# Global substrate identification and high throughput *in vitro* dephosphorylation reactions uncover PP1 and PP2A-B55 specificity principles

**DOI:** 10.1101/2023.05.14.540683

**Authors:** Jamin B. Hein, Hieu T. Nguyen, Dimitriya H. Garvanska, Isha Nasa, Yinnian Feng, Blanca Lopez Mendez, Norman Davey, Arminja N Kettenbach, Polly M. Fordyce, Jakob Nilsson

**Affiliations:** Novo Nordisk Foundation Center for Protein Research, Faculty of Health and Medical Sciences, University of Copenhagen, Denmark; Biochemistry and Cell Biology, Geisel School of Medicine at Dartmouth College, Hanover, NH, USA; Department of Bioengineering, Stanford University, Stanford, CA 94305, USA; Division of Cancer Biology, The Institute of Cancer Research, 237 Fulham Road, London SW3 6JB, UK; Department of Genetics, Stanford University, Stanford, CA 94305, USA; Sarafan ChEM-H, Stanford University, Stanford, CA 94305, USA; Chan Zuckerberg Biohub, San Francisco, CA 94110, USA

## Abstract

Phosphoprotein phosphatases (PPPs) dephosphorylate Serine (Ser)/Threonine (Thr) residues to regulate major signaling pathways and cellular transitions. Despite the central role of PPPs the substrates in most cellular processes and the determinants of phosphatase specificity are poorly understood. This is because methods to investigate this at scale are lacking. Here we develop a novel *in vitro* assay, MRBLE:Dephos, that allows multiplexing of dephosphorylation reactions to determine phosphatase preferences. Using MRBLE:Dephos, we establish amino acid preferences of the residues surrounding the dephosphorylation site for PP1 and PP2A- B55, which reveals common and unique preferences for the two phosphatases. To compare the MRBLE:Dephos results to cellular substrates, we focused on mitotic exit that requires extensive dephosphorylation by PP1 and PP2A-B55. We use specific inhibition of PP1 and PP2A-B55 in mitotic exit lysates coupled with quantitative phosphoproteomics to identify more than 2000 regulated phosphorylation sites. Importantly, the sites dephosphorylated during mitotic exit reveal key signatures that are consistent with the MRBLE:Dephos results. We use these insights to specifically alter INCENP dephosphorylation kinetics at mitotic exit, resulting in defective cytokinesis thus underscoring the biological relevance of our determined specificity principles. Finally, we provide a comprehensive characterization of PP1 binding motifs and demostrate how binding of phosphatases to substrates shapes dephosphorylation specificity. Collectively, we develop novel approaches to advance our ability to investigate protein phosphatases and use these to provide a framework for understanding mitotic exit regulation by dephosphorylation.

## Supplementary material for "Global substrate identification and high throughput *in vitro* dephosphorylation reactions uncover PP1 and PP2A-B55 specificity principles": Table S1 (part 1 of 3)

### Sheet: Description
Column description	all data	PP1/B55
column A	protein name	protein name
column B	phosphorylation site	phosphorylation site
column C	protein description	opposing kinase (Aurora A- A, Aurora B - B, Cdk1 - C, Plk1 -P)
column D	log2 difference ArppWT/S62A	interactor (B55 or PP1)
column E	pvalue ArppWT/S62A	protein description
column F	log2 Nipp1 inh/cont	log2 difference ArppWT/S62A
column G	pvalue Nipp1 inh/cont	pvalue ArppWT/S62A
column H	peptide charge state	log2 Nipp1 inh/cont
column I	number of protein matches	pvalue Nipp1 inh/cont
column J	maximum xcorr parameter for protein identification	peptide charge state
column K	maximum dcn parameter for protein identification	number of protein matches
column L	minimum part per million parameter for protein identification	maximum xcorr parameter for protein identification
column M	phosphorylation site localization probability	maximum dcn parameter for protein identification
column N	amino acid sequences surrounding phosphorylation site	minimum part per million parameter for protein identification
column O	total peptide [B55]	phosphorylation site localization probability
column P	total peptide [PP1]	amino acid sequences surrounding phosphorylation site
column Q	log2 tmt intensity ARPP19 WT_1	total peptide [B55]
column R	log2 tmt intensity ARPP19 WT_2	total peptide [PP1]
column S	log2 tmt intensity ARPP19 WT_3	log2 tmt intensity ARPP19 WT_1
column T	log2 tmt intensity ARPP19 S62A_1	log2 tmt intensity ARPP19 WT_2
column U	log2 tmt intensity ARPP19 S62A_2	log2 tmt intensity ARPP19 WT_3
column V	log2 tmt intensity NIPP1_1	log2 tmt intensity ARPP19 S62A_1
column W	log2 tmt intensity NIPP1_2	log2 tmt intensity ARPP19 S62A_2
column X	log2 tmt intensity NIPP1_3	log2 tmt intensity NIPP1_1
column Y	log2 tmt intensity control_1	log2 tmt intensity NIPP1_2
column Z	log2 tmt intensity control_2	log2 tmt intensity NIPP1_3
column AA	log2 tmt intensity control_3	log2 tmt intensity control_1
column AB		log2 tmt intensity control_2
column AC		log2 tmt intensity control_3

### Sheet: all data
ref	modsites	description	log2 difference ArppWT/S62A		log2 Nipp1 inh/cont	pvalue Nipp1 inh/cont	charge	match	xcorr_max	dcn_max	ppm_min	localization_max	phos_centered	tp[B55]	tp[PP1]	log2 tmt intensity ARPP19 WT_1	log2 tmt intensity ARPP19 WT_2	log2 tmt intensity ARPP19 WT_3	log2 tmt intensity ARPP19 S62A_1	log2 tmt intensity ARPP19 S62A_2	log2 tmt intensity NIPP1_1	log2 tmt intensity NIPP1_2	log2 tmt intensity NIPP1_3	log2 tmt intensity control_1	log2 tmt intensity control_2	log2 tmt intensity control_3
sp|P46013|KI67_HUMAN	T391	Antigen KI-67 OS=Homo sapiens GN=MKI67 PE=1 SV=2	1.22582	0.036653	3.79381	0.000252917	2	1	1.009	0.4757	2.23432	0.99633	AGDKTLTPRKLST	1	1	16.6204	15.8723	16.4971	15.3217	14.8865	18.9941	18.6588	18.3923	14.9099	15.3188	14.4351
sp|P46013|KI67_HUMAN	T1557	Antigen KI-67 OS=Homo sapiens GN=MKI67 PE=1 SV=2	2.87756	0.00250403	3.15411	0.000246152	2,3,4	1	2.911	0.6273	0.489922	1	IYAFMGTPVQKLD	8	4	21.3523	22.074	22.0378	18.9787	18.9089	20.8664	21.1738	21.3447	17.7666	18.4009	17.755
sp|Q6P996|PDXD1_HUMAN	T691	Pyridoxal-dependent decarboxylase domain-containing protein 1 OS=Homo sapiens GN=PDXDC1 PE=1 SV=2	3.35149	0.000166837	2.05054	9.79286e-05	2,3	1	2.709	0.7035	0.839031	0.99998	GVTLPPTPSGSRT	9	1	19.5889	19.7205	19.5243	16.0975	16.422	12.8929	13.0463	12.8664		10.8939	10.8755
sp|Q9BQG0|MBB1A_HUMAN	S1308	Myb-binding protein 1A OS=Homo sapiens GN=MYBBP1A PE=1 SV=2	3.63545	9.06399e-06	1.04737	0.00161373	2,3,4	1	3.181	0.54	0.039134	1	LSLVIRSPSLLQS	6	4	25.1112	25.0076	25.0312	21.4708	21.3584	20.9723	20.9692	20.6825	19.7178	20.0248	19.7392
sp|Q9BYG3|MK67I_HUMAN	T279	MKI67 FHA domain-interacting nucleolar phosphoprotein OS=Homo sapiens GN=MKI67IP PE=1 SV=1	1.63928	0.0140278	3.98744	0.000369673	2,3,4	1	4.028	0.7547	0.158482	1	EIQETQTPTHSRK	3	7	18.9656	19.5151	19.5537	17.436	17.975	21.7053	22.2191	21.8185	18.3205	18.172	17.288
sp|P78332|RBM6_HUMAN	T252	RNA-binding protein 6 OS=Homo sapiens GN=RBM6 PE=1 SV=5	2.21002	0.00238416	2.17732	0.000517242	2,4	1	1.567	0.4506	3.15264	1	DFRDRDTPHSDFR	2	1	15.4296	16.0302	15.6115	13.4934	13.4674	12.5593	13.1623	12.6472	10.8114	10.5339	10.4916
sp|Q01664|TFAP4_HUMAN	T37	Transcription factor AP-4 OS=Homo sapiens GN=TFAP4 PE=1 SV=2	1.57591	0.010837	1.22812	0.00353909	3,4	1	4.079	0.6327	1.95609	0.99999	LANIPLTPETQRD	4	2	18.5032	19.0461	18.9727	17.0367	17.4929	15.1038	14.883	14.6759	13.4431	13.571	13.9642
sp|Q5QJE6|TDIF2_HUMAN	T61	Deoxynucleotidyltransferase terminal-interacting protein 2 OS=Homo sapiens GN=DNTTIP2 PE=1 SV=2	0.923776	0.003223	2.1429	0.00110738	2,3	1	1.44	0.5275	0.74109	1	QSLIPRTPKARKR	3	3	18.9756	19.2177	19.1785	18.1408	18.2595	20.3363	20.1815	19.9848	17.6758	18.4705	17.9275
sp|P55081|MFAP1_HUMAN	S432	Microfibrillar-associated protein 1 OS=Homo sapiens GN=MFAP1 PE=1 SV=2	1.9139	0.00774288	0.973417	0.00392154	3	1	1.016	0.4685	1.27258	1	DVFERPSAKKRKT	1	1	18.0502	18.5569	18.0362	16.5711	16.03	20.5062	20.5832	20.2906	19.2867	19.7491	19.424
sp|P46013|KI67_HUMAN	T2203	Antigen KI-67 OS=Homo sapiens GN=MKI67 PE=1 SV=2	1.93814	0.00366573	1.53114	0.00185588	3	1	2.305	0.4797	1.32282	0.99998	LKELFQTPICTDK	1	1	16.6167	17.1469	16.902	14.7838	15.117	16.4299	16.8246	16.1712	14.9168	14.8076	15.1079
sp|P46013|KI67_HUMAN	S1329	Antigen KI-67 OS=Homo sapiens GN=MKI67 PE=1 SV=2	1.35348	0.0391537	3.21622	0.00113548	2,3,4	1	2.815	0.6322	1.12167	1	TENLTGSKRRPQT	4	4	22.7451	23.5928	23.3463	21.5966	22.1526	24.2571	24.6428	24.5598	20.609	21.8804	21.3216
sp|Q96PM9|Z385A_HUMAN	T160	Zinc finger protein 385A OS=Homo sapiens GN=ZNF385A PE=2 SV=1	1.83291	0.00200158	0.849248	0.00504405	3,4	1	2.814	0.441	1.64127	1	TKGEGGTPAPASL	2	1	19.0602	19.3379	18.9445	17.1505	17.4121	16.1925	16.6346	16.4423	15.4333	15.7179	15.5705
sp|Q6P0N0|M18BP_HUMAN	S110	Mis18-binding protein 1 OS=Homo sapiens GN=MIS18BP1 PE=1 SV=1	2.20911	0.00967395	1.1878	0.00110344	2,3	1	1.19	0.3294	1.33745	0.99607	NKANYESPGKIFL	1	1	16.7503	17.5867	17.5995	15.2242	14.9819	18.7963	18.662	18.757	17.314	17.7845	17.5533
sp|P49790|NU153_HUMAN	S1463	Nuclear pore complex protein Nup153 OS=Homo sapiens GN=NUP153 PE=1 SV=2	2.9145	0.000305164	2.75485	0.00177751	2,3,4	1	3.454	0.6828	1.29884	1	SSGTSFSGRKIKT	3	2	20.6921	21.0549	21.0235	17.9813	18.0368	17.2767	16.8818	17.1036	13.6372	14.5624	14.7979
sp|Q9ULL1|PKHG1_HUMAN	T901	Pleckstrin homology domain-containing family G member 1 OS=Homo sapiens GN=PLEKHG1 PE=1 SV=2	1.33995	0.00736362	1.26907	0.016777	3	1	2.971	0.6442	0.969703	1	ESQALLTPVKSRA	1	1	16.2807	15.8898	16.0683	14.5448	14.9345	15.8598	15.2201	15.4168		14.1028	14.3568
sp|Q5VYS8|TUT7_HUMAN	T1414	Terminal uridylyltransferase 7 OS=Homo sapiens GN=ZCCHC6 PE=1 SV=1	2.36417	0.00235386	2.03143	0.0110923	3,4	1	2.499	0.6852	2.25917	1	DKPIQCTPQKAKP	4	2	20.1224	20.6545	20.0556	17.922	17.9047	19.405	20.4175	19.313	17.2625	18.2263	17.5524
sp|Q9UI10|EI2BD_HUMAN	T86	Translation initiation factor eIF-2B subunit delta OS=Homo sapiens GN=EIF2B4 PE=1 SV=2	3.95941	0.000366897	2.08767	0.00284762	2,3	1	4.093	0.6362	0.464501	1	SGIQLGTPREKVP	6	2	21.7858	21.6824	21.8737	17.5441	18.0984	19.0635	19.4349	19.2116	16.5467	17.4437	17.4565
sp|Q14680|MELK_HUMAN	T460	Maternal embryonic leucine zipper kinase OS=Homo sapiens GN=MELK PE=1 SV=3	1.63182	0.0167127	1.48485	0.00367646	2	1	1.16	0.3655	0.9926	0.99674	KREILTTPNRYTT	1	1	18.7119	19.4163	19.1661	17.1904	17.7422	18.6109	18.9185	18.8124	16.8434	17.5431	17.5008
sp|O43768|ENSA_HUMAN	S67	Alpha-endosulfine OS=Homo sapiens GN=ENSA PE=1 SV=1	4.01794	0.00109684	0.800873	0.0137013	2,3	2	2.696	0.6653	0.078624	1	GQKYFDSGDYNMA	32	3	25.1261	25.117	25.6452	21.5844	20.9719	18.7035	18.3507	18.7775	18.0251	17.5526	17.8514
sp|P56211|ARP19_HUMAN	S62	cAMP-regulated phosphoprotein 19 OS=Homo sapiens GN=ARPP19 PE=1 SV=2	4.01794	0.00109684	0.800873	0.0137013	2,3	2	2.696	0.6653	0.078624	1	GQKYFDSGDYNMA	32	3	25.1261	25.117	25.6452	21.5844	20.9719	18.7035	18.3507	18.7775	18.0251	17.5526	17.8514
sp|P46013|KI67_HUMAN	T1476	Antigen KI-67 OS=Homo sapiens GN=MKI67 PE=1 SV=2	2.41857	0.00157424	3.57386	0.00281151	3,4,5	1	3.902	0.7248	0.947914	1	LKELFQTPVCTDK	3	5	20.1079	20.6407	20.408	18.0869	17.8471	21.601	22.1453	21.7167	18.5811	18.9332	17.2271
sp|Q2NKX8|ERC6L_HUMAN	S739	DNA excision repair protein ERCC-6-like OS=Homo sapiens GN=ERCC6L PE=1 SV=1	2.25467	0.00251567	1.37959	0.0138859	2,3,4	1	2.29	0.6183	0.63905	0.99791	EPVFPSSTKKKCP	4	2	19.9216	20.3563	19.9488	18.0289	17.6128	17.3543	17.8983	17.1899	15.6826	16.5502	16.0708
sp|Q9NRE2|TSH2_HUMAN	S743	Teashirt homolog 2 OS=Homo sapiens GN=TSHZ2 PE=1 SV=3	2.20009	0.000697846	1.1008	0.016116	3	1	1.304	0.5675	0.745462	1	MDKPVLSPASTRS	2	1	21.2558	21.0105	21.2572	19.1184	18.8304	18.0024	17.5834	17.3719	16.1702	16.6206	16.8646
sp|Q96FF9|CDCA5_HUMAN	S181	Sororin OS=Homo sapiens GN=CDCA5 PE=1 SV=1	3.09021	0.00277544	1.17255	0.00817577	3,4,5	1	6.504	0.7674	0.748124	1	EDLSGVSPVVCSK	8	5	19.2752	20.0389	20.0569	16.784	16.6162	17.133	17.4439	17.4508	15.7377	16.3703	16.4021
sp|Q9BRP8|WIBG_HUMAN	S64	Partner of Y14 and mago OS=Homo sapiens GN=WIBG PE=1 SV=1	2.20594	0.00164425	1.72843	0.0128234	4,5	1	2.875	0.6373	0.357755	1	ELPPGLSPEATAP	2	6	20.9063	20.9899	20.4848	18.5741	18.6014	20.1685	19.7172	19.4222	17.4139	18.5839	18.1247
sp|Q69YH5|CDCA2_HUMAN	S98	Cell division cycle-associated protein 2 OS=Homo sapiens GN=CDCA2 PE=1 SV=2	1.47522	0.000355465	1.28259	0.00884349	2	1	1.404	0.4623	1.33968	1	AVGARGSPETNHL	2	2	20.064	19.9285	20.1124	18.5088	18.6107	19.9199	19.1598	19.2407	18.0981	17.9871	18.3874
sp|Q14980|NUMA1_HUMAN	S1800	Nuclear mitotic apparatus protein 1 OS=Homo sapiens GN=NUMA1 PE=1 SV=2	2.33977	0.00236382	0.370754	0.0207828	3,4	1	4.285	0.7064	1.399	1	GDVFLDSGRKTRS	4	2	22.3342	22.8856	22.5668	20.4267	20.0848	17.1219	17.3571	17.2868	16.7982	17.0273	16.8281
sp|Q14181|DPOA2_HUMAN	T130	DNA polymerase alpha subunit B OS=Homo sapiens GN=POLA2 PE=1 SV=2	0.631739	0.000761892	0.238337	0.0204661	2,3	1	1.966	0.5215	1.63354	1	AISTPETPLTKRS	3	3	19.2522	19.1589	19.1707	18.5306	18.5938	17.0199	16.9355	16.8786	16.6081	16.7519	16.7591
sp|P46013|KI67_HUMAN	T1193	Antigen KI-67 OS=Homo sapiens GN=MKI67 PE=1 SV=2	2.5847	0.00415003	2.64839	0.0044046	2,4	1	2.902	0.6237	0.710957	1	IKAFMGTPVQKLD	10	8	24.055	24.3645	24.6986	21.4937	22.0823	22.9808	23.3523	23.2108	19.7721	21.3096	20.5169
sp|P46013|KI67_HUMAN	T1801	Antigen KI-67 OS=Homo sapiens GN=MKI67 PE=1 SV=2	2.41117	0.0072417	2.77502	0.00395884	2,3,4,5	1	3.059	0.6159	0.644775	1	INTFLGTPVQKLD	8	4	23.5813	24.3851	24.3319	21.4833	21.8933	23.4495	23.7544	23.707	20.0568	21.6326	20.8965
sp|P54132|BLM_HUMAN	T114	Bloom syndrome protein OS=Homo sapiens GN=BLM PE=1 SV=1	2.74999	0.000887774	1.87085	0.00487882	2,3	1	2.9	0.6259	1.51329	1	LPDFLQTPKEVVC	3	3	19.76	20.2694	20.1869	17.3433	17.3009	18.0205	18.2841	18.2451	15.6833	16.7434	16.5103
sp|P46013|KI67_HUMAN	T1503	Antigen KI-67 OS=Homo sapiens GN=MKI67 PE=1 SV=2	2.64706	0.00165572	1.90972	0.0111135	3,4	1	3.406	0.6684	0.286159	0.99999	QPDPVDTPTSSKP	5	4	22.6816	23.3195	23.0849	20.3348	20.4284	20.9993	21.5054	20.908	18.6756	19.9692	19.0387
sp|Q96L73|NSD1_HUMAN	S780	Histone-lysine N-methyltransferase, H3 lysine-36 and H4 lysine-20 specific OS=Homo sapiens GN=NSD1 PE=1 SV=1	0.995737	0.0544922	1.12536	0.0108817	3	1	3.503	0.5933	2.34637	1	NQALLHSKSKQPK	1	1	17.1513	17.9612	17.5532	16.4008	16.7182	17.6863	18.0183	17.7227	16.2881	17.0756	16.6875
sp|Q8WVB6|CTF18_HUMAN	S92	Chromosome transmission fidelity protein 18 homolog OS=Homo sapiens GN=CHTF18 PE=1 SV=1	3.12051	0.00024945	1.19973	0.0189927	3,4	1	3.03	0.6807	0.136653	1	DLQPAGSLPHAPR	3	1	20.1888	20.0508	19.8758	17.0469	16.7891	15.5523	15.546	15.0699	13.7237	14.6647	14.1807
sp|Q16666|IF16_HUMAN	T123	Gamma-interferon-inducible protein 16 OS=Homo sapiens GN=IFI16 PE=1 SV=3	3.65746	0.00252389	2.26309	0.0140502	2,3,4	1	3.546	0.6117	1.20412	1	TEGAEATPGAQKR	6	2	23.0853	23.9295	23.5894	20.1775	19.5771	18.6025	19.3003	18.6159	15.6425	17.3097	16.7771
sp|P49454|CENPF_HUMAN	T253	Centromere protein F OS=Homo sapiens GN=CENPF PE=1 SV=2	3.6894	0.00121669	0.686719	0.0255992	2,3	1	4.56	0.7539	0.097194	1	SGEQEVTPSRSTL	6	3	21.8508	21.9405	22.1923	18.6741	17.9361	15.8675	16.2513	16.39	15.2399	15.5998	15.6089
sp|P17096|HMGA1_HUMAN	T53	High mobility group protein HMG-I/HMG-Y OS=Homo sapiens GN=HMGA1 PE=1 SV=3	2.75783	0.00427627	1.80688	0.0179346	2,3,4,5	1	2.522	0.6382	0.400107	1	EPSEVPTPKRPRG	7	3	23.0143	23.8355	23.6017	20.5208	20.9312	21.23	22.0091	21.5457	19.0323	20.4318	19.9001
sp|P84101|SERF2_HUMAN	S41	Small EDRK-rich factor 2 OS=Homo sapiens GN=SERF2 PE=1 SV=1	2.68304	0.00797879	1.40923	0.0208654	3,4	1	2.577	0.6401	0.676298	1	ARKQRDSEIMQQK	4	1	18.998	19.419	18.6259	16.7389	15.9237	16.3543	16.6277	15.9342	14.4736	15.5313	14.6836
sp|Q9NYF8|BCLF1_HUMAN	S578	Bcl-2-associated transcription factor 1 OS=Homo sapiens GN=BCLAF1 PE=1 SV=2	0.973763	0.035128	1.08883	0.0162424	2,3,4,5	1	2.675	0.6804	0.732344	1	ASTLVHSVKKEQE	10	9	21.1914	20.5895	20.7547	20.0457	19.6972	19.9652	20.3466	20.3091	18.6298	19.3756	19.3491
sp|P46783|RS10_HUMAN	S130	40S ribosomal protein S10 OS=Homo sapiens GN=RPS10 PE=1 SV=1	0.933702	0.0360493	1.30285	0.00591921	2,3	1	1.729	0.4835	0.965679	1	RDTYRRSAVPPGA	2	4	19.8281	20.2775	20.4378	19.1085	19.3864	20.6175	20.7477	20.6796	18.901	19.6731	19.562
sp|Q8NEY1|NAV1_HUMAN	T783	Neuron navigator 1 OS=Homo sapiens GN=NAV1 PE=1 SV=2	1.22844	0.00093521	0.649981	0.00852048	2	1	1.431	0.2294	0.327295	1	LAELPPTPLRATA	2	1	17.1983	17.4396	17.2722	16.0909	16.059	17.3529	17.0195	16.9247	16.4451	16.5139	16.3883
sp|Q8IX90|SKA3_HUMAN	T217	Spindle and kinetochore-associated protein 3 OS=Homo sapiens GN=SKA3 PE=1 SV=2	1.94123	0.00249535	1.57399	0.00839081	2,3	1	2.862	0.4984	0.256421	1	DDFECVTPKLEHF	6	3	20.2575	20.577	20.8046	18.5971	18.6132	18.4171	18.7006	18.5901	16.3787	17.4109	17.1963
sp|Q6P6C2|ALKB5_HUMAN	S384	RNA demethylase ALKBH5 OS=Homo sapiens GN=ALKBH5 PE=1 SV=2	3.21458	0.000723528	1.05284	0.0261756	2,3,4	1	3.911	0.743	0.496691	1	CSEAAGSPARKVK	9	2	22.6116	22.5037	22.3326	19.5321	19.004	17.2893	16.9477	16.6952	15.5266	16.3929	15.8542
sp|Q9H910|HN1L_HUMAN	S125	Hematological and neurological expressed 1-like protein OS=Homo sapiens GN=HN1L PE=1 SV=1	2.32382	0.00341732	1.58182	0.0221039	3,4	1	5.587	0.7607	1.17115	1	EGEEPKSDLKAAR	4	3	21.8176	22.2749	21.5734	19.4771	19.6526	20.0967	20.5054	19.7645	17.9534	19.2494	18.4183
sp|Q6WKZ4|RFIP1_HUMAN	S300	Rab11 family-interacting protein 1 OS=Homo sapiens GN=RAB11FIP1 PE=1 SV=2	1.10645	0.00946399	2.42729	0.0107429	3	1	1.567	0.5329	1.40433	1	PKKEGLSFLGGLR	2	2	18.2157	18.5285	18.0435	17.1966	17.1156	20.0484	19.8216	19.5108	16.3841	18.1272	17.5875
sp|Q9NYZ3|GTSE1_HUMAN	S536	G2 and S phase-expressed protein 1 OS=Homo sapiens GN=GTSE1 PE=1 SV=3	3.01671	3.33979e-05	1.60973	0.0153267	2,3	1	2.546	0.6126	1.37099	1	MPRAVGSPLCVPA	4	2	22.7621	22.8807	22.8852	19.8979	19.754	20.7919	20.574	20.309	18.244	19.5019	19.0999
sp|Q5UIP0|RIF1_HUMAN	S1236	Telomere-associated protein RIF1 OS=Homo sapiens GN=RIF1 PE=1 SV=2	2.57002	0.00163011	0.578619	0.0208207	3,4,5	1	3.627	0.5917	0.541701	1	SENRPFSPSPLNN	3	1	18.1038	18.521	18.4336	16.008	15.5575	15.0234	15.5017	15.1758	14.5209	14.7097	14.7344
sp|Q7Z6E9|RBBP6_HUMAN	S873	E3 ubiquitin-protein ligase RBBP6 OS=Homo sapiens GN=RBBP6 PE=1 SV=1	2.55904	0.000944183	1.36231	0.00891803	2,3	1	1.898	0.5885	1.83883	1	PLNIRNSPFTRGR	3	1	22.153	22.4318	22.1979	19.9151	19.4886	19.4236	19.363	19.2983	17.449	18.3963	18.1527
sp|Q8NEY8|PPHLN_HUMAN	S133	Periphilin-1 OS=Homo sapiens GN=PPHLN1 PE=1 SV=2	0.779611	0.00293987	0.319822	0.0366082	2,3,4	1	2.64	0.5992	0.129552	1	NTFFRESPVGRKD	11	7	24.3517	24.328	24.5019	23.6832	23.5453	23.9225	23.6746	23.9121	23.4578	23.4464	23.6455
sp|Q147X3|NAA30_HUMAN	T117	N-alpha-acetyltransferase 30 OS=Homo sapiens GN=NAA30 PE=1 SV=1	3.00532	0.000197579	0.818407	0.0138547	3,4	1	4.283	0.7633	0.306269	1	VAATTATPDGGPR	4	1	20.8237	20.4986	20.77	17.6437	17.7405	18.6257	18.5982	18.4447	17.3672	17.8765	17.9697
sp|P05783|K1C18_HUMAN	S7	Keratin, type I cytoskeletal 18 OS=Homo sapiens GN=KRT18 PE=1 SV=2	1.24827	0.0115891	0.797272	0.0204278	2	1	1.605	0.3585	0.699356	0.99999	MSFTTRSTFSTNY	2	2	18.5006	19.0747	18.7055	17.43	17.594	19.1638	19.3629	19.436	18.1297	18.7575	18.6837
sp|Q9UIF8|BAZ2B_HUMAN	S405	Bromodomain adjacent to zinc finger domain protein 2B OS=Homo sapiens GN=BAZ2B PE=1 SV=3	3.74249	0.000114117	0.920816	0.0432198	2,3	1	2.124	0.4262	1.06697	1	MKLIVPSPDVLKA	4	1	21.688	21.6242	21.8187	18.1268	17.8087	17.9872	17.1735	17.7078	16.4692	16.5241	17.1128
sp|Q07666|KHDR1_HUMAN	T33	KH domain-containing, RNA-binding, signal transduction-associated protein 1 OS=Homo sapiens GN=KHDRBS1 PE=1 SV=1	1.54967	0.0299908	0.568799	0.0332433	3,4	1	2.558	0.5622	1.38045	0.99999	HPSVRQTPSRQPP	2	2	19.0226	19.9131	18.9684	17.694	17.8093	18.2987	18.44	18.6125	17.5837	17.966	18.0951
sp|Q9NYZ3|GTSE1_HUMAN	T446	G2 and S phase-expressed protein 1 OS=Homo sapiens GN=GTSE1 PE=1 SV=3	2.10783	0.00351824	1.32939	0.0145729	2,3	1	2.666	0.626	1.27603	1	KTKVMPTPTNQFK	4	4	19.414	20.0752	19.8453	17.684	17.6566	17.9983	18.0034	17.7939	16.0174	17.097	16.6932
sp|Q86UE4|LYRIC_HUMAN	T143	Protein LYRIC OS=Homo sapiens GN=MTDH PE=1 SV=2	0.858641	0.00602895	0.444486	0.0381603	3,4,5	1	4.46	0.654	0.384563	1	EGEAVRTPQSVTA	9	3	23.1764	23.0718	22.9546	22.331	22.0868	21.176	21.1114	20.9104	20.3852	20.7927	20.6865
sp|Q8NI77|KI18A_HUMAN	T706	Kinesin-like protein KIF18A OS=Homo sapiens GN=KIF18A PE=1 SV=2	1.05988	0.00250424	1.81343	0.0197969	3,4	1	3.536	0.7689	0.125657	1	LQPIVYTPEDCRK	1	2	19.9359	19.9245	19.7518	18.9202	18.7015	17.5339	17.6712	17.1983	14.8094	16.3987	15.7549
sp|Q86UD0|SAPC2_HUMAN	S284	Suppressor APC domain-containing protein 2 OS=Homo sapiens GN=SAPCD2 PE=2 SV=2	1.4294	0.000267657	0.514008	0.0355197	3	1	1.966	0.6033	1.65716	1	DFGAAGSPRPLGR	1	1	20.3294	20.2308	20.4064	18.8566	18.929	18.9534	18.8659	18.6808	18.0429	18.5264	18.3888
sp|Q13177|PAK2_HUMAN	S64	Serine/threonine-protein kinase PAK 2 OS=Homo sapiens GN=PAK2 PE=1 SV=3	2.65756	0.00154774	1.3104	0.0218323	3	1	1.352	0.253	1.15423	1	SGTEKGSKKKEKE	1	1	19.455	20.0468	19.9342	17.0946	17.2143	18.7316	19.122	18.9078	16.9278	17.9547	17.9476
sp|Q9ULW0|TPX2_HUMAN	T338	Targeting protein for Xklp2 OS=Homo sapiens GN=TPX2 PE=1 SV=2	0.898587	0.0148704	0.993308	0.0353649	4,5	1	2.55	0.538	1.02946	1	EDFHKRTPNRYHL	1	1	14.7959	15.1042	14.6426	13.9866	13.9114	17.916	17.1704	17.0106	16.2247	16.677	16.2155
sp|Q9UEG4|ZN629_HUMAN	T561	Zinc finger protein 629 OS=Homo sapiens GN=ZNF629 PE=2 SV=2	0.973025	0.00809468	1.53171	0.0196797	4,5	1	4.388	0.6593	1.1616	1	GDPSLLTPPPGAK	3	2	20.272	20.3546	19.9651	19.2538	19.1946	19.6741	19.6428	19.3283	17.2622	18.2124	18.5754
sp|P29966|MARCS_HUMAN	S167	Myristoylated alanine-rich C-kinase substrate OS=Homo sapiens GN=MARCKS PE=1 SV=4	2.49605	0.00675044	1.43758	0.0234864	2,3,5	1	1.572	0.3323	1.61695	1	KKSFKLSGFSFKK	4	4	21.8472	22.5859	22.4404	19.4855	20.1047	22.1479	22.5929	22.379	20.1937	21.4662	21.1472
sp|Q0VDF9|HSP7E_HUMAN	T420	Heat shock 70 kDa protein 14 OS=Homo sapiens GN=HSPA14 PE=1 SV=1	1.06724	0.0190228	-0.226998	0.024424	3	1	3.409	0.6794	0.799342	1	VLFPSGTPLPARR	2	3	18.045	18.5828	18.559	17.3875	17.2693	17.1522	17.1087	17.1809	17.3073	17.3196	17.496
sp|Q13620|CUL4B_HUMAN	S193	Cullin-4B OS=Homo sapiens GN=CUL4B PE=1 SV=4	0.81323	0.00135836	1.47748	0.0170382	3,4	1	3.673	0.6724	1.03522	1	ANSKPGSAKKLVI	2	3	20.6495	20.4758	20.5416	19.7096	19.7753	21.9382	21.7352	21.7513	19.602	20.8046	20.5857
sp|Q7Z333|SETX_HUMAN	S1621	Probable helicase senataxin OS=Homo sapiens GN=SETX PE=1 SV=4	4.00881	9.50562e-06	1.10151	0.0267393	2,3	1	3.001	0.62	1.07717	1	ETSSALSPSLKNK	3	1	19.4389	19.4442	19.5203	15.3842	15.5338	15.3812	15.3122	15.0178	13.534	14.3893	14.4835
sp|P28290|SSFA2_HUMAN	T1156	Sperm-specific antigen 2 OS=Homo sapiens GN=SSFA2 PE=1 SV=3	1.20914	0.00419033	0.849625	0.0278972	2	1	1.676	0.6134	1.13894	0.99999	RASVALTPTAPSR	2	1	19.5872	19.8207	19.8621	18.4063	18.6887	20.3786	20.4189	20.129	18.9985	19.7682	19.6109
sp|Q14498|RBM39_HUMAN	S97	RNA-binding protein 39 OS=Homo sapiens GN=RBM39 PE=1 SV=2	1.23871	0.000134195	0.486856	0.0368438	2,3,4	1	2.815	0.5028	0.072588	1	FRGRYRSPYSGPK	14	13	25.1144	25.05	25.1091	23.9073	23.7976	24.9292	24.9307	24.7165	24.1409	24.6275	24.3475
sp|P46013|KI67_HUMAN	S2135	Antigen KI-67 OS=Homo sapiens GN=MKI67 PE=1 SV=2	0.886156	0.00273665	2.14281	0.0153304	2,3	1	2.063	0.4595	1.58038	1	DIVEELSALKQLT	1	4	19.7626	19.9893	19.9795	19.0435	19.0052	19.7989	19.7453	19.8161	16.6304	18.4022	17.8993
sp|Q9NW82|WDR70_HUMAN	S621	WD repeat-containing protein 70 OS=Homo sapiens GN=WDR70 PE=1 SV=1	3.30537	0.000238986	2.0323	0.0169513	2,3,4	1	3.685	0.5379	0.098512	1	DSPYWVSPAYSKT	5	1	21.764	21.4764	21.7944	18.4919	18.2539	16.967	17.0864	16.9241	14.4244	15.9868	14.4695
sp|P09651|ROA1_HUMAN	S338	Heterogeneous nuclear ribonucleoprotein A1 OS=Homo sapiens GN=HNRNPA1 PE=1 SV=5	1.78607	0.000246784	1.65572	0.0221927	2,3	1	2.106	0.7058	0.283968	0.99805	NFGGRSSGPYGGG	2	3	23.6832	23.5504	23.7514	21.93	21.8212	21.8074	22.1005	21.8715	19.396	20.8727	20.5435
sp|O14562|UBFD1_HUMAN	T165	Ubiquitin domain-containing protein UBFD1 OS=Homo sapiens GN=UBFD1 PE=1 SV=2	2.39806	0.00283694	1.1098	0.0253057	3,4	1	5.365	0.7735	0.500298	1	DVLAVNTPKDAAQ	8	2	18.8772	19.3849	19.4862	16.7117	16.9911	16.3251	16.4613	16.6061	14.7476	15.5637	15.7518
sp|Q6ZWJ1|STXB4_HUMAN	T465	Syntaxin-binding protein 4 OS=Homo sapiens GN=STXBP4 PE=1 SV=2	2.22466	0.000154114	0.855	0.0587794	2,3	1	2.772	0.6173	1.13549	1	ASQTSLTPLGRNG	3	1	17.712	17.8539	17.8144	15.4697	15.6678	14.2923	15.0143	14.8871		13.8745	13.878
sp|Q9P270|SLAI2_HUMAN	S467	SLAIN motif-containing protein 2 OS=Homo sapiens GN=SLAIN2 PE=1 SV=2	2.03804	0.00121134	1.53376	0.0325406	2,3	1	2.365	0.4649	0.972076	1	RSPAAPSPLALRQ	3	3	20.1784	19.8189	20.1032	18.1179	17.873	19.5682	19.0089	19.2203	16.8377	18.1116	18.2468
sp|Q14966|ZN638_HUMAN	S383	Zinc finger protein 638 OS=Homo sapiens GN=ZNF638 PE=1 SV=2	0.777555	0.0122912	1.06396	0.0227465	3,4	1	4.427	0.6009	1.16108	1	ADIPIRSPFGIVK	4	3	22.3357	22.1982	21.9626	21.4251	21.3508	21.7863	21.6267	21.6187	20.0705	21.0638	20.7054
sp|Q96T58|MINT_HUMAN	T894	Msx2-interacting protein OS=Homo sapiens GN=SPEN PE=1 SV=1	3.15945	0.0005332	0.349725	0.0211945	2,3	1	2.31	0.5161	0.438099	1	GKVIDHTPVEKLK	2	1	19.5934	19.9933	19.7524	16.793	16.4475	15.589	15.592	15.3083	15.138	15.1733	15.1289
sp|Q14671|PUM1_HUMAN	S806	Pumilio homolog 1 OS=Homo sapiens GN=PUM1 PE=1 SV=3	3.00479	0.0017302	0.963912	0.0191374	3	1	4.501	0.5005	0.622211	1	SASSLFSPSSTLF	2	2	20.4012	20.1068	20.8436	17.5053	17.3862	18.2801	18.2697	18.2533	16.8111	17.655	17.4453
sp|Q9BY12|SCAPE_HUMAN	S199	S phase cyclin A-associated protein in the endoplasmic reticulum OS=Homo sapiens GN=SCAPER PE=1 SV=1	0.61482	0.0190683	1.63231	0.0230275	2,3	1	2.164	0.5878	1.7913	1	TSNARRSLNFGGS	1	2	13.2045	13.4682	13.5396	12.8156	12.7629	16.0658	15.8673	15.8959	13.4347	14.9337	14.5637
sp|Q8WWI1|LMO7_HUMAN	S1516	LIM domain only protein 7 OS=Homo sapiens GN=LMO7 PE=1 SV=3	3.855	0.000843412	1.40448	0.056676	2,3	1	1.944	0.6739	1.21941	1	SLDNLDSPRSNSW	7	1	21.7097	22.0522	22.3172	18.395	17.9478	17.137	16.2321	16.3194	14.2729	15.5549	15.6474
sp|Q15054|DPOD3_HUMAN	T277	DNA polymerase delta subunit 3 OS=Homo sapiens GN=POLD3 PE=1 SV=2	3.2959	0.000384637	1.69637	0.0283735	2,3	1	2.449	0.4812	0.978308	1	TEPKLATPAGLKK	4	3	24.1964	24.1554	24.3111	21.1596	20.6906	21.9583	21.9429	21.5874	19.1798	20.8102	20.4096
sp|P51587|BRCA2_HUMAN	S3284	Breast cancer type 2 susceptibility protein OS=Homo sapiens GN=BRCA2 PE=1 SV=2	1.34222	0.000179502	1.15708	0.0237757	3	1	2.952	0.709	1.56931	0.99999	PLPPPVSPICTFV	1	1	15.385	15.459	15.539	14.1324	14.1052	15.1483	15.0073	15.1444	13.3346	14.4329	14.0613
sp|Q8WY36|BBX_HUMAN	S704	HMG box transcription factor BBX OS=Homo sapiens GN=BBX PE=1 SV=1	2.23023	0.000467816	0.998863	0.0317365	3,4	1	2.307	0.4764	1.23412	0.99999	NSLPQYSPVTFDR	4	1	22.4623	22.1364	22.406	20.1467	20.0626	17.1917	17.4756	17.2856	15.7312	16.6877	16.5375
sp|P52948|NUP98_HUMAN	S1060	Nuclear pore complex protein Nup98-Nup96 OS=Homo sapiens GN=NUP98 PE=1 SV=4	3.45373	0.00030284	1.23163	0.0305098	2,3	1	2.693	0.7434	0.179906	1	TSGAFLSPSVSVQ	5	3	23.7456	23.7883	23.9021	20.584	20.1325	19.6746	19.946	19.6648	17.9042	19.1652	18.5212
sp|Q6NYC8|PPR18_HUMAN	T199	Phostensin OS=Homo sapiens GN=PPP1R18 PE=1 SV=1	2.1817	0.00219323	0.67927	0.0303373	2	1	1.649	0.4331	0.959645	1	RLSPGETPERSLR	1	1	17.2605	17.5503	17.6474	15.0877	15.521	15.5423	15.6534	15.6981	14.5956	15.2931	14.9672
sp|Q99549|MPP8_HUMAN	T385	M-phase phosphoprotein 8 OS=Homo sapiens GN=MPHOSPH8 PE=1 SV=2	2.78829	0.000523257	1.53448	0.0410371	2,3	1	3.645	0.6444	0.320757	1	MPVSAQTPKGRRL	5	5	21.4231	21.6456	21.6968	18.6186	18.9818	19.3558	19.8883	19.3714	17.1026	18.768	18.1415
sp|P46013|KI67_HUMAN	T2285	Antigen KI-67 OS=Homo sapiens GN=MKI67 PE=1 SV=2	1.62552	0.036696	1.62046	0.0369334	3,4,5	1	3.598	0.677	1.10324	1	MKAFMGTPVQKLD	2	3	19.7532	18.8086	18.821	17.7721	17.232	18.1634	17.6822	17.8012	15.7798	17.2731	15.7325
sp|Q9BXS6|NUSAP_HUMAN	T182	Nucleolar and spindle-associated protein 1 OS=Homo sapiens GN=NUSAP1 PE=1 SV=1	1.64239	0.00331785	1.8548	0.0284804	2,3,4	1	2.723	0.6096	0.403254	1	KRTAITTPNFKKL	5	6	22.7187	23.0724	23.0967	21.1752	21.4653	24.1029	24.2215	23.9902	21.1974	23.0473	22.5055
sp|P49792|RBP2_HUMAN	T1517	E3 SUMO-protein ligase RanBP2 OS=Homo sapiens GN=RANBP2 PE=1 SV=2	1.42726	0.0295927	1.27193	0.0464479	3,4	1	2.51	0.5271	0.201323	1	PATSIPTPASFKF	3	2	19.0815	19.9753	19.3883	17.8733	18.2355	18.0676	18.3602	17.7868	16.04	17.4676	16.8913
sp|Q8WY36|BBX_HUMAN	S822	HMG box transcription factor BBX OS=Homo sapiens GN=BBX PE=1 SV=1	0.699632	0.00654792	1.60485	0.0531507	4	1	2.746	0.5794	1.36482	1	QEPLVGSQKRKAR	2	2	18.1581	17.9384	17.9136	17.2716	17.3359	18.2557	18.3938	17.5881	15.4736	17.3062	16.6433
sp|P09651|ROA1_HUMAN	S337	Heterogeneous nuclear ribonucleoprotein A1 OS=Homo sapiens GN=HNRNPA1 PE=1 SV=5	2.05276	3.6006e-05	1.47462	0.0356772	2,4	1	2.996	0.7611	0.463934	0.99793	GNFGGRSSGPYGG	2	1	18.8987	18.7606	18.8184	16.7643	16.782	17.4549	17.8156	17.6594	15.2475	16.6826	16.576
sp|O95453|PARN_HUMAN	S557	Poly(A)-specific ribonuclease PARN OS=Homo sapiens GN=PARN PE=1 SV=1	1.7769	0.0360451	0.776526	0.0655993	2,3	1	2.257	0.5238	0.838424	0.99999	HYYRNNSFTAPST	2	1	18.3151	19.4422	18.6401	16.7136	17.3308	15.7798	16.0451	15.4931	14.4886	15.1226	15.3773
sp|Q14847|LASP1_HUMAN	T104	LIM and SH3 domain protein 1 OS=Homo sapiens GN=LASP1 PE=1 SV=2	3.37163	0.000532249	1.56605	0.0313796	2,3,4	1	4.434	0.6554	0.041837	1	FSVVADTPELQRI	22	11	25.737	25.4059	25.7465	22.4642	22.0521	23.3133	23.1127	23.1611	20.7081	22.3113	21.8696
sp|Q8N5P1|ZC3H8_HUMAN	T121	Zinc finger CCCH domain-containing protein 8 OS=Homo sapiens GN=ZC3H8 PE=1 SV=2	2.5259	0.00280572	0.884025	0.0732432	3,4	1	2.33	0.501	1.59122	1	KEGVKDTPQAAKQ	3	1	21.0134	21.7395	21.4241	18.7879	18.945	15.651	16.4669	15.509	14.7164	15.4091	14.8493
sp|Q13190|STX5_HUMAN	S27	Syntaxin-5 OS=Homo sapiens GN=STX5 PE=1 SV=2	3.17127	1.22295e-05	1.28542	0.0684779	4,5	1	4.275	0.7368	0.843894	0.99997	SKTQVLSPATAGS	4	2	18.0615	18.1551	18.0093	14.9189	14.8892	12.9991	12.1275	12.2668	11.1161	11.9761	10.4449
sp|Q9UPN3|MACF1_HUMAN	T7213	Microtubule-actin cross-linking factor 1, isoforms 1/2/3/5 OS=Homo sapiens GN=MACF1 PE=1 SV=4	2.88128	0.00219667	-0.501058	0.0529532	2,3	1	3.76	0.6981	0.855981	1	GASQGMTPFRSRG	4	1	19.6858	20.3107	20.0112	17.3558	16.8868	14.8975	14.8867	14.6787	15.0695	15.6451	15.2514
sp|Q9NQW6|ANLN_HUMAN	S449	Actin-binding protein anillin OS=Homo sapiens GN=ANLN PE=1 SV=2	2.56699	0.000626122	1.51275	0.036492	2,3,4,5	1	4.666	0.5759	0.15584	1	DKGNIWSAEKGGN	11	4	24.1546	24.2518	24.562	21.8364	21.6752	22.1854	21.864	22.0609	19.5735	20.8812	21.1175
sp|P52948|NUP98_HUMAN	S612	Nuclear pore complex protein Nup98-Nup96 OS=Homo sapiens GN=NUP98 PE=1 SV=4	2.25833	0.000480906	1.80335	0.0363848	2,3	1	4.405	0.7393	0.012025	1	NNSNLFSPVNRDS	4	4	22.2754	22.4172	22.4746	19.979	20.2825	20.6533	20.3427	20.6559	17.6182	19.4841	19.1395
sp|Q4LE39|ARI4B_HUMAN	T133	AT-rich interactive domain-containing protein 4B OS=Homo sapiens GN=ARID4B PE=1 SV=2	1.66476	0.00675264	0.994704	0.0696487	4	1	4.174	0.6529	1.23967	1	NPEHFGTPVIGKK	2	2	21.5523	21.0349	20.9421	19.5631	19.4603	18.2434	18.6409	17.9274	16.5836	17.6766	17.5674
sp|Q6P4F7|RHGBA_HUMAN	T508	Rho GTPase-activating protein 11A OS=Homo sapiens GN=ARHGAP11A PE=1 SV=2	0.63596	0.010217	0.652036	0.0554836	2,3	1	1.397	0.5411	0.816902	1	SEETLLTPERLVG	4	1	19.2704	19.2969	19.488	18.6287	18.8028	17.7829	17.9785	18.1091	16.9024	17.3336	17.6785
sp|Q9BPX3|CND3_HUMAN	T931	Condensin complex subunit 3 OS=Homo sapiens GN=NCAPG PE=1 SV=1	2.11831	0.0128892	1.4129	0.0550763	2	1	1.22	0.4327	0.014712	0.99999	NKEVYMTPLRGVK	3	2	20.3612	20.8395	21.1986	18.3535	19.0094	19.4495	20.0984	20.0035	17.4674	18.981	18.8642
sp|Q86XJ1|GA2L3_HUMAN	S418	GAS2-like protein 3 OS=Homo sapiens GN=GAS2L3 PE=1 SV=1	2.29536	0.000901875	1.38458	0.0543514	2	1	1.547	0.4409	1.83951	0.99816	VGKNTSSPALPRT	2	1	17.7764	18.2065	17.8928	15.6044	15.722	16.5218	17.1321	16.6038	14.4282	15.9775	15.6983
sp|Q8NCN4|RN169_HUMAN	S403	E3 ubiquitin-protein ligase RNF169 OS=Homo sapiens GN=RNF169 PE=1 SV=2	1.9888	0.000632541	1.59473	0.0448096	2	1	2.06	0.2692	1.09113	1	PDGRVLSPLIIKS	2	2	22.3767	22.4695	22.7041	20.5811	20.4749	21.5654	21.2007	21.7016	18.8302	20.4074	20.4458
sp|Q9NXH8|TOR4A_HUMAN	S81	Torsin-4A OS=Homo sapiens GN=TOR4A PE=1 SV=2	3.2232	0.000119387	-0.45305	0.0854492	2,3	1	2.235	0.5575	1.54887	1	KFFTFDSPAELPS	2	2	19.9209	19.9293	20.19	16.8489	16.7315	15.2073	15.3901	15.6548	15.8667	15.6105	16.1342
sp|Q09666|AHNK_HUMAN	S3412	Neuroblast differentiation-associated protein AHNAK OS=Homo sapiens GN=AHNAK PE=1 SV=2	2.44037	0.000986118	1.41563	0.0392895	2,3,4	1	3.451	0.6674	0.407768	1	PFLSISSPKVSMP	19	14	25.0906	25.4547	25.4047	23.0332	22.7194	23.246	23.3266	23.0549	20.9646	22.5627	21.8532
sp|O60271|JIP4_HUMAN	T586	C-Jun-amino-terminal kinase-interacting protein 4 OS=Homo sapiens GN=SPAG9 PE=1 SV=4	2.03474	0.00492731	1.37333	0.0628429	3,4	1	2.697	0.6092	1.02966	0.99999	APTSHVTPSVKKR	4	1	23.129	22.4251	22.7737	20.6467	20.8357	19.8719	20.5298	19.826	17.8578	19.5434	18.7065
sp|Q13330|MTA1_HUMAN	T564	Metastasis-associated protein MTA1 OS=Homo sapiens GN=MTA1 PE=1 SV=2	2.24547	0.000102773	1.72099	0.0352912	2,3	1	4.05	0.6975	0.210793	1	SVLSSLTPAKVAP	4	2	24.1143	24.3272	24.2485	21.9985	21.9706	22.1607	22.2018	22.1536	19.3589	21.1136	20.8805
sp|P61254|RL26_HUMAN	S31	60S ribosomal protein L26 OS=Homo sapiens GN=RPL26 PE=1 SV=1	1.61334	0.00188935	-0.378022	0.0719465	2,3	2	1.91	0.446	0.155552	0.99808	IRRKIMSSPLSKE	2	2	22.4889	22.3836	22.2153	20.5939	20.9047	20.278	20.7389	20.4244	20.7325	20.9936	20.8493
sp|Q9UNX3|RL26L_HUMAN	S31	60S ribosomal protein L26-like 1 OS=Homo sapiens GN=RPL26L1 PE=1 SV=1	1.61334	0.00188935	-0.378022	0.0719465	2,3	2	1.91	0.446	0.155552	0.99808	VRRKIMSSPLSKE	2	2	22.4889	22.3836	22.2153	20.5939	20.9047	20.278	20.7389	20.4244	20.7325	20.9936	20.8493
sp|P57740|NU107_HUMAN	T82	Nuclear pore complex protein Nup107 OS=Homo sapiens GN=NUP107 PE=1 SV=1	2.93868	0.00026417	1.1275	0.0822664	2,3	1	3.325	0.6978	0.130216	1	ISCILGTGGKSPR	4	2	20.6955	21.0354	20.7216	17.8318	17.9258	16.345	17.1449	16.3035	14.6937	16.0562	15.661
sp|Q86Y91|KI18B_HUMAN	S645	Kinesin-like protein KIF18B OS=Homo sapiens GN=KIF18B PE=1 SV=3	2.59788	0.00650151	0.613785	0.0918804	3,4	1	2.103	0.421	0.594176	0.99998	KKRRRPSALEADS	1	1	16.318	16.7211	15.9687	14.0857	13.3904	15.5784	15.8551	15.1479	14.571	15.215	14.9542
sp|Q9H910|HN1L_HUMAN	T76	Hematological and neurological expressed 1-like protein OS=Homo sapiens GN=HN1L PE=1 SV=1	4.07813	0.000302154	1.47482	0.080747	2,3,4	1	4.652	0.6641	0.629769	1	GIFDESTPVQTRQ	10	2	23.9177	24.0757	24.1198	20.2219	19.6974	18.5789	19.6962	18.8393	16.673	18.5296	17.4873
sp|Q8WUA4|TF3C2_HUMAN	T177	General transcription factor 3C polypeptide 2 OS=Homo sapiens GN=GTF3C2 PE=1 SV=2	2.45076	0.0054567	1.31144	0.0724808	3,4	1	2.358	0.6866	1.54324	1	PPEDFETPSGERP	2	2	19.4781	20.2218	19.404	17.2982	17.2028	16.9537	17.5613	16.7289	15.0156	16.6631	15.6309
sp|Q6P4F7|RHGBA_HUMAN	S484	Rho GTPase-activating protein 11A OS=Homo sapiens GN=ARHGAP11A PE=1 SV=2	2.57968	0.000822727	1.27533	0.0441787	3,4	1	3.005	0.6076	1.30252	1	KTGLLFSPDVDEK	4	3	21.75	22.1245	22.2118	19.5007	19.3975	20.677	20.5665	20.8317	18.5517	19.896	19.8015
sp|Q9BWT3|PAPOG_HUMAN	S716	Poly(A) polymerase gamma OS=Homo sapiens GN=PAPOLG PE=1 SV=2	2.03663	0.000612812	0.490321	0.0591138	2,3	1	2.966	0.5901	0.949315	1	ELPDSSSPVPANN	5	3	20.0472	20.0925	20.2261	17.9321	18.2385	19.0924	18.9991	18.8704	18.1791	18.7873	18.5246
sp|O75683|SURF6_HUMAN	T229	Surfeit locus protein 6 OS=Homo sapiens GN=SURF6 PE=1 SV=3	1.00972	0.00564559	1.11483	0.050358	3	1	1.773	0.5494	1.14959	1	RVKGNLTPLTGRN	1	2	21.1751	21.1334	21.4312	20.1371	20.3366	20.782	21.1243	20.8771	19.1966	20.5334	19.7089
sp|Q13111|CAF1A_HUMAN	T865	Chromatin assembly factor 1 subunit A OS=Homo sapiens GN=CHAF1A PE=1 SV=2	2.5359	0.000784133	0.513766	0.0793558	3,4	1	3.595	0.7115	1.30341	1	TGPSQGTPISLKR	3	1	18.9687	19.3293	19.3608	16.7902	16.5773	16.0266	16.6863	16.3168	15.9235	15.6132	15.9516
sp|P49790|NU153_HUMAN	S320	Nuclear pore complex protein Nup153 OS=Homo sapiens GN=NUP153 PE=1 SV=2	3.98485	0.000128381	0.69044	0.0591732	2,3	1	2.342	0.6171	0.508871	1	SLEKMSSPLADAK	6	3	24.4094	24.3634	24.6465	20.6298	20.3468	20.0417	20.2352	19.9464	18.8927	19.7111	19.5481
sp|Q86U44|MTA70_HUMAN	S30	N6-adenosine-methyltransferase 70 kDa subunit OS=Homo sapiens GN=METTL3 PE=1 SV=2	2.15032	0.00223454	0.897592	0.0972493	3,4	1	1.683	0.2407	0.604605	1	RRRKQDSGHLDLR	4	1	20.63	20.1978	20.0818	18.2036	18.1022	16.1996	15.8298	15.1452	14.4222	15.362	14.6977
sp|Q09666|AHNK_HUMAN	S3360	Neuroblast differentiation-associated protein AHNAK OS=Homo sapiens GN=AHNAK PE=1 SV=2	2.70331	0.000293809	1.69141	0.044763	2	1	1.345	0.3435	0.086346	1	LPKFNFSGSKVQT	1	2	19.327	19.517	19.2877	16.5343	16.8135	19.862	20.0757	19.8375	17.0926	18.9966	18.6118
sp|P48634|PRC2A_HUMAN	T517	Protein PRRC2A OS=Homo sapiens GN=PRRC2A PE=1 SV=3	2.52282	0.00540375	1.2126	0.0630818	4,5	1	3.305	0.6514	0.002589	0.99652	PPAAPSTPAPPPA	3	1	19.2209	19.8189	18.9766	16.6431	16.9889	15.7626	16.1628	15.6008	14.2779	15.5125	14.098
sp|Q96PE2|ARHGH_HUMAN	S383	Rho guanine nucleotide exchange factor 17 OS=Homo sapiens GN=ARHGEF17 PE=1 SV=1	2.0027	0.00313199	1.59226	0.0487582	3	1	3.403	0.6265	0.433318	1	FPSYLASPAGSRG	1	1	17.4496	17.7655	17.9601	15.8888	15.556	14.3548	14.1201	14.0003	11.4731	12.9109	13.3145
sp|Q14966|ZN638_HUMAN	S552	Zinc finger protein 638 OS=Homo sapiens GN=ZNF638 PE=1 SV=2	1.63665	0.00111657	0.196322	0.0465348	2,4	1	1.772	0.4628	0.791504	1	RNPFRGSPKCFRS	3	3	22.2386	21.972	21.9975	20.53	20.3354	21.0287	20.7989	20.8649	20.6823	20.708	20.7133
sp|Q9UI10|EI2BD_HUMAN	T137	Translation initiation factor eIF-2B subunit delta OS=Homo sapiens GN=EIF2B4 PE=1 SV=2	1.303	0.000738056	1.05348	0.0613558	3	1	3.46	0.6422	0.503785	1	PSTAGETPSGVKR	1	1	16.8092	16.7906	16.5962	15.4604	15.3976	15.8649	16.1409	15.6962	14.1006	15.3991	15.0419
sp|Q9NQW6|ANLN_HUMAN	T364	Actin-binding protein anillin OS=Homo sapiens GN=ANLN PE=1 SV=2	2.31215	6.31943e-06	1.3914	0.0458886	2,3,4,5	1	2.621	0.575	0.656167	0.99996	SKDKSTTPGGTGI	8	3	24.4662	24.4048	24.421	22.088	22.149	21.9999	22.1261	22.003	19.7497	21.4097	20.7955
sp|Q8IWQ3|BRSK2_HUMAN	S393	Serine/threonine-protein kinase BRSK2 OS=Homo sapiens GN=BRSK2 PE=1 SV=3	0.654795	0.0106878	0.303808	0.101722	3	1	2.232	0.647	0.386785	1	SVTDGGSPVPARR	2	3	16.5016	16.2099	16.2709	15.6652	15.6802	16.2557	15.9295	16.0692	15.5654	15.8758	15.9017
sp|Q8WWK9|CKAP2_HUMAN	T579	Cytoskeleton-associated protein 2 OS=Homo sapiens GN=CKAP2 PE=1 SV=1	1.2248	0.0054242	0.195576	0.0872144	3,4,5	1	1.783	0.6568	0.00283	0.99999	PTHDVKTPNTETR	6	2	19.5063	19.6621	19.2156	18.2269	18.2461	16.9306	16.9033	16.7872	16.5305	16.7309	16.7729
sp|P46013|KI67_HUMAN	T1747	Antigen KI-67 OS=Homo sapiens GN=MKI67 PE=1 SV=2	2.01603	0.000577825	0.774879	0.0743222	3,5	1	3.433	0.6689	0.959058	0.997	QPDLVDTPTSSKP	3	3	19.0636	19.4028	19.2329	17.1786	17.2556	16.8836	16.8012	16.4651	16.0909	16.3639	15.3704
sp|Q9H8V3|ECT2_HUMAN	T373	Protein ECT2 OS=Homo sapiens GN=ECT2 PE=1 SV=4	2.59256	0.000338266	1.23662	0.0523314	2,3	1	4.619	0.686	0.010505	1	SMLSLNTPNSNRK	4	1	18.2151	17.9648	18.3155	15.6204	15.5247	14.9021	14.7072	14.9711	12.7322	14.0696	14.0688
sp|Q8NCN4|RN169_HUMAN	S423	E3 ubiquitin-protein ligase RNF169 OS=Homo sapiens GN=RNF169 PE=1 SV=2	1.04243	0.0105799	1.22961	0.0649416	2	1	1.966	0.6358	2.19379	0.99811	SLQKQTSYEASPR	1	1	17.338	16.9452	17.3859	16.1455	16.2157	17.7049	17.1794	17.3724	15.2664	16.6123	16.6892
sp|Q86YP4|P66A_HUMAN	S598	Transcriptional repressor p66-alpha OS=Homo sapiens GN=GATAD2A PE=1 SV=1	1.69943	0.0187406	1.1844	0.0718402	3,4,5	1	4.033	0.6577	1.34174	1	GTLAFVSPSLAVH	7	2	22.1278	21.2267	21.9851	20.1558	20.005	17.9393	18.5464	18.2464	16.2668	17.8408	17.0712
sp|P49790|NU153_HUMAN	S338	Nuclear pore complex protein Nup153 OS=Homo sapiens GN=NUP153 PE=1 SV=2	2.21841	0.000553998	1.28262	0.0540857	2,3	1	2.297	0.7414	0.859847	1	VSSPLNSPLDRSG	3	3	22.6041	22.2606	22.4034	20.1279	20.2807	18.4621	18.2876	18.2133	16.1834	17.8011	17.1306
sp|Q8WUQ7|CATIN_HUMAN	T162	Cactin OS=Homo sapiens GN=CACTIN PE=1 SV=3	1.85085	3.65499e-05	1.34819	0.0527335	2,3	1	1.892	0.6123	0.248279	1	LMKAFETPEEKRA	6	4	21.2106	21.276	21.2787	19.3539	19.4545	21.4168	21.3974	21.2167	19.0528	20.7032	20.2304
sp|Q7L7X3|TAOK1_HUMAN	T576	Serine/threonine-protein kinase TAO1 OS=Homo sapiens GN=TAOK1 PE=1 SV=1	2.34956	0.000590112	1.37422	0.0602548	4	1	3.145	0.5714	1.14349	0.99687	LNENQSTPKKEKQ	1	2	21.1145	21.4061	21.0268	18.8803	18.7855	18.8092	19.0595	18.6292	16.4561	18.1597	17.7594
sp|Q9UQ35|SRRM2_HUMAN	S2365	Serine/arginine repetitive matrix protein 2 OS=Homo sapiens GN=SRRM2 PE=1 SV=2	1.12519	0.0102976	1.30125	0.0641093	2,3	1	3.423	0.5975	2.0203	0.99999	AALAPASLTSARM	4	3	19.8213	20.2417	20.1231	18.7911	19.0825	20.2959	20.7259	20.3124	18.236	19.9311	19.2633
sp|Q8WUI4|HDAC7_HUMAN	S109	Histone deacetylase 7 OS=Homo sapiens GN=HDAC7 PE=1 SV=2	2.36213	0.00342964	0.659604	0.0590675	2,3	1	2.338	0.6623	0.053205	1	RTVHPNSPGIPYR	4	2	22.3293	21.5958	21.9005	19.6389	19.5206	18.6947	18.6533	18.5143	17.4859	18.3105	18.087
sp|Q5VT25|MRCKA_HUMAN	S1616	Serine/threonine-protein kinase MRCK alpha OS=Homo sapiens GN=CDC42BPA PE=1 SV=1	1.4045	2.50081e-05	1.31132	0.0649815	2,3	1	2.017	0.5477	1.31886	0.99754	GSVSIPSITKSRP	1	2	17.1027	17.1456	17.1865	15.7341	15.7468	17.4114	17.8797	17.5036	15.2947	16.8776	16.6884
sp|Q5SW79|CE170_HUMAN	T863	Centrosomal protein of 170 kDa OS=Homo sapiens GN=CEP170 PE=1 SV=1	2.30621	4.67629e-05	1.15278	0.0651352	2,3	1	2.682	0.6581	1.40697	0.99999	NKQTSSTPSSLAL	2	2	18.6198	18.6118	18.5396	16.2108	16.3577	16.3189	16.7411	16.5407	14.5333	16.0118	15.5973
sp|O43768|ENSA_HUMAN	S109	Alpha-endosulfine OS=Homo sapiens GN=ENSA PE=1 SV=1	1.81639	0.0164814	1.12049	0.081862	2,3	1	1.227	0.3832	2.40289	0.99764	LPQRKSSLVTSKL	2	1	22.3055	22.8906	22.0049	20.3675	20.8004	20.2052	20.5426	19.8714	18.2649	19.7905	19.2023
sp|Q9H8V3|ECT2_HUMAN	S716	Protein ECT2 OS=Homo sapiens GN=ECT2 PE=1 SV=4	0.913307	0.020116	0.941418	0.0538866	3,4,5	1	2.364	0.5667	0.912929	1	VIGTFRSPHGQTR	6	5	24.0559	23.5418	23.7408	22.7891	22.9433	21.5031	21.524	21.5913	19.9039	20.9296	20.9606
sp|Q99741|CDC6_HUMAN	S45	Cell division control protein 6 homolog OS=Homo sapiens GN=CDC6 PE=1 SV=1	2.17419	0.000862164	1.12379	0.0693961	2,3	1	4.201	0.6767	0.827024	1	VQTVTCSPRVKAL	4	2	19.2494	19.6137	19.4652	17.1567	17.3805	17.2227	17.48	17.0213	15.2464	16.5091	16.5973
sp|Q9BXF6|RFIP5_HUMAN	S188	Rab11 family-interacting protein 5 OS=Homo sapiens GN=RAB11FIP5 PE=1 SV=1	2.00531	0.00270805	1.54056	0.0789391	3,4	1	1.765	0.3649	0.680897	1	MKDKPRSPFSKIR	3	1	22.9271	23.2534	22.6723	20.9684	20.9229	21.1522	21.1685	20.4305	18.3074	20.4207	19.4014
sp|Q09666|AHNK_HUMAN	T4564	Neuroblast differentiation-associated protein AHNAK OS=Homo sapiens GN=AHNAK PE=1 SV=2	2.24277	0.00774562	0.997407	0.0635936	3	1	4.255	0.7189	0.052419	1	PKVGIDTPDIDIH	2	2	19.9121	20.8284	20.5537	18.2058	18.1714	18.5213	18.7473	18.4526	16.8438	18.1278	17.7573
sp|P49790|NU153_HUMAN	S240	Nuclear pore complex protein Nup153 OS=Homo sapiens GN=NUP153 PE=1 SV=2	2.77331	0.00436139	0.831904	0.0594728	3,4,5	1	4.736	0.7168	1.78693	1	SAFGTLSPSLGNS	6	3	20.3565	21.1715	21.1901	18.124	18.1414	16.8686	16.9508	16.8077	15.478	16.5711	16.0822
sp|Q9BXF6|RFIP5_HUMAN	S296	Rab11 family-interacting protein 5 OS=Homo sapiens GN=RAB11FIP5 PE=1 SV=1	1.03188	0.0287062	0.742468	0.0972178	3,4	1	3.698	0.6133	0.401255	1	GRDSAQSPKLFTH	2	1	20.2516	19.7453	19.5819	18.8398	18.8157	16.2098	16.1586	15.6889	14.8379	15.8547	15.1374
sp|Q7Z2Z1|TICRR_HUMAN	S1850	Treslin OS=Homo sapiens GN=TICRR PE=1 SV=2	3.75749	0.000295766	1.12569	0.157739	3	1	5.289	0.7794	1.28709	1	LQALTQSPLLFQG	1	1	18.9232	19.2371	19.3624	15.291	15.5425	12.1011	13.3261	13.5345	11.6376		12.0855
sp|O75533|SF3B1_HUMAN	T211	Splicing factor 3B subunit 1 OS=Homo sapiens GN=SF3B1 PE=1 SV=3	1.93951	0.00234137	0.967049	0.0907099	2,3,4	1	3.768	0.7245	0.171675	1	DQTPGATPKKLSS	10	9	21.8013	22.0583	21.8145	19.7253	20.1784	20.8299	21.296	20.6681	19.3659	20.705	19.822
sp|Q96MW1|CCD43_HUMAN	S183	Coiled-coil domain-containing protein 43 OS=Homo sapiens GN=CCDC43 PE=1 SV=2	1.77602	0.00488168	1.58007	0.0886547	2,3,4	1	1.992	0.525	1.66994	1	RKLERDSLRDESQ	3	1	19.3216	19.1031	18.7557	17.4222	17.146	17.8424	17.4727	16.846	14.6465	16.8662	15.908
sp|Q8IZQ1|WDFY3_HUMAN	S2278	WD repeat and FYVE domain-containing protein 3 OS=Homo sapiens GN=WDFY3 PE=1 SV=2	1.93712	0.00114841	1.24883	0.0796602	2	1	2.08	0.4538	1.9034	1	KLSRVSSGFGLSK	1	1	18.317	18.028	18.2802	16.4115	16.1311	17.5817	16.9705	17.4213	15.0714	16.5833	16.5723
sp|O43395|PRPF3_HUMAN	S106	U4/U6 small nuclear ribonucleoprotein Prp3 OS=Homo sapiens GN=PRPF3 PE=1 SV=2	2.41863	0.000437849	1.27941	0.067282	3,4	1	5.022	0.6394	0.040546	0.99614	EISKESSGVKKRR	2	1	23.305	23.5404	23.3651	20.8394	21.1303	19.0165	19.2842	18.8909	16.8812	18.6075	17.8648
sp|Q9H8V3|ECT2_HUMAN	S397	Protein ECT2 OS=Homo sapiens GN=ECT2 PE=1 SV=4	2.40187	0.000997425	1.17157	0.0608323	2	1	1.441	0.6213	1.09128	1	SRETDVSPFPPRK	11	4	21.0624	21.4553	21.3687	18.7541	19.0331	17.9435	18.0534	17.903	15.9289	17.443	17.0134
sp|O60890|OPHN1_HUMAN	T685	Oligophrenin-1 OS=Homo sapiens GN=OPHN1 PE=1 SV=1	1.72693	0.00064286	1.2336	0.0688974	3,4	1	2.658	0.5425	1.10143	1	DGGTKITPKATNG	1	1	16.3682	16.6613	16.4334	14.7475	14.7738	18.4116	18.5382	18.1691	16.1704	17.7167	17.5309
sp|P82970|HMGN5_HUMAN	T31	High mobility group nucleosome-binding domain-containing protein 5 OS=Homo sapiens GN=HMGN5 PE=1 SV=1	2.24654	0.000262907	1.11209	0.0706959	2,3,4,5	1	2.637	0.7479	0.754664	1	AMLVPVTPEVKPK	25	13	26.2404	26.1365	26.0614	24.0181	23.781	24.4693	24.2492	24.1013	22.3401	23.8543	23.2891
sp|Q9BVJ6|UT14A_HUMAN	S569	U3 small nucleolar RNA-associated protein 14 homolog A OS=Homo sapiens GN=UTP14A PE=1 SV=1	0.909336	0.000197068	1.03178	0.0651483	3,4,5	1	4.625	0.7148	0.679885	1	NLLTTQSPSVKSL	9	10	22.1762	22.1078	22.2152	21.2514	21.2627	21.3659	21.2235	21.1377	19.4449	20.8141	20.3728
sp|Q96RT1|LAP2_HUMAN	S1015	Protein LAP2 OS=Homo sapiens GN=ERBB2IP PE=1 SV=2	0.621099	0.0142759	0.983795	0.0676281	2	1	1.607	0.5115	1.19842	0.99204	LLPRSESTENQSY	1	1	15.1301	14.9279	15.2376	14.517	14.4379	15.9474	15.6989	15.8966	14.1329	15.0033	15.4553
sp|Q9BW71|HIRP3_HUMAN	S502	HIRA-interacting protein 3 OS=Homo sapiens GN=HIRIP3 PE=1 SV=3	1.02678	0.0211837	1.42754	0.0661458	3,4	1	2.286	0.6675	1.66641	0.99999	ANIISGSGRPRRR	2	3	20.1415	20.6935	20.2671	19.2295	19.4517	19.8237	19.9612	19.6268	17.3115	19.2131	18.6045
sp|O14686|MLL2_HUMAN	S1606	Histone-lysine N-methyltransferase MLL2 OS=Homo sapiens GN=MLL2 PE=1 SV=2	1.13277	0.000746241	0.636048	0.0879853	2,3	1	1.804	0.4319	0.076108	1	LRNLTMSPLHKRR	5	4	22.668	22.5144	22.4635	21.4177	21.414	22.7882	22.4519	22.7303	21.5109	22.1605	22.3907
sp|A6NFI3|ZN316_HUMAN	T770	Zinc finger protein 316 OS=Homo sapiens GN=ZNF316 PE=1 SV=1	0.654158	0.0156371	0.853401	0.0664586	3,4	1	5.309	0.7397	0.797425	1	AHVRGHTGEKPFV	2	2	18.7978	19.0344	18.7526	18.1166	18.2983	18.0655	18.2201	18.2047	16.6545	17.7751	17.5004
sp|P18858|DNLI1_HUMAN	T233	DNA ligase 1 OS=Homo sapiens GN=LIG1 PE=1 SV=1	4.37507	0.00166834	1.46144	0.083614	2	1	1.714	0.6138	1.28483	1	TLSSFFTPRKPAV	2	1	21.3084	21.824	21.7803	17.7209	16.8041	15.4479	14.8482	15.4794	13.7575	12.7722	14.8615
sp|P05787|K2C8_HUMAN	S74	Keratin, type II cytoskeletal 8 OS=Homo sapiens GN=KRT8 PE=1 SV=7	2.33837	0.00385341	2.95578	0.0991269	4,5	1	7.803	0.8358	0.264604	1	VNQSLLSPLVLEV	12	8	16.0466	16.5701	16.7669	14.0264	14.2193	14.3449	15.6406	16.4173	10.4025	14.7031	12.4301
sp|Q9ULJ3|ZN295_HUMAN	S461	Zinc finger protein 295 OS=Homo sapiens GN=ZNF295 PE=1 SV=2	1.7819	0.0236775	1.29007	0.0645108	3	1	3.265	0.6655	1.26122	0.9968	AAASSSSVTRDLS	1	1	12.8791	13.6775	13.8908	11.5271	11.874	14.8008	14.7964	14.704	13.1598	14.4724	12.7988
sp|Q9UJY1|HSPB8_HUMAN	S24	Heat shock protein beta-8 OS=Homo sapiens GN=HSPB8 PE=1 SV=1	3.70233	0.000928355	0.684763	0.0857	2,3,4	1	2.351	0.5746	0.011111	1	RDPFRDSPLSSRL	17	8	24.6368	24.3919	24.6308	21.1986	20.5031	20.101	20.1608	19.8361	18.8044	19.7663	19.4729
sp|Q05682|CALD1_HUMAN	S656	Caldesmon OS=Homo sapiens GN=CALD1 PE=1 SV=3	1.23065	0.0432732	1.52081	0.102151	4	1	1.678	0.3958	1.45274	1	AEFLNKSVQKSSG	1	1	17.1169	17.4076	16.4698	15.6728	15.8621	20.3377	20.2275	19.3131	17.5606	19.6898	18.0656
sp|O75179|ANR17_HUMAN	S1940	Ankyrin repeat domain-containing protein 17 OS=Homo sapiens GN=ANKRD17 PE=1 SV=3	2.20103	0.00211054	1.47099	0.0843081	3,4	1	2.273	0.6081	1.7669	1	PARATNSPKPHMV	5	3	23.9121	23.3558	23.6338	21.5294	21.3364	20.681	19.9837	20.318	17.6343	19.5001	19.4354
sp|P18615|NELFE_HUMAN	S353	Negative elongation factor E OS=Homo sapiens GN=RDBP PE=1 SV=3	2.95667	0.000275424	1.383	0.0707996	2,3,4	1	4.524	0.6568	0.577903	1	SLAVQNSPKGCHR	5	2	23.6385	23.4897	23.7481	20.518	20.8195	20.6531	20.8917	20.8435	18.3265	20.1975	19.7153
sp|Q96B01|R51A1_HUMAN	T66	RAD51-associated protein 1 OS=Homo sapiens GN=RAD51AP1 PE=1 SV=1	1.48355	0.013338	0.981158	0.0954887	3,4,5	1	2.815	0.675	0.356206	1	IPVQEKTPKKRLP	2	2	18.2659	18.5151	17.9532	16.5091	17.0132	17.774	17.9472	17.3834	15.9263	17.3525	16.8823
sp|Q5TCZ1|SPD2A_HUMAN	S1043	SH3 and PX domain-containing protein 2A OS=Homo sapiens GN=SH3PXD2A PE=1 SV=1	2.96921	3.10525e-05	0.9741	0.0985093	2,3	1	2.763	0.717	1.33288	1	ASQGSDSPLLPAQ	2	2	19.5422	19.504	19.6697	16.6445	16.561	16.8634	17.3671	16.8261	15.2198	16.5872	16.3272
sp|Q99741|CDC6_HUMAN	S106	Cell division control protein 6 homolog OS=Homo sapiens GN=CDC6 PE=1 SV=1	0.845129	0.00156521	0.752017	0.10602	4,5	1	3.303	0.5841	1.12468	1	NQLTIKSPSKREL	5	4	22.4371	22.4899	22.3507	21.6549	21.5066	21.1087	20.7528	20.5783	19.4247	20.5025	20.2566
sp|Q9H0H5|RGAP1_HUMAN	S628	Rac GTPase-activating protein 1 OS=Homo sapiens GN=RACGAP1 PE=1 SV=1	3.20185	0.00112777	1.51735	0.0747778	2,3	1	2.606	0.4893	0.055399	1	QGNFFASPMLK--	9	5	23.769	24.1082	24.4138	20.7694	21.0209	20.5829	20.8834	20.8242	18.0749	20.2194	19.4441
sp|O14974|MYPT1_HUMAN	S432	Protein phosphatase 1 regulatory subunit 12A OS=Homo sapiens GN=PPP1R12A PE=1 SV=1	1.8459	0.000535712	1.34682	0.0720826	2,3,4	1	1.733	0.5387	0.347011	1	EERKDESPATWRL	7	3	22.0609	21.7734	21.9436	20.1367	20.0234	20.4542	20.3549	20.3338	17.9292	19.6393	19.5339
sp|Q14978|NOLC1_HUMAN	S686	Nucleolar and coiled-body phosphoprotein 1 OS=Homo sapiens GN=NOLC1 PE=1 SV=2	0.643525	0.03186	0.825125	0.0811818	2,3	1	2.708	0.5155	2.36334	0.99997	GSYRGGSISVQVN	2	1	16.8658	17.2174	17.1801	16.3253	16.5632	15.512	15.7457	15.518	14.0844	14.9953	15.2206
sp|P30307|MPIP3_HUMAN	T48	M-phase inducer phosphatase 3 OS=Homo sapiens GN=CDC25C PE=1 SV=2	1.80335	0.000548986	1.32119	0.0770374	3,4	1	2.626	0.5762	1.02533	1	CPDVPRTPVGKFL	1	2	19.1704	19.2915	19.0947	17.2658	17.4985	20.1842	20.2564	19.9537	17.8703	19.7769	18.7835
sp|Q8IZX4|TAF1L_HUMAN	S1359	Transcription initiation factor TFIID subunit 1-like OS=Homo sapiens GN=TAF1L PE=1 SV=1	0.688677	0.000524136	1.12033	0.0929641	3	2	1.83	0.5557	1.1544	1	HEVRRKSLVLKFP	1	3	16.8766	16.8123	16.7664	16.1142	16.1453	20.8182	20.444	20.2638	18.4291	19.9678	19.7682
sp|P21675|TAF1_HUMAN	S1340	Transcription initiation factor TFIID subunit 1 OS=Homo sapiens GN=TAF1 PE=1 SV=2	0.688677	0.000524136	1.12033	0.0929641	3	2	1.83	0.5557	1.1544	1	DEVRRKSLVLKFP	1	3	16.8766	16.8123	16.7664	16.1142	16.1453	20.8182	20.444	20.2638	18.4291	19.9678	19.7682
sp|Q13416|ORC2_HUMAN	T116	Origin recognition complex subunit 2 OS=Homo sapiens GN=ORC2 PE=1 SV=2	3.02523	0.000556616	1.19837	0.0862689	2,3,4	1	2.466	0.5195	0.420032	1	ASELAKTPQKSVS	4	2	24.5947	24.8373	24.5865	21.8624	21.4328	21.9782	22.1168	21.6532	19.7918	21.5557	20.8057
sp|Q9HCK1|ZDBF2_HUMAN	S631	DBF4-type zinc finger-containing protein 2 OS=Homo sapiens GN=ZDBF2 PE=1 SV=3	0.6762	0.0137545	1.11151	0.0727759	3	1	3.683	0.7507	1.25475	1	HLDCDVSLGTVAD	1	1	16.9321	16.5886	16.721	16.0533	16.0889	17.0143	17.0549	17.0571	15.0173	16.4698	16.3047
sp|P78347|GTF2I_HUMAN	T558	General transcription factor II-I OS=Homo sapiens GN=GTF2I PE=1 SV=2	1.82367	0.000722304	1.53552	0.0832822	2,3	1	2.053	0.6242	1.0127	1	TQPRTNTPVKEDW	5	4	22.8369	22.9089	22.5957	20.9137	20.9999	22.6255	22.1307	22.253	19.5002	21.5306	21.3719
sp|Q96K21|ZFY19_HUMAN	T243	Zinc finger FYVE domain-containing protein 19 OS=Homo sapiens GN=ZFYVE19 PE=1 SV=3	2.16356	0.00105476	1.46612	0.0849969	3,4	1	2.947	0.7489	0.103775	1	PQPAHHTPDTRTQ	4	2	20.4296	19.9896	20.3148	18.0673	18.0949	19.1534	19.6016	19.1315	16.7017	18.861	17.9255
sp|Q8TEQ6|GEMI5_HUMAN	T807	Gem-associated protein 5 OS=Homo sapiens GN=GEMIN5 PE=1 SV=3	1.76643	0.0074927	1.03577	0.09249	2,3	1	3.525	0.6031	0.301056	1	REPVICTPVSSGF	9	5	20.4235	20.8981	20.8319	18.6905	19.2123	18.2972	18.7826	18.631	16.6683	18.1666	17.7686
sp|Q9H2K8|TAOK3_HUMAN	T573	Serine/threonine-protein kinase TAO3 OS=Homo sapiens GN=TAOK3 PE=1 SV=2	2.22468	2.11551e-05	1.10917	0.074831	3,4,5	1	2.264	0.5862	0.386294	0.99789	MNEDHSTPKKEKQ	9	2	21.7544	21.8276	21.7148	19.5683	19.5135	18.8656	18.8604	18.954	16.8599	18.2251	18.2674
sp|Q9Y4F5|C170B_HUMAN	S1199	Centrosomal protein of 170 kDa protein B OS=Homo sapiens GN=CEP170B PE=1 SV=4	1.66035	0.00758753	0.841721	0.0975256	2	1	1.498	0.4677	1.03939	1	TSFSGRSVELCCA	1	1	17.1345	17.495	17.6394	15.5346	15.9906	16.7151	17.0416	16.6076	15.2535	16.5093	16.0764
sp|Q09666|AHNK_HUMAN	S5830	Neuroblast differentiation-associated protein AHNAK OS=Homo sapiens GN=AHNAK PE=1 SV=2	1.75455	0.00401593	1.26933	0.101004	2,3,4	1	3.239	0.5446	1.6782	1	TFGGLGSKSKGHY	3	2	22.6519	23.1227	23.0819	21.0648	21.3305	18.3996	18.2199	17.6875	15.8181	17.7439	16.9371
sp|Q9Y520|PRC2C_HUMAN	S1249	Protein PRRC2C OS=Homo sapiens GN=PRRC2C PE=1 SV=4	0.838874	0.000841931	0.756579	0.0760748	2,3,5	1	2.806	0.6247	0.775699	0.99832	ETRSESSDFEVVP	4	5	20.056	20.0875	20.1275	19.1776	19.3254	21.203	21.1433	21.2147	19.7996	20.6867	20.8049
sp|Q69YH5|CDCA2_HUMAN	S936	Cell division cycle-associated protein 2 OS=Homo sapiens GN=CDCA2 PE=1 SV=2	0.852533	0.000630905	1.24859	0.081154	3,4	1	6.454	0.7761	0.870158	1	SGFESMSPIKETV	4	2	21.0168	20.9367	21.0141	20.1973	20.0761	18.7819	18.4723	18.6084	16.3187	18.0111	17.7869
sp|Q9H9C1|SPE39_HUMAN	S121	Spermatogenesis-defective protein 39 homolog OS=Homo sapiens GN=VIPAS39 PE=1 SV=1	1.34126	0.000850858	1.05206	0.0836434	3,4	1	3.16	0.6759	0.45479	1	GRTRPGSFQSLSD	1	2	19.5243	19.373	19.2649	18.0259	18.0664	19.2417	19.1385	18.9352	17.1908	18.7077	18.2608
sp|O15226|NKRF_HUMAN	S572	NF-kappa-B-repressing factor OS=Homo sapiens GN=NKRF PE=1 SV=2	1.08923	0.0143354	0.87076	0.0790978	3	1	2.232	0.5432	0.842757	1	GGGLGKSGEGIRE	2	1	16.9458	17.244	17.4569	16.003	16.2497	17.0089	16.9188	17.0669	15.432	16.261	16.6895
sp|Q13416|ORC2_HUMAN	T226	Origin recognition complex subunit 2 OS=Homo sapiens GN=ORC2 PE=1 SV=2	1.47623	1.25849e-05	1.226	0.0809164	3,4	1	3	0.6777	0.049778	1	APVGKETPSKRMK	2	2	21.5144	21.5368	21.4687	20.0374	20.0234	24.0364	24.0541	23.8231	21.7455	23.5095	22.9806
sp|Q86TB9|PATL1_HUMAN	S291	Protein PAT1 homolog 1 OS=Homo sapiens GN=PATL1 PE=1 SV=2	3.69362	7.10614e-05	1.2297	0.0810219	2,3	1	4.154	0.6998	2.56607	1	VPGFVGSPLAAMN	3	2	20.4433	20.3239	20.536	16.8575	16.6241	17.8704	17.9656	17.7093	15.6089	17.3691	16.8784
sp|Q6P0Q8|MAST2_HUMAN	S148	Microtubule-associated serine/threonine-protein kinase 2 OS=Homo sapiens GN=MAST2 PE=1 SV=2	1.68024	0.00286486	1.12864	0.0815025	3	1	3.1	0.6135	0.400269	0.99999	NQSLGQSAPSLTA	1	1	16.9544	16.7198	16.5556	14.9144	15.2117	17.0851	16.8381	16.978	14.8829	16.2047	16.4277
sp|Q5QJE6|TDIF2_HUMAN	T610	Deoxynucleotidyltransferase terminal-interacting protein 2 OS=Homo sapiens GN=DNTTIP2 PE=1 SV=2	1.77415	0.00229282	0.769593	0.0867803	2	1	1.31	0.5005	0.081921	1	LQKAVITPDFEKN	1	1	18.5237	18.8706	18.9891	16.9868	17.0538	18.2038	18.4301	18.407	17.1031	17.4096	18.2195
sp|O15042|SR140_HUMAN	S67	U2 snRNP-associated SURP motif-containing protein OS=Homo sapiens GN=U2SURP PE=1 SV=2	3.34575	0.00429603	0.87497	0.141312	3,4,5	1	3.956	0.6422	0.084176	1	RESLCDSPHQNLS	4	2	24.9936	23.8546	24.4634	21.1311	21.0518	18.4315	19.5304	18.7647	17.6311	18.7323	17.7382
sp|Q8WYP5|ELYS_HUMAN	S2120	Protein ELYS OS=Homo sapiens GN=AHCTF1 PE=1 SV=3	1.86538	0.00234144	1.27875	0.0774961	3,4,5	1	4.942	0.7992	0.002958	1	NNEPLFSPASEVP	11	10	19.8189	20.3263	20.1139	18.1771	18.2649	18.2374	18.2582	18.2925	15.9273	17.7153	17.3092
sp|P29374|ARI4A_HUMAN	T133	AT-rich interactive domain-containing protein 4A OS=Homo sapiens GN=ARID4A PE=1 SV=3	1.30464	0.0354679	1.93569	0.0788975	4	1	3.659	0.5171	1.98684	1	NPEHFGTPVIAKK	1	1	19.3814	18.6399	18.5412	17.6872	17.4119	16.9488	17.1778	17.0173	13.8419	16.6524	14.8425
sp|Q09666|AHNK_HUMAN	T638	Neuroblast differentiation-associated protein AHNAK OS=Homo sapiens GN=AHNAK PE=1 SV=2	2.25563	0.0352571	1.06069	0.137242	2,3	1	2.149	0.4838	0.747635	1	KMPTFSTPGAKGE	7	3	19.5178	21.0711	20.32	17.7636	18.331	17.5181	18.6872	17.8408	16.123	17.6834	17.0576
sp|Q14CB8|RHG19_HUMAN	S422	Rho GTPase-activating protein 19 OS=Homo sapiens GN=ARHGAP19 PE=1 SV=1	0.879034	0.00584757	1.16834	0.0991536	2	1	1.823	0.4174	0.757003	0.99788	KRARSRSFSGLIK	1	1	20.1457	19.9137	20.0885	19.2857	19.0548	20.4148	19.8641	19.9373	17.8802	19.2755	19.5555
sp|P17844|DDX5_HUMAN	S480	Probable ATP-dependent RNA helicase DDX5 OS=Homo sapiens GN=DDX5 PE=1 SV=1	1.37131	0.00874891	1.3181	0.0871685	3	1	1.59	0.5709	1.4047	1	LVEDRGSGRSRGR	2	2	21.0883	21.59	21.338	19.8023	20.1327	20.2205	20.6016	20.2835	17.9723	19.9234	19.2556
sp|Q9H425|CA198_HUMAN	S37	Uncharacterized protein C1orf198 OS=Homo sapiens GN=C1orf198 PE=1 SV=1	1.49178	0.016907	1.14934	0.0969968	2,3	1	4.659	0.7444	1.23015	1	TYFSSLSPMARKI	6	4	21.6509	21.1261	21.9086	20.1823	19.9579	18.116	17.6635	18.1499	15.811	17.289	17.3813
sp|P42166|LAP2A_HUMAN	T160	Lamina-associated polypeptide 2, isoform alpha OS=Homo sapiens GN=TMPO PE=1 SV=2	2.2802	8.68567e-05	0.780121	0.0832759	2,3	2	3.865	0.6645	0.430456	1	TESRSSTPLPTIS	11	6	22.5546	22.6701	22.577	20.4047	20.2361	20.2911	20.2956	20.1475	18.8105	19.6564	19.9269
sp|P42167|LAP2B_HUMAN	T160	Lamina-associated polypeptide 2, isoforms beta/gamma OS=Homo sapiens GN=TMPO PE=1 SV=2	2.2802	8.68567e-05	0.780121	0.0832759	2,3	2	3.865	0.6645	0.430456	1	TESRSSTPLPTIS	11	6	22.5546	22.6701	22.577	20.4047	20.2361	20.2911	20.2956	20.1475	18.8105	19.6564	19.9269
sp|Q9NSI2|F207A_HUMAN	S203	Protein FAM207A OS=Homo sapiens GN=FAM207A PE=1 SV=2	2.50676	0.00162973	0.988264	0.0832238	2,3	1	3.777	0.597	0.078176	1	FQELLASPAYRAS	4	3	23.2987	23.2995	23.5479	20.6038	21.1467	16.471	16.5959	16.6804	14.8539	16.3293	15.5993
sp|Q09666|AHNK_HUMAN	S5031	Neuroblast differentiation-associated protein AHNAK OS=Homo sapiens GN=AHNAK PE=1 SV=2	1.64964	0.0060311	1.45237	0.0802505	2	1	1.416	0.4112	0.538643	1	MPKIHMSGPKIKA	1	2	19.9719	20.532	20.4919	18.6285	18.736	19.0802	19.1462	19.2314	16.4576	18.3627	18.2804
sp|Q6KB66|K2C80_HUMAN	S45	Keratin, type II cytoskeletal 80 OS=Homo sapiens GN=KRT80 PE=1 SV=2	0.737206	0.0117661	1.28688	0.0807557	2,3	1	2.875	0.3227	1.17914	1	PGFSSRSLTGCWS	1	2	19.743	20.0434	20.0048	19.1191	19.2673	19.3341	19.3392	19.1979	16.9338	18.7729	18.3039
sp|Q9UIU6|SIX4_HUMAN	S249	Homeobox protein SIX4 OS=Homo sapiens GN=SIX4 PE=1 SV=2	1.34205	0.00984269	0.979717	0.0889174	3,4	1	2.072	0.4532	1.26189	1	KQNRYPSPAEKRH	3	2	20.5697	20.096	20.1251	19.0748	18.7684	19.1396	18.8643	18.8848	17.1492	18.5741	18.2263
sp|Q9H4L4|SENP3_HUMAN	S54	Sentrin-specific protease 3 OS=Homo sapiens GN=SENP3 PE=1 SV=2	1.30495	0.00372367	0.996498	0.0831433	2,3	1	2.157	0.6837	1.29103	0.99999	FGPDPGSGTTVPA	2	2	18.2435	18.2635	18.5936	16.9823	17.1415	18.7147	18.7369	18.8728	16.9179	18.2494	18.1675
sp|Q5VUA4|ZN318_HUMAN	T1883	Zinc finger protein 318 OS=Homo sapiens GN=ZNF318 PE=1 SV=2	2.78379	0.000453095	0.710411	0.094203	2,3,4	1	3.06	0.7346	1.41282	1	LLNPQDTPVKISA	3	1	19.6795	20.0356	20.0402	17.2132	17.0561	16.2472	16.4843	16.2794	15.0226	15.7644	16.0927
sp|Q8IWZ3|ANKH1_HUMAN	T1538	Ankyrin repeat and KH domain-containing protein 1 OS=Homo sapiens GN=ANKHD1 PE=1 SV=1	2.75436	0.000114068	1.20554	0.098753	2,4	1	2.32	0.6523	1.18359	0.99081	RANVVTTPSTNRK	4	1	20.1472	20.358	20.3445	17.6003	17.4574	15.2884	15.6479	15.1377	13.0698	14.6542	14.7335
sp|Q9H9B1|EHMT1_HUMAN	S435	Histone-lysine N-methyltransferase EHMT1 OS=Homo sapiens GN=EHMT1 PE=1 SV=4	2.56311	7.58769e-05	1.20505	0.0949712	2,3,4,5	1	2.619	0.7034	0.08039	1	RKGKTDSPWIKPA	7	2	22.1193	22.0568	21.9258	19.4181	19.5236	18.6195	18.9786	18.5844	16.5034	18.3353	17.7287
sp|P17544|ATF7_HUMAN	T53	Cyclic AMP-dependent transcription factor ATF-7 OS=Homo sapiens GN=ATF7 PE=1 SV=2	1.64854	7.79941e-05	0.532525	0.0908754	2,3	1	3.578	0.6998	1.16082	0.99997	IADQTPTPTRFLK	4	4	19.9624	19.8535	19.9632	18.2417	18.314	19.3168	19.4445	19.364	18.4089	19.2261	18.8928
sp|O60318|MCM3A_HUMAN	S408	80 kDa MCM3-associated protein OS=Homo sapiens GN=MCM3AP PE=1 SV=2	3.09349	0.000114708	1.03197	0.147428	3,4	1	1.511	0.2744	1.85755	0.99797	REKKEDSLRGTPA	1	1	19.4477	19.4431	19.4901	16.2138	16.5198	17.4694	16.8895	16.2393	15.2122	16.7151	15.5749
sp|Q9NR12|PDLI7_HUMAN	T251	PDZ and LIM domain protein 7 OS=Homo sapiens GN=PDLIM7 PE=1 SV=1	2.46859	0.000258134	1.26586	0.100058	2,3	1	2.829	0.7055	0.985839	1	RHSQPATPTPLQS	3	3	20.9625	20.8284	20.6391	18.3383	18.3445	17.5499	17.9341	17.4856	15.2531	17.1293	16.7897
sp|P42167|LAP2B_HUMAN	T279	Lamina-associated polypeptide 2, isoforms beta/gamma OS=Homo sapiens GN=TMPO PE=1 SV=2	2.7145	0.0038488	1.63469	0.0946567	3,4	1	5.747	0.7701	0.963674	0.99997	PVISESTPIAETI	7	2	18.2988	18.7026	19.0304	15.7081	16.2174	15.854	16.2756	16.1819	12.9931	15.2567	15.1577
sp|Q9C0H5|RHG39_HUMAN	S388	Rho GTPase-activating protein 39 OS=Homo sapiens GN=ARHGAP39 PE=1 SV=2	1.7567	0.00260317	0.728183	0.100748	3	1	2.298	0.5888	1.8003	1	FLSLEYSPAGKEY	2	2	21.9536	21.9399	22.2432	20.1034	20.4744	19.7302	20.0063	19.8965	18.5023	19.6101	19.3359
sp|Q9Y450|HBS1L_HUMAN	T231	HBS1-like protein OS=Homo sapiens GN=HBS1L PE=1 SV=1	1.09512	0.0053328	0.828246	0.144349	4,5	1	3.902	0.7368	0.088477	0.99617	SEEQSSTPAPVKK	4	2	18.3173	18.0289	18.0406	16.9155	17.1521	17.0307	17.8912	17.2939	16.2065	17.3367	16.1878
sp|Q9NQW6|ANLN_HUMAN	S172	Actin-binding protein anillin OS=Homo sapiens GN=ANLN PE=1 SV=2	2.2269	0.00140139	0.806441	0.0945503	3,4,5	1	4.516	0.7122	0.436714	1	PESSLFSPMPSEE	22	9	21.53	21.7301	21.9915	19.407	19.6403	18.9467	19.106	19.1318	17.5549	18.7845	18.4257
sp|Q9NXR1|NDE1_HUMAN	T228	Nuclear distribution protein nudE homolog 1 OS=Homo sapiens GN=NDE1 PE=1 SV=2	1.29974	0.0032668	1.02356	0.108396	2,3	1	2.094	0.5398	1.87365	1	PSSSLNTPGSFRR	3	1	20.2483	20.0122	20.1879	18.6893	19.0101	16.7924	17.2778	17.1513	15.1005	16.5429	16.5075
sp|Q5VWG9|TAF3_HUMAN	S667	Transcription initiation factor TFIID subunit 3 OS=Homo sapiens GN=TAF3 PE=1 SV=1	1.39324	0.000540718	1.40325	0.0903086	2,3	1	3.752	0.7188	1.14896	1	LALPLFSPATASR	3	3	20.9497	21.1065	21.169	19.6494	19.7143	19.678	19.6109	19.681	16.9921	18.9094	18.8586
sp|Q12802|AKP13_HUMAN	S1683	A-kinase anchor protein 13 OS=Homo sapiens GN=AKAP13 PE=1 SV=2	1.91605	0.00233685	0.854951	0.102376	3,4	1	4.695	0.7061	0.19878	1	CTSAISSPLTKSI	5	2	22.2988	21.808	22.0039	20.0239	20.2178	19.9962	19.9924	19.7338	18.2775	19.5776	19.3025
sp|P53814|SMTN_HUMAN	S729	Smoothelin OS=Homo sapiens GN=SMTN PE=1 SV=7	3.22891	0.000803553	0.884156	0.147966	2,3,4	1	1.465	0.6518	0.439226	1	DREDQASPRAGSL	6	1	22.3017	21.8702	21.903	18.9941	18.598	15.9558	15.8186	15.067	13.9742	15.3813	14.8333
sp|P17029|ZKSC1_HUMAN	S548	Zinc finger protein with KRAB and SCAN domains 1 OS=Homo sapiens GN=ZKSCAN1 PE=1 SV=3	2.54649	0.00383222	1.27934	0.117073	2,3	1	3.933	0.5649	1.29635	0.99782	ERASEYSPASLDA	4	3	19.1394	19.4631	19.9687	16.9861	16.9683	15.8892	15.7645	16.4641	13.5536	15.287	15.4391
sp|Q7Z5J4|RAI1_HUMAN	S1013	Retinoic acid-induced protein 1 OS=Homo sapiens GN=RAI1 PE=1 SV=2	2.59567	0.000148435	1.4734	0.100036	3,4	1	2.765	0.6656	0.037747	1	LPEAEDSPCRAPV	4	2	21.1682	21.3009	21.1284	18.494	18.713	18.2432	18.5814	18.178	15.6186	17.9607	17.0032
sp|Q9H0D6|XRN2_HUMAN	T439	5'-3' exoribonuclease 2 OS=Homo sapiens GN=XRN2 PE=1 SV=1	2.1543	0.00967571	1.29677	0.157381	3	1	4.335	0.7426	1.32946	1	TPSGILTPHALGS	1	1	18.0592	17.5466	18.2143	15.4436	16.1279	14.7377	16.2803	16.0151	13.5701	15.4925	14.0803
sp|P78332|RBM6_HUMAN	S1025	RNA-binding protein 6 OS=Homo sapiens GN=RBM6 PE=1 SV=5	2.04816	0.000179087	0.941246	0.105427	2,3,4	1	1.8	0.6217	0.040908	1	KLQSFDSPERKRI	5	5	21.745	21.7791	21.5632	19.675	19.6203	21.9975	22.1783	21.8242	20.23	21.7279	21.2183
sp|Q86VM9|ZCH18_HUMAN	T796	Zinc finger CCCH domain-containing protein 18 OS=Homo sapiens GN=ZC3H18 PE=1 SV=2	0.890749	0.0528937	1.06953	0.0980264	3,4,5	1	4.26	0.7505	0.352532	0.99655	SSQQPSTPQQAPP	6	4	21.6397	20.952	21.0139	20.3653	20.2569	19.7743	19.7872	19.5925	17.6972	19.3524	18.8958
sp|Q6P0N0|M18BP_HUMAN	S175	Mis18-binding protein 1 OS=Homo sapiens GN=MIS18BP1 PE=1 SV=1	1.22023	0.0427916	0.588122	0.148431	2	1	1.138	0.5351	1.9849	0.99998	NNKSFQSDDSSLR	1	1	17.0067	17.0552	17.7846	15.8537	16.2701	16.091	16.1642	16.9589	15.5092	15.821	16.1196
sp|Q9HBE1|PATZ1_HUMAN	S282	POZ-, AT hook-, and zinc finger-containing protein 1 OS=Homo sapiens GN=PATZ1 PE=1 SV=1	2.19975	0.000696875	0.627053	0.143594	3	1	3.854	0.747	1.26426	1	LDSMFGSPGGLRE	7	4	22.1939	22.3816	22.5965	20.1738	20.2081	18.8314	19.4213	19.1587	17.9929	19.0329	18.5045
sp|P35658|NU214_HUMAN	T1134	Nuclear pore complex protein Nup214 OS=Homo sapiens GN=NUP214 PE=1 SV=2	2.21146	0.000731053	0.940213	0.114763	3,4	1	3.579	0.7136	0.80718	0.99341	LKNNPATPSTAMG	5	1	20.3052	20.2045	19.9803	17.8294	18.0743	15.8434	16.2881	15.9619	14.2251	15.7263	15.3212
sp|Q9HC52|CBX8_HUMAN	T234	Chromobox protein homolog 8 OS=Homo sapiens GN=CBX8 PE=1 SV=3	3.31439	0.000693044	1.71406	0.118023	3,4,5	1	4.959	0.761	1.29772	1	GRKLDDTPSGAGK	6	1	22.5934	22.6276	22.3971	19.5024	18.9476	15.5873	15.7936	14.9147	12.2862	15.1314	13.7358
sp|Q9NXD2|MTMRA_HUMAN	T755	Myotubularin-related protein 10 OS=Homo sapiens GN=MTMR10 PE=1 SV=3	1.02164	0.00164284	0.417448	0.111788	2	1	2.515	0.3813	0.011432	1	RRSILGTPLSKFL	1	1	19.9568	19.965	20.1583	19.0575	18.9526	20.0703	19.8965	19.9386	19.1554	19.72	19.7777
sp|P35269|T2FA_HUMAN	S433	General transcription factor IIF subunit 1 OS=Homo sapiens GN=GTF2F1 PE=1 SV=2	2.21552	0.000579988	1.44743	0.0993612	2,3,4	1	2.976	0.4975	0.157912	1	TGPQSLSGKSTPQ	7	5	25.2631	25.0118	25.263	22.8389	23.0886	23.4152	23.5816	23.4206	20.7447	23.0356	22.2948
sp|Q9UIG0|BAZ1B_HUMAN	S330	Tyrosine-protein kinase BAZ1B OS=Homo sapiens GN=BAZ1B PE=1 SV=2	1.84542	0.00631367	0.917785	0.139867	2,3,4	1	2.738	0.6906	1.56148	1	DNSSLSSPLNPKL	6	4	21.3679	21.9812	21.8157	19.7054	20.047	19.3153	20.0857	19.7993	17.9921	19.5231	18.9317
sp|Q14980|NUMA1_HUMAN	T2000	Nuclear mitotic apparatus protein 1 OS=Homo sapiens GN=NUMA1 PE=1 SV=2	3.10056	0.00230114	0.654672	0.164416	2,3,4	1	3.666	0.6772	0.082634	1	PHQGPGTPESKKA	16	2	23.8937	23.0881	23.5549	20.5493	20.2741	17.7535	18.6658	17.9112	16.9627	17.8605	17.5433
sp|Q9UKA9|PTBP2_HUMAN	S434	Polypyrimidine tract-binding protein 2 OS=Homo sapiens GN=PTBP2 PE=1 SV=1	2.53194	0.00127136	1.47803	0.10425	2	1	1.698	0.3534	2.48616	1	TKDFGNSPLHRFK	1	1	19.2582	19.5435	19.5918	16.7117	17.1534	19.318	19.5855	19.2233	16.5041	18.6362	18.5525
sp|Q02880|TOP2B_HUMAN	S1236	DNA topoisomerase 2-beta OS=Homo sapiens GN=TOP2B PE=1 SV=3	2.45422	0.00395531	1.38882	0.107612	2,3,4	1	2.448	0.627	0.220699	1	LEETMPSPYGRRI	12	6	23.7431	23.1429	23.6122	21.3026	20.7877	21.2896	20.8561	21.0105	18.3473	20.4072	20.2353
sp|Q9C0C2|TB182_HUMAN	S14	182 kDa tankyrase-1-binding protein OS=Homo sapiens GN=TNKS1BP1 PE=1 SV=4	1.86852	2.51567e-05	1.12949	0.11049	2	1	1.133	0.3901	1.24176	1	ESSAMASPLPREM	2	1	20.0215	20.0898	19.99	18.141	18.1895	17.8296	17.593	18.0045	15.6321	16.9776	17.4289
sp|Q9Y4B5|SOGA2_HUMAN	S196	Protein SOGA2 OS=Homo sapiens GN=SOGA2 PE=1 SV=5	1.26555	0.00105012	1.16525	0.105777	2,3	1	3.914	0.8245	0.200943	1	VTSVAGSPARCSR	4	7	20.3857	20.5332	20.4224	19.0723	19.2908	18.5973	18.658	18.3642	16.2724	17.9929	17.8584
sp|P0DJD0|RGPD1_HUMAN	T1484	RANBP2-like and GRIP domain-containing protein 1 OS=Homo sapiens GN=RGPD1 PE=2 SV=1	1.37609	0.0143222	0.686401	0.115187	3	5	2.17	0.6332	1.75694	0.99661	VAVLEETTRERTD	1	2	14.8279	14.3119	14.8475	13.479	13.0937	17.5807	17.5552	17.3049	16.1335	17.1482	17.0999
sp|P49792|RBP2_HUMAN	T2475	E3 SUMO-protein ligase RanBP2 OS=Homo sapiens GN=RANBP2 PE=1 SV=2	1.37609	0.0143222	0.686401	0.115187	3	5	2.17	0.6332	1.75694	0.99661	VAVLEETTRERTD	1	2	14.8279	14.3119	14.8475	13.479	13.0937	17.5807	17.5552	17.3049	16.1335	17.1482	17.0999
sp|P0DJD1|RGPD2_HUMAN	T1492	RANBP2-like and GRIP domain-containing protein 2 OS=Homo sapiens GN=RGPD2 PE=2 SV=1	1.37609	0.0143222	0.686401	0.115187	3	5	2.17	0.6332	1.75694	0.99661	VAVLEETTRERTD	1	2	14.8279	14.3119	14.8475	13.479	13.0937	17.5807	17.5552	17.3049	16.1335	17.1482	17.0999
sp|A6NKT7|RGPD3_HUMAN	T1500	RanBP2-like and GRIP domain-containing protein 3 OS=Homo sapiens GN=RGPD3 PE=2 SV=2	1.37609	0.0143222	0.686401	0.115187	3	5	2.17	0.6332	1.75694	0.99661	VAVLEETTRERTD	1	2	14.8279	14.3119	14.8475	13.479	13.0937	17.5807	17.5552	17.3049	16.1335	17.1482	17.0999
sp|Q7Z3J3|RGPD4_HUMAN	T1500	RanBP2-like and GRIP domain-containing protein 4 OS=Homo sapiens GN=RGPD4 PE=2 SV=3	1.37609	0.0143222	0.686401	0.115187	3	5	2.17	0.6332	1.75694	0.99661	VAVLEETTRERTD	1	2	14.8279	14.3119	14.8475	13.479	13.0937	17.5807	17.5552	17.3049	16.1335	17.1482	17.0999
sp|O95544|NADK_HUMAN	S50	NAD kinase OS=Homo sapiens GN=NADK PE=1 SV=1	2.28908	0.000126539	0.857077	0.103793	2,3	1	2.113	0.5286	0.997877	0.99999	SRSLSASPALGST	2	1	19.8393	20.0528	19.8865	17.5984	17.6759	16.5769	16.7468	16.6381	14.9941	16.296	16.1005
sp|Q9BPU6|DPYL5_HUMAN	T514	Dihydropyrimidinase-related protein 5 OS=Homo sapiens GN=DPYSL5 PE=1 SV=1	0.956695	0.0100834	0.806053	0.14744	2,3	1	2.674	0.6877	0.015904	1	GTPLADTPTRPVT	4	3	19.2087	18.8475	18.927	18.1498	17.9256	18.1985	17.4405	17.8172	16.2358	17.3004	17.5017
sp|O15061|SYNEM_HUMAN	S1435	Synemin OS=Homo sapiens GN=SYNM PE=1 SV=2	2.14477	0.000185336	1.27183	0.103834	2,3,4	1	5.9	0.7421	1.29276	1	LAGSADSPELGKL	4	3	22.3972	22.3748	22.5432	20.3808	20.2064	20.6824	20.5229	20.7377	18.1712	19.9438	20.0126
sp|Q9H3P2|NELFA_HUMAN	S233	Negative elongation factor A OS=Homo sapiens GN=WHSC2 PE=1 SV=3	0.962988	0.00817435	0.817694	0.107207	2,3	1	4.36	0.7571	1.33851	1	TAPSVFSPTGNRT	2	1	17.6435	17.3553	17.6929	16.5052	16.6966	17.5599	17.5283	17.72	16.0211	17.0265	17.3075
sp|Q92615|LAR4B_HUMAN	S701	La-related protein 4B OS=Homo sapiens GN=LARP4B PE=1 SV=3	1.81084	0.00312995	0.990018	0.11543	3,4	1	1.457	0.5649	0.766409	0.99779	EPPALKSTPGAPR	1	2	20.3113	19.8785	19.9386	18.3799	18.084	19.7911	19.6423	19.3933	17.8099	19.4707	18.5761
sp|Q9Y4G8|RPGF2_HUMAN	S1080	Rap guanine nucleotide exchange factor 2 OS=Homo sapiens GN=RAPGEF2 PE=1 SV=1	0.840327	0.000230006	0.892699	0.106815	3,4,5	1	4.199	0.7077	0.892165	1	PPFGINSPQALKK	4	4	18.9944	18.9012	18.9346	18.1276	18.0785	18.6816	18.6627	18.5027	16.8834	18.0093	18.2762
sp|Q3KQU3|MA7D1_HUMAN	S368	MAP7 domain-containing protein 1 OS=Homo sapiens GN=MAP7D1 PE=1 SV=1	2.58699	0.000180912	1.17954	0.12416	2,3	1	2.068	0.6142	1.40712	1	PRSASASPLTPCS	2	2	19.9258	19.6546	19.7005	17.1312	17.2155	17.5766	17.8562	17.2123	15.2177	17.0406	16.8481
sp|P49792|RBP2_HUMAN	S2270	E3 SUMO-protein ligase RanBP2 OS=Homo sapiens GN=RANBP2 PE=1 SV=2	1.46494	0.025422	0.842749	0.13119	2,3	1	3.419	0.6838	0.261778	1	TTGFNFSFKSALS	6	3	22.0622	22.526	22.8157	20.7205	21.2855	20.467	20.6837	21.0133	19.0483	20.3325	20.255
sp|Q3KQU3|MA7D1_HUMAN	S399	MAP7 domain-containing protein 1 OS=Homo sapiens GN=MAP7D1 PE=1 SV=1	1.75879	0.00060374	0.945601	0.131392	3,4	1	2.047	0.5418	1.27715	1	KPNAGGSPAPVRR	3	1	21.3143	21.27	21.2051	19.3604	19.6482	18.5643	18.6878	18.1032	16.6372	18.2369	17.6445
sp|Q9NQW6|ANLN_HUMAN	S388	Actin-binding protein anillin OS=Homo sapiens GN=ANLN PE=1 SV=2	2.30177	0.000950378	1.16133	0.117469	2,3,4	1	1.952	0.5588	1.03079	1	QEHSKESPARSTP	4	1	19.1379	18.9722	18.8021	16.5047	16.8332	16.4441	16.6538	16.1579	14.1964	16.128	15.4474
sp|Q14980|NUMA1_HUMAN	S1969	Nuclear mitotic apparatus protein 1 OS=Homo sapiens GN=NUMA1 PE=1 SV=2	0.632451	0.0350347	1.04956	0.147395	3	1	3.119	0.6713	1.98887	1	ETLRRASMQPIQI	1	1	16.9283	17.1245	16.6964	16.1969	16.371	16.1049	16.6808	15.7507	14.2424	16.039	15.1064
sp|O95243|MBD4_HUMAN	S112	Methyl-CpG-binding domain protein 4 OS=Homo sapiens GN=MBD4 PE=1 SV=1	2.44322	0.0101039	0.562284	0.169352	2,3	1	2.694	0.6054	1.72814	1	FDVYFISPQGLKF	2	1	19.0705	20.0427	20.0425	17.3232	17.2275	15.609	16.1788	16.3251	14.9664	15.7594	15.7003
sp|P53814|SMTN_HUMAN	S277	Smoothelin OS=Homo sapiens GN=SMTN PE=1 SV=7	2.08663	0.000336084	0.96924	0.127059	2,3,4	1	3.308	0.7068	0.680037	0.99999	ETPAAQSPTRGPS	11	6	23.407	23.3755	23.3045	21.1351	21.4163	22.3048	22.4051	21.8891	20.3514	22	21.3399
sp|Q7Z4H7|HAUS6_HUMAN	S715	HAUS augmin-like complex subunit 6 OS=Homo sapiens GN=HAUS6 PE=1 SV=2	2.01467	0.000350841	1.17413	0.108841	2	1	2.14	0.5754	1.6792	1	SRMETFSPAVGNR	3	2	21.2517	21.3446	21.5324	19.3276	19.3956	19.5454	19.5808	19.7485	17.3241	18.8969	19.1313
sp|O95983|MBD3_HUMAN	S37	Methyl-CpG-binding domain protein 3 OS=Homo sapiens GN=MBD3 PE=1 SV=1	1.06813	0.0021761	1.16778	0.112069	2,3,4	1	2.296	0.6521	0.347112	1	RDVFYYSPSGKKF	3	2	21.1836	21.0032	21.2843	20.0653	20.1125	20.9324	20.8264	21.1062	18.649	20.3659	20.3467
sp|Q8NFH5|NUP53_HUMAN	T106	Nucleoporin NUP53 OS=Homo sapiens GN=NUP35 PE=1 SV=1	3.4251	0.000440067	2.0234	0.113305	2,3	1	4.406	0.7954	0.105217	0.99726	SPGLGSTPLTSRR	3	2	18.7726	18.6219	19.0998	15.5204	15.2923	15.3573	15.905	15.6586	11.6407	14.6415	14.5686
sp|Q9P2N5|RBM27_HUMAN	T447	RNA-binding protein 27 OS=Homo sapiens GN=RBM27 PE=1 SV=2	2.92469	2.72735e-05	1.0493	0.108285	2,3	1	2.86	0.7283	1.02623	1	ERLQLGTPPPLLA	4	3	23.0502	22.9632	23.1427	20.141	20.1137	20.0808	19.993	19.9767	17.9529	19.5214	19.4282
sp|Q9Y3B9|RRP15_HUMAN	S226	RRP15-like protein OS=Homo sapiens GN=RRP15 PE=1 SV=2	2.36739	0.00832729	0.994193	0.146051	2,3	1	3.61	0.7582	1.39612	0.99831	STNETASSRKKPK	5	1	18.3332	18.8751	18.9821	15.9904	16.7351	12.978	13.2674	13.7768	11.3485	12.9038	12.7874
sp|Q5JSZ5|PRC2B_HUMAN	T1463	Protein PRRC2B OS=Homo sapiens GN=PRRC2B PE=1 SV=2	1.76623	0.0109447	0.997798	0.156778	2,3	1	3.302	0.5663	0.849394	1	ESQQNGTPLKVKR	2	2	19.9031	20.5026	20.6737	18.4848	18.7023	18.4241	19.3835	19.1004	16.9855	18.5823	18.3468
sp|O75533|SF3B1_HUMAN	T207	Splicing factor 3B subunit 1 OS=Homo sapiens GN=SF3B1 PE=1 SV=3	1.52034	0.00323253	1.15468	0.130962	2,3,4	1	2.616	0.6495	0.282892	1	DQTADQTPGATPK	7	2	19.6109	19.8579	19.8824	18.0822	18.4446	17.8495	18.2157	17.5479	15.7261	17.7276	16.6955
sp|Q8TDD1|DDX54_HUMAN	T814	ATP-dependent RNA helicase DDX54 OS=Homo sapiens GN=DDX54 PE=1 SV=2	1.15037	0.0206548	0.940231	0.133064	3,4	1	1.765	0.5262	1.24623	1	RPHAPGTPAGRVR	6	2	20.3364	19.759	20.2555	18.823	19.1101	17.6882	18.1357	17.6052	16.0418	17.6758	16.8908
sp|P30304|MPIP1_HUMAN	S116	M-phase inducer phosphatase 1 OS=Homo sapiens GN=CDC25A PE=1 SV=2	1.15968	0.00037138	1.06624	0.111005	2,3	1	2.336	0.4469	0.39124	1	QKLLGCSPALKRS	2	2	21.3228	21.1722	21.2233	20.1194	20.0401	20.6184	20.4802	20.5288	18.4464	20.1314	19.8509
sp|Q9NYF8|BCLF1_HUMAN	T840	Bcl-2-associated transcription factor 1 OS=Homo sapiens GN=BCLAF1 PE=1 SV=2	3.54127	0.00173837	0.598593	0.159533	2,3	2	2.743	0.6685	0.617768	1	EWDPEYTPKSKKY	3	1	20.1311	20.7079	20.8438	17.2509	16.7885	15.5649	16.1399	16.012	14.7125	15.5349	15.6736
sp|Q5F1R6|DJC21_HUMAN	S521	DnaJ homolog subfamily C member 21 OS=Homo sapiens GN=DNAJC21 PE=1 SV=2	0.944309	0.0111859	1.22777	0.113048	3,4	1	4.366	0.6697	0.028501	0.99761	LNSATSSQSKKEK	3	2	18.3649	18.7668	18.6331	17.5486	17.7393	18.8806	18.9066	18.7413	16.4233	18.388	18.0339
sp|P06400|RB_HUMAN	T841	Retinoblastoma-associated protein OS=Homo sapiens GN=RB1 PE=1 SV=2	1.2924	0.00226223	1.23355	0.113914	3,4	1	5.925	0.6904	1.75824	0.99759	IGESFGTSEKFQK	2	2	19.7723	19.7605	20.0215	18.461	18.6571	20.3697	20.246	20.2276	17.8647	19.8979	19.3801
sp|Q14004|CDK13_HUMAN	S525	Cyclin-dependent kinase 13 OS=Homo sapiens GN=CDK13 PE=1 SV=2	0.642626	0.0147346	0.845283	0.124174	2,3,4,5	1	2.855	0.6022	0.211301	1	KIEHAPSPSSGGT	9	6	22.8005	22.4614	22.6411	21.9873	21.996	22.0486	21.7783	21.7511	20.1675	21.502	21.3726
sp|Q05682|CALD1_HUMAN	S724	Caldesmon OS=Homo sapiens GN=CALD1 PE=1 SV=3	2.57605	0.00197029	0.952675	0.178572	2,3,4	1	3.797	0.7051	0.098199	0.99999	KGNVFSSPTAAGT	5	5	23.1575	22.5483	22.7246	20.1114	20.3568	19.8628	20.9821	19.8475	18.6881	20.1572	18.9891
sp|Q8NC56|LEMD2_HUMAN	S166	LEM domain-containing protein 2 OS=Homo sapiens GN=LEMD2 PE=1 SV=1	1.57574	0.0112728	0.59983	0.143569	2,3	1	1.603	0.5402	1.18266	1	RRWWAASPAPARL	2	2	20.1804	20.5404	20.9278	19.0283	18.9193	18.93	18.6667	19.0746	17.8582	18.127	18.8867
sp|Q13428|TCOF_HUMAN	T310	Treacle protein OS=Homo sapiens GN=TCOF1 PE=1 SV=3	2.00198	0.0017251	0.938572	0.116159	3,4	1	3.874	0.7267	0.608205	1	SAPAKGTPGKGAT	10	6	22.7347	22.9028	22.9707	20.6489	21.086	21.5172	21.5137	21.3998	19.6332	21.1959	20.7858
sp|Q8WVS4|WDR60_HUMAN	S79	WD repeat-containing protein 60 OS=Homo sapiens GN=WDR60 PE=1 SV=3	1.89947	0.00504794	0.840208	0.145579	4,5	1	1.796	0.5835	0.86717	0.99999	VHTAKESPRGERD	3	1	19.5568	19.1612	19.0833	17.5983	17.1369	17.8649	17.7921	17.3162	16.0746	17.5739	16.8041
sp|Q14980|NUMA1_HUMAN	T1776	Nuclear mitotic apparatus protein 1 OS=Homo sapiens GN=NUMA1 PE=1 SV=2	1.41152	0.00720838	-0.133456	0.140972	3,4	1	4.391	0.6575	2.11979	1	LESLYFTPIPARS	3	2	18.5889	19.0211	19.0312	17.6089	17.3288	15.8144	15.8694	15.7891	15.8704	15.9091	16.0937
sp|Q9NYF5|FA13B_HUMAN	S760	Protein FAM13B OS=Homo sapiens GN=FAM13B PE=2 SV=2	0.802605	0.00197215	0.579788	0.126465	2,3	1	2.771	0.6193	0.733509	1	ITPVLGSPSTKRR	2	2	17.5821	17.4342	17.4241	16.6211	16.7339	17.4288	17.237	17.4009	16.1857	17.081	17.0607
sp|Q9UIF9|BAZ2A_HUMAN	S1184	Bromodomain adjacent to zinc finger domain protein 2A OS=Homo sapiens GN=BAZ2A PE=1 SV=4	2.54823	0.000551476	0.667182	0.167083	2,3	1	3.712	0.7424	1.22365	1	SNTTASSPARARG	5	3	19.8594	19.8016	19.7682	17.0501	17.4729	17.1002	17.7503	17.2426	16.058	17.2327	16.8009
sp|Q9HCK8|CHD8_HUMAN	T278	Chromodomain-helicase-DNA-binding protein 8 OS=Homo sapiens GN=CHD8 PE=1 SV=5	2.18565	0.00261914	0.923999	0.180232	4,5	1	5.486	0.7751	0.126046	0.99453	AVTLTSTPTQGES	3	1	20.5184	20.6727	20.0673	18.2456	18.2221	14.7754	14.5604	13.6469	12.5771	14.1375	13.4961
sp|Q9UBF8|PI4KB_HUMAN	S266	Phosphatidylinositol 4-kinase beta OS=Homo sapiens GN=PI4KB PE=1 SV=1	0.833119	0.00264499	0.434597	0.151948	3,4	1	2.981	0.6484	0.281298	0.99609	APDTGLSPSKRTH	3	1	21.8768	21.657	21.7125	20.9536	20.8777	18.8658	18.545	18.6568	17.8225	18.5927	18.3485
sp|O43399|TPD54_HUMAN	S134	Tumor protein D54 OS=Homo sapiens GN=TPD52L2 PE=1 SV=2	0.705615	0.000729087	0.942104	0.121454	2,3	1	2.194	0.4933	0.440386	1	KTQETLSQAGQKT	2	2	19.2217	19.3495	19.2765	18.562	18.5919	17.6806	17.8095	17.758	15.8501	17.3225	17.2492
sp|Q9ULJ3|ZN295_HUMAN	S202	Zinc finger protein 295 OS=Homo sapiens GN=ZNF295 PE=1 SV=2	0.89917	0.00878268	0.623001	0.135148	5	1	1.899	0.4007	1.05913	0.98331	EPLHNLSLTEKSW	1	1	17.9336	18.0735	17.7027	17.0661	16.9421	18.0405	17.7836	17.7961	16.6055	17.5435	17.602
sp|Q5QJE6|TDIF2_HUMAN	T232	Deoxynucleotidyltransferase terminal-interacting protein 2 OS=Homo sapiens GN=DNTTIP2 PE=1 SV=2	1.0025	0.00503007	1.53398	0.121315	2,3	1	2.989	0.723	1.07498	1	EKQIVGTPVNSED	3	3	18.638	18.8499	18.8527	17.6453	17.9101	18.869	18.9872	18.8279	15.8346	18.4078	17.8398
sp|Q01167|FOXK2_HUMAN	S428	Forkhead box protein K2 OS=Homo sapiens GN=FOXK2 PE=1 SV=3	1.60741	0.00142878	1.09848	0.137658	3,4	1	4.175	0.7763	0.002159	0.99999	AQSAPGSPLSSQP	2	2	21.6613	21.7682	22.0011	20.1302	20.2753	20.4021	20.86	20.3654	18.3137	20.1545	19.864
sp|P98169|ZXDB_HUMAN	S34	Zinc finger X-linked protein ZXDB OS=Homo sapiens GN=ZXDB PE=2 SV=2	2.29413	0.00019984	0.764339	0.125454	2,3,4	2	2.52	0.6301	1.2323	1	VHRGPDSPAGQVP	3	3	20.1788	19.9868	20.0146	17.6741	17.8578	18.3995	18.475	18.2912	16.8684	18.1819	17.8225
sp|P98168|ZXDA_HUMAN	S34	Zinc finger X-linked protein ZXDA OS=Homo sapiens GN=ZXDA PE=1 SV=2	2.29413	0.00019984	0.764339	0.125454	2,3,4	2	2.52	0.6301	1.2323	1	VHRGPDSPAGQVP	3	3	20.1788	19.9868	20.0146	17.6741	17.8578	18.3995	18.475	18.2912	16.8684	18.1819	17.8225
sp|Q9BTC0|DIDO1_HUMAN	S523	Death-inducer obliterator 1 OS=Homo sapiens GN=DIDO1 PE=1 SV=5	1.16053	0.00343105	1.12768	0.130127	2,3	1	3.193	0.5209	0.086231	1	EKTAAPSPSLLYK	6	6	22.7919	22.6636	22.9757	21.7449	21.5548	22.1459	21.7604	21.9871	19.6715	21.4154	21.4234
sp|Q7Z2W4|ZCCHV_HUMAN	T393	Zinc finger CCCH-type antiviral protein 1 OS=Homo sapiens GN=ZC3HAV1 PE=1 SV=3	0.656136	0.0241079	0.73001	0.127404	2,3	1	3.703	0.6327	1.65921	1	SLGSLQTPEAVTT	8	4	20.3887	20.1318	20.4923	19.7752	19.5878	19.1546	18.9959	18.9744	17.5607	18.7251	18.6491
sp|Q92547|TOPB1_HUMAN	T779	DNA topoisomerase 2-binding protein 1 OS=Homo sapiens GN=TOPBP1 PE=1 SV=3	0.894134	0.00151618	0.410784	0.123197	2,3,4	1	2.243	0.6916	0.423502	1	HRKTVVTPLDMNR	9	8	22.0479	21.867	22.0541	21.0842	21.1069	21.103	21.0636	21.0685	20.2538	20.9416	20.8072
sp|Q5SW79|CE170_HUMAN	T760	Centrosomal protein of 170 kDa OS=Homo sapiens GN=CEP170 PE=1 SV=1	1.20351	0.0055396	1.01961	0.131853	2,3,4	1	3.464	0.6882	0.196346	1	REEAQWTPTKLSS	5	2	22.0109	22.1722	22.359	20.8356	21.1188	19.3209	19.6154	19.6402	17.4882	18.759	19.2705
sp|P49750|YLPM1_HUMAN	S634	YLP motif-containing protein 1 OS=Homo sapiens GN=YLPM1 PE=1 SV=3	1.80888	0.00197972	1.29693	0.123692	2,3	1	3.786	0.72	0.189977	1	TPSTSLSPRQSGP	4	3	20.0819	19.8791	20.2477	18.1124	18.4089	19.0948	19.1571	19.0676	16.4791	18.5417	18.4079
sp|Q15691|MARE1_HUMAN	S165	Microtubule-associated protein RP/EB family member 1 OS=Homo sapiens GN=MAPRE1 PE=1 SV=3	0.686829	0.00248266	1.17478	0.129595	3,4	1	1.724	0.5023	0.792978	0.99721	APQRPISTQRTAA	3	4	22.1522	22.1245	21.9869	21.3612	21.4409	25.2465	25.1154	24.9252	22.7266	24.7323	24.3037
sp|O43314|VIP2_HUMAN	T1192	Inositol hexakisphosphate and diphosphoinositol-pentakisphosphate kinase 2 OS=Homo sapiens GN=PPIP5K2 PE=1 SV=3	1.40323	0.000720519	1.19015	0.13084	2,3	1	2.626	0.4939	0.215476	1	PAKILPTPPATLK	4	3	20.6176	20.4996	20.7437	19.263	19.1712	19.4772	19.1346	19.2544	16.8605	18.7654	18.6698
sp|O43379|WDR62_HUMAN	S1101	WD repeat-containing protein 62 OS=Homo sapiens GN=WDR62 PE=1 SV=4	0.922207	0.00114945	1.05548	0.1261	2,3	1	3.515	0.5428	1.05793	1	STQFLSSLQKASR	4	3	20.9461	21.1272	21.1075	20.1242	20.1519	20.7066	20.5967	20.6783	18.5161	20.2298	20.0692
sp|P42858|HD_HUMAN	S1179	Huntingtin OS=Homo sapiens GN=HTT PE=1 SV=2	1.86169	0.000133528	1.13575	0.132049	2,3	1	3.117	0.6469	0.897751	1	TNPPSLSPIRRKG	4	4	20.7016	20.5409	20.7188	18.7974	18.7868	20.0064	19.6991	19.9629	17.5872	19.5302	19.1437
sp|Q9NQW6|ANLN_HUMAN	T472	Actin-binding protein anillin OS=Homo sapiens GN=ANLN PE=1 SV=2	2.80259	0.000471613	0.521309	0.136101	3,4	1	3.061	0.6254	0.220927	1	ETHCQSTPLKKHQ	8	4	24.0589	23.7011	23.8908	21.2187	20.9433	19.9197	20.0967	20.0857	18.9674	19.8334	19.7373
sp|Q71RC2|LARP4_HUMAN	S490	La-related protein 4 OS=Homo sapiens GN=LARP4 PE=1 SV=3	1.58114	0.0117425	1.73915	0.136422	3	1	3.012	0.6673	0.883318	0.99494	FPPLPGSSSRMPG	3	3	15.7933	16.4479	16.4208	14.5355	14.7436	15.0109	15.1319	15.6435	11.7043	14.6052	14.2593
sp|O43395|PRPF3_HUMAN	T167	U4/U6 small nuclear ribonucleoprotein Prp3 OS=Homo sapiens GN=PRPF3 PE=1 SV=2	2.31424	0.00519605	0.549978	0.135499	2,3	1	1.969	0.5551	0.074001	1	SFISPPTPQPKTP	2	1	19.0738	19.7943	19.1131	17.1318	16.8939	16.2445	16.2991	16.1088	15.0889	15.9587	15.9549
sp|Q6IQ55|TTBK2_HUMAN	S960	Tau-tubulin kinase 2 OS=Homo sapiens GN=TTBK2 PE=1 SV=2	1.4479	0.00219858	1.03525	0.126626	3,4	1	5.233	0.68	0.363684	0.99654	STLESSSPVSAKE	2	1	17.7113	17.7463	18.0302	16.292	16.4707	14.0673	14.067	14.0528	11.9631	13.4211	13.6971
sp|Q96AY2|EME1_HUMAN	T150	Crossover junction endonuclease EME1 OS=Homo sapiens GN=EME1 PE=1 SV=2	1.26703	0.00126117	1.36045	0.127841	3	1	3.425	0.6116	0.080252	1	EVPLHDTPERSAA	2	2	19.7622	19.8909	19.909	18.4694	18.7046	20.5802	20.6302	20.4679	17.784	19.9671	19.8459
sp|Q5T6C5|AT7L2_HUMAN	S632	Ataxin-7-like protein 2 OS=Homo sapiens GN=ATXN7L2 PE=2 SV=1	3.1852	0.000106159	1.33814	0.153999	3	1	3.157	0.6828	2.38231	1	PLDCRGSPHQLPT	1	1	18.789	19.0017	18.9629	15.6258	15.8395	14.4122	15.2908	15.0248	12.1391	14.2427	14.3315
sp|Q9HAW4|CLSPN_HUMAN	S1289	Claspin OS=Homo sapiens GN=CLSPN PE=1 SV=3	0.644208	0.0350164	0.870263	0.130553	3,4	1	3.468	0.6165	1.64663	1	FVFHTLSPVKAEA	3	3	19.1727	19.4923	19.0495	18.5369	18.6509	19.2964	19.2009	19.273	17.473	18.8918	18.7948
sp|P46937|YAP1_HUMAN	T119	Yorkie homolog OS=Homo sapiens GN=YAP1 PE=1 SV=2	0.792054	0.00408781	0.658674	0.139826	2,3,4	1	5.962	0.7495	0.233308	1	GTAGALTPQHVRA	6	5	21.626	21.4118	21.4344	20.7606	20.6368	20.66	20.7054	20.4672	19.2733	20.4444	20.1388
sp|Q86XL3|ANKL2_HUMAN	S259	Ankyrin repeat and LEM domain-containing protein 2 OS=Homo sapiens GN=ANKLE2 PE=1 SV=4	1.13082	0.00678237	1.15302	0.130539	2,3	1	1.727	0.6109	0.072078	1	ICDYFPSPSKTSL	4	2	22.3277	22.6214	22.6854	21.292	21.536	22.4303	22.5057	22.5533	20.1625	21.6944	22.1734
sp|Q5VT52|RPRD2_HUMAN	S965	Regulation of nuclear pre-mRNA domain-containing protein 2 OS=Homo sapiens GN=RPRD2 PE=1 SV=1	1.32591	0.0258713	0.907779	0.130199	2,3,4	1	3.12	0.6786	0.256138	1	QKQYPDSPHPVPH	9	5	21.0838	20.2571	20.8709	19.3673	19.4555	19.0131	18.9565	19.0117	17.1324	18.6014	18.5243
sp|Q12830|BPTF_HUMAN	T1982	Nucleosome-remodeling factor subunit BPTF OS=Homo sapiens GN=BPTF PE=1 SV=3	1.11377	0.0387213	0.767251	0.183068	2,4,5	1	2.808	0.5906	0.725431	0.9978	TPKETPTPQRKGL	2	2	18.2932	17.7213	17.4963	16.6197	16.8266	17.8465	17.3036	17.0054	15.8767	17.2866	16.6904
sp|Q08050|FOXM1_HUMAN	T611	Forkhead box protein M1 OS=Homo sapiens GN=FOXM1 PE=1 SV=3	1.71516	0.000580949	0.946566	0.140114	3,4	1	2.678	0.5739	0.993249	1	TLPISSTPSKSVL	2	1	19.7614	20.03	19.9061	18.1215	18.2465	17.6498	17.9853	17.7874	15.8516	17.4297	17.3016
sp|Q3MIN7|RGL3_HUMAN	S686	Ral guanine nucleotide dissociation stimulator-like 3 OS=Homo sapiens GN=RGL3 PE=1 SV=2	1.59366	0.00801297	1.2934	0.139781	3	1	3.86	0.7067	2.24273	1	NVFYAMSPVAPRD	1	1	14.286	14.0482	14.7153	12.7426	12.7697	15.108	15.116	15.5017	12.5746	14.7689	14.502
sp|Q2QGD7|ZXDC_HUMAN	S34	Zinc finger protein ZXDC OS=Homo sapiens GN=ZXDC PE=1 SV=2	0.82429	0.000460307	1.06556	0.142549	2	1	1.255	0.2261	0.861207	1	PAPLGASPARRRL	1	1	17.9646	17.9802	17.8689	17.087	17.1403	18.3185	18.0725	17.8975	15.8933	17.7056	17.4929
sp|Q5VT52|RPRD2_HUMAN	S909	Regulation of nuclear pre-mRNA domain-containing protein 2 OS=Homo sapiens GN=RPRD2 PE=1 SV=1	4.43555	0.000319224	1.05112	0.135524	2	1	3.214	0.6615	1.84752	0.99819	CDRLSSSPGLFGA	1	1	19.2022	19.4274	19.7003	15.1977	14.8178	14.9037	14.8189	15.052	12.7856	14.193	14.6425
sp|Q5THK1|PR14L_HUMAN	S1485	Protein PRR14L OS=Homo sapiens GN=PRR14L PE=1 SV=1	0.80212	0.0114924	0.727762	0.142706	2,3	1	3.006	0.7255	1.40728	1	DTESCTSPCLLGA	2	2	17.1297	17.4324	17.2372	16.3462	16.5824	17.634	17.3469	17.4627	15.9854	17.2632	17.0118
sp|Q15599|NHRF2_HUMAN	S183	Na(+)/H(+) exchange regulatory cofactor NHE-RF2 OS=Homo sapiens GN=SLC9A3R2 PE=1 SV=2	1.04212	0.0179281	0.952795	0.136483	2	1	1.416	0.3439	2.29722	1	RSVDPGSPAARSG	1	1	19.2026	19.7787	19.3765	18.4004	18.4206	19.1923	19.3523	19.4089	17.3514	18.938	18.8058
sp|Q8IX15|HOMEZ_HUMAN	S351	Homeobox and leucine zipper protein Homez OS=Homo sapiens GN=HOMEZ PE=1 SV=2	1.54952	0.0134561	1.30236	0.144379	2,3	1	3.258	0.6995	0.353739	1	GPTEYLSPDMQRQ	3	1	17.5437	17.0862	17.7691	16.1057	15.7278	17.4244	16.8962	17.2068	14.4975	16.3143	16.8086
sp|Q5VUA4|ZN318_HUMAN	T842	Zinc finger protein 318 OS=Homo sapiens GN=ZNF318 PE=1 SV=2	1.36479	2.85023e-05	1.18142	0.140955	3,4	1	2.308	0.5295	0.991956	0.99997	RVIPTVTPDKPKQ	2	1	21.9673	22.0014	22.0495	20.6294	20.6532	20.8806	20.6712	20.4927	18.2694	20.3883	19.8425
sp|Q96GX5|GWL_HUMAN	S277	Serine/threonine-protein kinase greatwall OS=Homo sapiens GN=MASTL PE=1 SV=1	1.36659	0.00140971	1.27587	0.14125	2,3	1	2.683	0.6198	0.723107	1	CLETVASNPGMPV	3	2	18.7615	19.0266	19.0453	17.5637	17.5921	18.9274	19.0635	18.6509	16.3014	18.631	17.8817
sp|O43290|SNUT1_HUMAN	S437	U4/U6.U5 tri-snRNP-associated protein 1 OS=Homo sapiens GN=SART1 PE=1 SV=1	0.607389	0.00159045	1.3629	0.148898	3	1	1.247	0.3809	1.89797	1	QDGDFGSRLRGRG	1	1	18.5825	18.4677	18.4614	17.8683	17.9247	18.518	17.883	18.0499	15.3664	17.8544	17.1415
sp|Q8IWY8|ZSC29_HUMAN	S561	Zinc finger and SCAN domain-containing protein 29 OS=Homo sapiens GN=ZSCAN29 PE=1 SV=2	3.24493	0.000838347	0.982138	0.149403	2	1	1.364	0.5641	0.841111	1	APVLFQSPRGFEA	1	1	18.16	17.999	18.3535	14.6628	15.189	16.3303	16.6747	16.2093	14.3947	16.1832	15.69
sp|Q8WWI1|LMO7_HUMAN	S919	LIM domain only protein 7 OS=Homo sapiens GN=LMO7 PE=1 SV=3	0.956928	0.0019633	0.819519	0.138934	3	1	1.164	0.5979	0.686628	0.99996	TPRPFGSQTRGIS	1	1	19.4456	19.4424	19.3283	18.554	18.343	18.9786	18.8953	18.8058	17.2022	18.6334	18.3856
sp|Q9HC52|CBX8_HUMAN	S352	Chromobox protein homolog 8 OS=Homo sapiens GN=CBX8 PE=1 SV=3	0.773282	0.0354807	-0.44309	0.142209	3	1	3.628	0.6251	0.113565	0.99999	PEEESWSPSLTNL	3	2	19.3811	19.7272	19.9279	18.8403	18.9706	16.7446	16.6208	17.3955	17.2919	17.3963	17.4021
sp|Q6T4R5|NHS_HUMAN	T876	Nance-Horan syndrome protein OS=Homo sapiens GN=NHS PE=1 SV=1	1.84808	0.011871	1.34707	0.161354	2,3	1	2.101	0.6627	0.005971	0.99728	PLDFANTPSRMEN	3	1	18.1722	18.8112	18.6959	16.4154	17.0079	17.5687	18.2631	17.4553	14.9364	17.2878	17.0216
sp|O95425|SVIL_HUMAN	S50	Supervillin OS=Homo sapiens GN=SVIL PE=1 SV=2	1.41541	0.0132264	0.895004	0.154498	2	1	1.498	0.6072	0.408969	1	RASDPASPHIGRS	1	1	19.4091	18.9339	19.5693	17.7472	18.0301	17.5295	17.9911	17.7575	15.9598	17.656	16.9773
sp|Q9UBP0|SPAST_HUMAN	S302	Spastin OS=Homo sapiens GN=SPAST PE=1 SV=1	2.13454	4.61719e-05	1.12222	0.141654	2,3	1	1.517	0.6637	0.898739	0.99776	NRTNKPSTPTTAT	3	1	22.8368	22.8892	22.7535	20.7314	20.6525	20.2154	20.3307	20.1405	17.8912	19.8337	19.595
sp|O75113|N4BP1_HUMAN	T426	NEDD4-binding protein 1 OS=Homo sapiens GN=N4BP1 PE=1 SV=4	0.996661	0.0068611	1.07069	0.139917	3,4	1	3.357	0.6701	2.19177	0.99999	ELTTDSTPKKTQA	2	2	18.4942	18.1207	18.3787	17.2748	17.3943	17.4803	17.4382	17.4803	15.2389	16.8554	17.0924
sp|Q9BQG0|MBB1A_HUMAN	T1196	Myb-binding protein 1A OS=Homo sapiens GN=MYBBP1A PE=1 SV=2	1.14426	0.00537847	-0.507619	0.152047	3,4	1	4.258	0.7505	0.955807	1	TPAEDGTPAATGG	8	8	18.8143	18.7026	18.5456	17.3807	17.7058	17.117	18.0731	17.7413	18.0456	18.265	18.1436
sp|P48378|RFX2_HUMAN	S276	DNA-binding protein RFX2 OS=Homo sapiens GN=RFX2 PE=2 SV=2	0.95826	5.45826e-05	0.730144	0.148253	2,3	1	2.287	0.5634	1.70126	1	IRLKPDSPLNRLQ	2	1	20.3589	20.4267	20.3685	19.4341	19.4188	18.5552	18.3394	18.343	16.8784	18.0895	18.0792
sp|P0DI83|NARR_HUMAN	S13	Ras-related protein Rab-34, isoform NARR OS=Homo sapiens GN=RAB34 PE=1 SV=1	2.82993	4.72386e-05	0.3169	0.188707	2	1	1.706	0.4266	2.25246	1	PRDDVGSPRPRVI	1	1	19.4832	19.6348	19.4485	16.7286	16.6559	17.083	16.7767	17.0413	16.3026	16.7776	16.8701
sp|Q86XL3|ANKL2_HUMAN	S528	Ankyrin repeat and LEM domain-containing protein 2 OS=Homo sapiens GN=ANKLE2 PE=1 SV=4	0.60888	0.000383808	0.804671	0.145103	2,3,4	1	2.786	0.7657	0.083879	1	AFAGPLSPAKAED	7	10	22.8106	22.8929	22.8617	22.2269	22.2655	23.5762	23.5521	23.4067	21.8309	23.2498	23.0404
sp|P30305|MPIP2_HUMAN	S160	M-phase inducer phosphatase 2 OS=Homo sapiens GN=CDC25B PE=1 SV=2	0.897771	0.00541549	0.494424	0.166081	2	1	2.169	0.355	1.06738	1	VRLLGHSPVLRNI	1	1	19.3335	19.5292	19.5626	18.4665	18.6882	19.6314	19.6811	19.9353	18.7015	19.5162	19.5468
sp|P39880|CUX1_HUMAN	T742	Homeobox protein cut-like 1 OS=Homo sapiens GN=CUX1 PE=1 SV=3	1.89392	5.40496e-05	1.69196	0.142884	2,3	1	2.13	0.5443	0.459206	1	SDITILTPKLLST	2	1	18.8707	19.0036	18.8972	17.0072	17.0525	18.2563	18.3927	18.2794	14.7649	17.6592	17.4285
sp|Q9Y520|PRC2C_HUMAN	S1013	Protein PRRC2C OS=Homo sapiens GN=PRRC2C PE=1 SV=4	1.10196	1.84718e-05	1.121	0.143238	3	1	0.823	0.3961	0.604878	1	DRPVRRSGPIKKP	1	1	22.5748	22.5433	22.5882	21.4475	21.4861	21.6467	21.5319	21.6296	19.2627	21.2414	20.9411
sp|Q9UHR6|ZNHI2_HUMAN	T189	Zinc finger HIT domain-containing protein 2 OS=Homo sapiens GN=ZNHIT2 PE=1 SV=1	1.12251	0.00107487	1.05402	0.145176	2,3,4	1	4.528	0.7471	0.349965	1	DVPGACTPVVPTR	8	7	19.8468	20.0065	20.0803	18.859	18.8517	19.722	19.5545	19.6622	17.4299	19.2058	19.141
sp|O94913|PCF11_HUMAN	S728	Pre-mRNA cleavage complex 2 protein Pcf11 OS=Homo sapiens GN=PCF11 PE=1 SV=3	1.94746	0.00171114	1.26317	0.145407	2,3	1	2.282	0.6819	0.095235	1	DKPFVDSPASRFA	4	3	21.4422	21.0297	21.3024	19.1889	19.4324	20.8315	21.0174	20.8571	18.2866	20.6113	20.0186
sp|Q9Y580|RBM7_HUMAN	S149	RNA-binding protein 7 OS=Homo sapiens GN=RBM7 PE=1 SV=1	1.77278	0.000291667	0.663642	0.145246	2	1	1.144	0.3724	0.674997	1	RQAVMNSALRQMS	1	1	17.398	17.6273	17.5151	15.7004	15.781	16.9999	17.0843	17.0746	15.6579	16.7119	16.798
sp|Q63HR2|TENC1_HUMAN	S629	Tensin-like C1 domain-containing phosphatase OS=Homo sapiens GN=TENC1 PE=1 SV=2	1.07549	0.0263012	0.752983	0.154137	3	1	2.912	0.6264	0.07799	0.99996	YGGYEGSPQGYAE	4	1	18.7183	18.0334	18.3568	17.3755	17.2124	15.9733	15.9345	15.7209	14.3105	15.7258	15.3334
sp|Q9C0B0|UNK_HUMAN	S411	RING finger protein unkempt homolog OS=Homo sapiens GN=UNK PE=1 SV=2	0.935493	0.0263247	0.989291	0.153167	3,4	1	4.018	0.7234	0.219405	0.99677	SGLAPGSYKKAPG	2	3	16.9773	17.4697	17.322	16.1474	16.4943	17.3384	17.6133	17.3138	15.3406	17.1385	16.8186
sp|Q9Y6J9|TAF6L_HUMAN	S589	TAF6-like RNA polymerase II p300/CBP-associated factor-associated factor 65 kDa subunit 6L OS=Homo sapiens GN=TAF6L PE=1 SV=1	1.73328	0.00292174	0.846353	0.159416	2,3	1	3.665	0.7343	1.26102	1	PAPYGPSPASRYV	2	1	18.0872	18.1331	18.4699	16.6501	16.3435	16.7254	16.3453	16.63	14.7938	15.9886	16.3791
sp|P42684|ABL2_HUMAN	S620	Abelson tyrosine-protein kinase 2 OS=Homo sapiens GN=ABL2 PE=1 SV=1	3.23513	0.000260621	0.896161	0.179537	2	1	2.065	0.6823	1.58341	0.99999	AQASSGSPALPRK	2	1	20.1072	20.3456	20.227	16.8142	17.1688	18.1219	18.6876	17.9975	16.4486	18.2047	17.4654
sp|Q9UIS9|MBD1_HUMAN	S37	Methyl-CpG-binding domain protein 1 OS=Homo sapiens GN=MBD1 PE=1 SV=2	1.08368	0.00113148	0.243852	0.151376	2,3	1	1.387	0.5061	0.930624	0.99773	SDTYYQSPTGDRI	2	1	18.4134	18.2774	18.4022	17.1909	17.3705	16.3282	16.3078	16.2728	15.8342	16.0366	16.3065
sp|Q99590|SCAFB_HUMAN	S961	Protein SCAF11 OS=Homo sapiens GN=SCAF11 PE=1 SV=2	3.05154	3.60639e-05	0.435826	0.179067	2	1	1.286	0.4246	1.1176	0.99559	GRIDRDSYSPRWK	2	1	20.5039	20.5004	20.6689	17.5455	17.4669	16.8211	17.1623	16.9852	16.0631	16.7242	16.8739
sp|Q13428|TCOF_HUMAN	T1358	Treacle protein OS=Homo sapiens GN=TCOF1 PE=1 SV=3	2.46499	0.000414515	1.02646	0.167346	2,3,4	1	1.727	0.478	1.46114	1	DQPAARTPRSKKK	5	2	22.6534	22.2909	22.3941	20.0172	19.9451	17.6795	18.2397	17.7941	15.7277	17.6373	17.2688
sp|Q14739|LBR_HUMAN	T118	Lamin-B receptor OS=Homo sapiens GN=LBR PE=1 SV=2	1.67308	0.0357562	0.852159	0.178046	3	1	1.117	0.3288	2.21366	1	EVEVKLTPLILKP	2	1	19.2607	20.3908	20.1404	18.09	18.4252	17.5312	18.1691	17.9277	16.054	17.4147	17.6029
sp|P54278|PMS2_HUMAN	T573	Mismatch repair endonuclease PMS2 OS=Homo sapiens GN=PMS2 PE=1 SV=2	1.33895	4.92461e-05	1.01368	0.151627	2,3,4	1	4.244	0.6511	0.976013	1	QPTNLATPNTKRF	7	7	21.0415	21.0115	20.9683	19.6334	19.703	20.0897	20.1751	19.9983	17.9743	19.8891	19.3587
sp|Q2M3G4|SHRM1_HUMAN	T103	Protein Shroom1 OS=Homo sapiens GN=SHROOM1 PE=1 SV=1	1.7718	8.88068e-05	1.67235	0.165964	2,3	1	3.409	0.722	1.21529	1	PTEVPGTPGPLNR	2	1	17.349	17.4918	17.411	15.6064	15.6846	16.397	16.7211	15.8628	12.8129	16.0228	15.128
sp|Q9P0V3|SH3B4_HUMAN	S637	SH3 domain-binding protein 4 OS=Homo sapiens GN=SH3BP4 PE=1 SV=1	1.02362	0.0164349	0.613262	0.151165	2,3	1	2.406	0.4472	1.63896	1	VGKIILSPFATTT	3	2	21.5677	22.0251	21.9322	20.6742	20.9619	20.8977	20.8894	20.9461	19.7292	20.2413	20.9229
sp|Q15599|NHRF2_HUMAN	S43	Na(+)/H(+) exchange regulatory cofactor NHE-RF2 OS=Homo sapiens GN=SLC9A3R2 PE=1 SV=2	1.64319	0.000677688	0.75223	0.153201	3	1	2.203	0.6128	2.58203	1	RRVEPGSPAEAAA	1	1	19.7133	19.5499	19.5566	18.081	17.8459	18.5585	18.5959	18.4549	16.9427	18.3125	18.0974
sp|Q02241|KIF23_HUMAN	T738	Kinesin-like protein KIF23 OS=Homo sapiens GN=KIF23 PE=1 SV=3	1.50829	0.00445853	1.112	0.16186	3	1	2.634	0.6446	0.477878	1	KIPTYNTPLKVTS	3	2	21.2215	20.77	20.9481	19.5995	19.3436	20.6684	20.5275	20.2156	18.1899	20.3743	19.5114
sp|Q12815|TROAP_HUMAN	S16	Tastin OS=Homo sapiens GN=TROAP PE=1 SV=3	1.52676	2.3015e-05	1.17107	0.161775	2,3	1	1.398	0.612	0.81721	0.99999	PLLRGVSPTPSKI	2	1	22.9117	22.9914	22.9568	21.4467	21.4064	18.4566	18.1813	17.9889	15.7084	17.8455	17.5596
sp|Q9H425|CA198_HUMAN	T211	Uncharacterized protein C1orf198 OS=Homo sapiens GN=C1orf198 PE=1 SV=1	1.26012	0.00217985	0.506088	0.217523	3,4	1	3.203	0.6154	0.222512	1	AEFQSLTPSQIKS	2	2	18.7493	18.6935	18.5091	17.2754	17.5056	19.169	19.3804	18.6274	18.0492	18.6692	18.9401
sp|Q8N8U2|CDYL2_HUMAN	T140	Chromodomain Y-like protein 2 OS=Homo sapiens GN=CDYL2 PE=1 SV=2	0.667551	0.0187651	0.85264	0.153935	3	1	2.227	0.6767	1.59741	0.99812	TVSYRTTPSGLQI	1	1	19.5745	19.2732	19.427	18.6373	18.8774	17.6051	17.4698	17.561	15.7266	17.1245	17.2269
sp|Q9ULH7|MKL2_HUMAN	T370	MKL/myocardin-like protein 2 OS=Homo sapiens GN=MKL2 PE=1 SV=3	2.40243	0.00436496	0.940067	0.196878	2,3	1	5.213	0.7589	1.18073	1	NNATPNTPRQNTS	2	1	17.0681	17.8857	17.467	15.0162	15.1262	15.0725	16.0373	15.4657	13.5229	14.9519	15.2805
sp|Q5UIP0|RIF1_HUMAN	S2196	Telomere-associated protein RIF1 OS=Homo sapiens GN=RIF1 PE=1 SV=2	0.800956	0.00639818	0.908374	0.154897	2,3	1	3.213	0.6122	0.695177	1	QEDEISSPVNKVR	8	5	23.0902	22.8294	22.8946	22.0579	22.2164	22.6061	22.4543	22.4506	20.6148	22.3662	21.805
sp|Q96PZ2|F111A_HUMAN	S26	Protein FAM111A OS=Homo sapiens GN=FAM111A PE=2 SV=2	0.931016	0.0130924	1.11062	0.155251	3	1	2.626	0.4952	1.21747	1	KIEHYFSPVSKEQ	4	2	21.4091	20.959	21.2806	20.2435	20.3269	17.1324	17.0128	16.968	14.6636	16.484	16.6336
sp|P57740|NU107_HUMAN	T46	Nuclear pore complex protein Nup107 OS=Homo sapiens GN=NUP107 PE=1 SV=1	2.90102	0.0012397	1.25448	0.17735	2,3	1	5.067	0.8129	0.207643	1	ENFGNTTPRNQVI	5	3	20.039	20.6163	20.4016	17.5919	17.3107	18.1388	18.8674	18.146	15.7354	18.1908	17.4626
sp|O43399|TPD54_HUMAN	S161	Tumor protein D54 OS=Homo sapiens GN=TPD52L2 PE=1 SV=2	0.760811	0.00169996	1.04709	0.15782	3,4	1	1.76	0.5212	0.052165	0.99999	LGDMRNSATFKSF	8	9	23.7461	23.6388	23.7062	23.0137	22.8588	22.9541	22.7206	22.8205	20.6047	22.5621	22.1872
sp|Q12834|CDC20_HUMAN	S41	Cell division cycle protein 20 homolog OS=Homo sapiens GN=CDC20 PE=1 SV=2	1.75199	0.000501938	0.551555	0.166224	2,3	1	1.917	0.6359	1.26176	1	AAGPAPSPMRAAN	6	3	22.6421	22.8718	22.6865	21.0585	20.9044	20.7976	20.7691	20.5807	19.5623	20.649	20.2814
sp|Q9NUL3|STAU2_HUMAN	T408	Double-stranded RNA-binding protein Staufen homolog 2 OS=Homo sapiens GN=STAU2 PE=1 SV=1	1.25014	0.0038458	1.03455	0.159233	3,4	1	3.538	0.6679	0.875293	1	PEPTNNTPKGILH	1	2	19.7792	19.3849	19.6696	18.3891	18.3331	20.8392	20.5869	20.6851	18.4957	20.4217	20.0902
sp|Q9BUL5|PHF23_HUMAN	T205	PHD finger protein 23 OS=Homo sapiens GN=PHF23 PE=1 SV=1	0.628953	0.0183784	0.96483	0.171059	3,4,5	1	1.885	0.4269	2.67085	1	LRRPRPTPGDGEK	3	3	16.9692	16.9658	16.6633	16.1973	16.2769	17.1012	17.3334	16.8563	15.1158	17.0582	16.2225
sp|Q9H019|FA54B_HUMAN	S261	Protein FAM54B OS=Homo sapiens GN=FAM54B PE=1 SV=2	2.94754	0.0205094	1.13566	0.205148	3	1	1.826	0.5877	0.373312	1	SQDLNRSLLKEED	1	1	12.6008	14.2572	13.9243	10.718	10.5751	13.3283	14.5469	13.6864	11.5281	13.8018	12.8248
sp|P43268|ETV4_HUMAN	S149	ETS translocation variant 4 OS=Homo sapiens GN=ETV4 PE=1 SV=3	1.12256	0.00478445	0.614486	0.0400762	2,3	1	4.47	0.7537	0.183525	1	PGALGQSPLQPFP	2	1	17.058	16.8094	17.1707	15.8165	15.9638	16.1387	16.1435	16.0542		15.7292	15.2661
sp|Q9Y2K7|KDM2A_HUMAN	S558	Lysine-specific demethylase 2A OS=Homo sapiens GN=KDM2A PE=1 SV=3	1.11815	0.00181697	1.02253	0.170173	2,3	1	2.789	0.643	0.480393	1	VRPAAASPIVSGA	3	3	21.0669	20.7981	21.0101	19.8517	19.8287	20.9188	20.4591	20.5984	18.4428	20.2545	20.2115
sp|Q9C0H5|RHG39_HUMAN	S407	Rho GTPase-activating protein 39 OS=Homo sapiens GN=ARHGAP39 PE=1 SV=2	1.17554	0.00126789	0.869108	0.161368	2,3	1	3.421	0.6779	0.650907	0.99847	VEQAGSSPKLRAG	2	2	17.9264	17.9053	17.7871	16.5886	16.8063	17.7331	17.9196	17.7752	15.9376	17.5211	17.3619
sp|O43491|E41L2_HUMAN	S614	Band 4.1-like protein 2 OS=Homo sapiens GN=EPB41L2 PE=1 SV=1	0.87911	0.0158964	0.554576	0.187785	3,4	1	2.238	0.5811	0.085581	1	IEGKKNSLRVEGD	1	2	20.2848	20.0807	19.811	19.2018	19.1576	20.606	20.596	20.261	19.3327	20.4733	19.9933
sp|Q8IVT5|KSR1_HUMAN	T268	Kinase suppressor of Ras 1 OS=Homo sapiens GN=KSR1 PE=1 SV=2	1.9202	0.000429954	1.04679	0.167961	3	1	2.402	0.7206	0.20089	1	ALHSFITPPTTPQ	3	3	18.4172	18.1547	18.3984	16.3708	16.4357	17.2385	16.9517	17.0558	14.802	16.6222	16.6815
sp|P38936|CDN1A_HUMAN	S130	Cyclin-dependent kinase inhibitor 1 OS=Homo sapiens GN=CDKN1A PE=1 SV=3	0.9427	0.0132736	0.68921	0.199517	2,3	1	3.201	0.76	1.86071	1	GEQAEGSPGGPGD	2	1	18.0958	17.7392	18.195	17.0665	17.0681	16.0779	15.457	15.7448	14.2477	15.4744	15.49
sp|Q6P3W7|SCYL2_HUMAN	T708	SCY1-like protein 2 OS=Homo sapiens GN=SCYL2 PE=1 SV=1	0.811478	0.00641426	1.15154	0.174634	3,4	1	2.63	0.5643	0.306371	1	LKPQVHTPVATVK	2	1	20.0395	19.8265	19.7352	19.0874	19.0238	22.1486	21.8324	21.6731	19.3854	21.6149	21.1992
sp|Q8WUA4|TF3C2_HUMAN	S132	General transcription factor 3C polypeptide 2 OS=Homo sapiens GN=GTF3C2 PE=1 SV=2	0.679862	0.0462437	2.46692	0.167044	4,5	1	3.305	0.626	0.220435	1	PGLLDQSNPLSTP	4	2	18.8302	19.2765	18.8019	18.2107	18.3685	17.7534	17.7454	17.3414	12.2713	16.9915	16.1766
sp|Q9H2P0|ADNP_HUMAN	S709	Activity-dependent neuroprotector homeobox protein OS=Homo sapiens GN=ADNP PE=1 SV=1	1.18688	0.000166586	1.06706	0.168055	2,3,4	1	2.715	0.6259	0.257363	1	PSRLNQSPSLAPV	8	4	23.1934	23.1154	23.2462	21.9833	22.013	22.75	22.534	22.5613	20.2943	22.302	22.0478
sp|O14628|ZN195_HUMAN	S394	Zinc finger protein 195 OS=Homo sapiens GN=ZNF195 PE=1 SV=2	1.55961	0.00791907	0.400874	0.198024	2,3	1	1.784	0.6596	1.48347	1	YKGFNHSPNPSKH	3	2	20.5014	21.0028	20.7649	18.9826	19.4109	19.6684	20.004	19.7989	18.9597	19.77	19.5389
sp|Q6PII3|CC174_HUMAN	S197	Coiled-coil domain-containing protein 174 OS=Homo sapiens GN=CCDC174 PE=2 SV=3	0.949435	0.0122328	1.08273	0.173134	2	1	2.352	0.4454	1.23093	1	QGRLFISPANEKT	1	1	20.7327	20.827	21.1642	20.0175	19.8996	20.0628	19.8357	20.2117	17.6647	19.5777	19.6196
sp|Q15003|CND2_HUMAN	T49	Condensin complex subunit 2 OS=Homo sapiens GN=NCAPH PE=1 SV=3	1.42502	0.000244729	1.0588	0.175283	3,4,5	1	3.576	0.7444	0.156564	1	PLNIPGTPVLEDF	4	4	18.0381	18.1072	18.1052	16.5752	16.7418	21.63	21.8261	21.4116	19.3947	21.5662	20.7304
sp|Q9H147|TDIF1_HUMAN	S161	Deoxynucleotidyltransferase terminal-interacting protein 1 OS=Homo sapiens GN=DNTTIP1 PE=1 SV=2	1.86004	0.000332828	0.896954	0.198189	2,3,4	1	2.71	0.5594	1.61292	1	ECAHRGSPLPKKR	3	1	24.4497	24.2593	24.193	22.4366	22.4446	20.7791	21.2278	20.4932	18.9756	20.8493	19.9844
sp|Q8N0X7|SPG20_HUMAN	S470	Spartin OS=Homo sapiens GN=SPG20 PE=1 SV=1	0.635414	0.00434232	0.878976	0.170484	3,4	1	2.92	0.636	0.314333	1	EKPVEVSPAVTKG	6	3	23.5449	23.7033	23.5075	22.9823	22.9174	21.5095	21.4101	21.351	19.5071	21.1998	20.9268
sp|Q6AWC2|WWC2_HUMAN	S1006	Protein WWC2 OS=Homo sapiens GN=WWC2 PE=1 SV=2	1.5306	0.000985845	0.66152	0.168592	2	1	1.276	0.5149	1.47342	1	VRSQTFSPGERNQ	1	1	20.1079	20.2537	20.2167	18.5233	18.801	20.4568	20.4616	20.4593	19.0184	20.0846	20.2902
sp|Q9NV56|MRGBP_HUMAN	S195	MRG/MORF4L-binding protein OS=Homo sapiens GN=MRGBP PE=1 SV=1	1.66538	0.00247691	0.880354	0.175631	2,3,4	1	4.925	0.7299	0.276285	1	ANSNPSSPSAAKR	10	5	22.4836	22.1411	22.033	20.5488	20.5589	19.6367	19.7818	19.4748	17.7216	19.4724	19.0583
sp|Q92545|TM131_HUMAN	S1513	Transmembrane protein 131 OS=Homo sapiens GN=TMEM131 PE=1 SV=3	1.61274	0.00279834	0.60545	0.180179	3	1	3.828	0.6891	0.195515	0.99742	LPTAMTSGSKSRN	3	1	17.5615	17.9076	18.0131	16.2403	16.189	15.1575	15.4071	15.3869	13.9888	14.9899	15.1565
sp|Q15814|TBCC_HUMAN	S168	Tubulin-specific chaperone C OS=Homo sapiens GN=TBCC PE=1 SV=2	0.70307	0.000972598	0.770938	0.170443	3,4,5	1	4.26	0.7073	0.426755	1	VESIQDSPLPKKA	7	5	22.705	22.7403	22.6161	22.0177	21.9504	22.2795	22.302	22.1829	20.5669	22.0164	21.8683
sp|Q9P206|K1522_HUMAN	T593	Uncharacterized protein KIAA1522 OS=Homo sapiens GN=KIAA1522 PE=1 SV=2	1.09013	0.00886036	1.04065	0.175695	2,4	1	1.335	0.57	0.195523	1	SGPQILTPLGDRF	2	2	17.6127	17.7461	18.0544	16.793	16.6355	18.772	19.0705	19.0677	16.6788	18.5839	18.5255
sp|Q9BTX1|NDC1_HUMAN	T414	Nucleoporin NDC1 OS=Homo sapiens GN=TMEM48 PE=1 SV=2	1.98573	0.00518779	1.01019	0.189484	3,4	1	3.023	0.6566	0.232188	1	EETAFQTPKSSQM	5	4	23.2197	22.7079	23.3553	21.2289	20.9881	20.6619	20.1998	20.7927	18.3251	20.0024	20.2963
sp|Q6NZY4|ZCHC8_HUMAN	S695	Zinc finger CCHC domain-containing protein 8 OS=Homo sapiens GN=ZCCHC8 PE=1 SV=2	1.70138	0.000107915	1.00787	0.173002	2	1	1.675	0.5977	0.065651	1	RSLLKNSPRNQQK	1	1	21.4388	21.391	21.4931	19.6734	19.8058	21.2125	21.3989	21.2423	19.116	21.1577	20.5564
sp|Q8NCN4|RN169_HUMAN	T554	E3 ubiquitin-protein ligase RNF169 OS=Homo sapiens GN=RNF169 PE=1 SV=2	1.48365	0.00130297	0.916233	0.175107	2,3	1	3.621	0.6437	0.785303	1	FEGLGSTPDAKLD	2	2	18.9626	19.2059	19.2058	17.5481	17.7341	19.2833	19.2478	19.4574	17.3302	18.7621	19.1475
sp|Q969G5|PRDBP_HUMAN	T205	Protein kinase C delta-binding protein OS=Homo sapiens GN=PRKCDBP PE=1 SV=3	1.35284	0.00412079	0.966047	0.181686	3,4	1	1.505	0.5801	1.2143	1	PAAPPPTPVKPPR	5	3	20.9227	20.9989	20.6938	19.3557	19.6822	20.8068	20.4509	20.4628	18.4385	20.2825	20.1013
sp|Q9NRA8|4ET_HUMAN	T769	Eukaryotic translation initiation factor 4E transporter OS=Homo sapiens GN=EIF4ENIF1 PE=1 SV=2	3.51695	0.00452938	0.509559	0.228987	2,3	1	3.23	0.652	0.839584	1	QRSSCSTPLSQAN	3	1	19.9929	21.0026	20.3614	17.2717	16.599	14.5699	15.2045	14.6488	13.824	14.8495	14.221
sp|Q8IYB3|SRRM1_HUMAN	S18	Serine/arginine repetitive matrix protein 1 OS=Homo sapiens GN=SRRM1 PE=1 SV=2	1.24846	0.00820353	0.702551	0.213947	4	1	1.307	0.3236	2.87307	0.99995	EQDNRFSNKQKKL	1	1	19.1826	19.1083	18.69	17.7756	17.7148	18.1515	18.3247	17.6306	16.6715	18.1337	17.1939
sp|P42167|LAP2B_HUMAN	T355	Lamina-associated polypeptide 2, isoforms beta/gamma OS=Homo sapiens GN=TMPO PE=1 SV=2	2.33684	0.000251094	0.92671	0.213864	2,3,4	1	3.888	0.8088	0.052649	1	FPYEASTPTGISA	22	6	21.7059	21.5936	21.7471	19.2153	19.4754	17.9369	18.8845	18.3351	16.4346	18.3817	17.5601
sp|Q92625|ANS1A_HUMAN	S589	Ankyrin repeat and SAM domain-containing protein 1A OS=Homo sapiens GN=ANKS1A PE=1 SV=4	1.45995	0.0293395	1.47441	0.194803	3,4,5	1	4.038	0.6932	1.66246	1	TLTHTASPHPGGA	5	1	18.6784	17.9118	18.6353	16.6976	17.1995	14.2689	15.1797	14.3817	11.3679	14.3438	13.6952
sp|Q5VT06|CE350_HUMAN	S1061	Centrosome-associated protein 350 OS=Homo sapiens GN=CEP350 PE=1 SV=1	1.04688	0.0149824	0.650081	0.189171	3,4	1	4.13	0.6733	1.46304	1	EELAKGSPHSVIN	3	1	19.7469	20.1305	20.1744	18.8219	19.1189	18.4848	18.847	18.665	17.2209	18.3773	18.4484
sp|Q8N3F8|MILK1_HUMAN	T362	MICAL-like protein 1 OS=Homo sapiens GN=MICALL1 PE=1 SV=2	2.89785	0.00124708	0.907565	0.227546	3	1	1.573	0.5054	1.84639	0.99998	PKPSEGTPAPRKD	1	1	20.4569	20.7643	20.2845	17.3896	17.8185	16.2442	17.3123	16.3489	14.8144	16.6806	15.6877
sp|Q9Y570|PPME1_HUMAN	S22	Protein phosphatase methylesterase 1 OS=Homo sapiens GN=PPME1 PE=1 SV=3	2.78642	0.000528505	0.489604	0.199713	3	1	1.631	0.3805	1.25152	0.99235	RPPLPGSGGSQSG	1	1	18.1288	18.3149	18.4079	15.6825	15.3125	16.7083	17.0235	16.7062	15.7207	16.6275	16.621
sp|Q8TEU7|RPGF6_HUMAN	S1206	Rap guanine nucleotide exchange factor 6 OS=Homo sapiens GN=RAPGEF6 PE=1 SV=2	0.608669	0.0634886	0.928599	0.176654	2,3	1	1.847	0.4218	2.70766	0.99999	DPALNTSLPQKVL	2	1	18.358	18.8427	18.4396	17.824	18.0522	17.26	17.4239	17.3458	15.328	16.691	17.2249
sp|Q9BY77|PDIP3_HUMAN	S368	Polymerase delta-interacting protein 3 OS=Homo sapiens GN=POLDIP3 PE=1 SV=2	2.78464	6.86087e-05	0.743405	0.182914	2,3,4	1	2.2	0.5323	0.779512	1	LLRLSDSPSMKKE	13	6	24.4605	24.549	24.548	21.6285	21.8406	21.1331	21.3317	21.4005	19.6926	21.2474	20.695
sp|P42166|LAP2A_HUMAN	S159	Lamina-associated polypeptide 2, isoform alpha OS=Homo sapiens GN=TMPO PE=1 SV=2	0.725459	0.030262	0.617863	0.185034	2,3,4	2	3.833	0.713	0.279537	0.99999	GTESRSSTPLPTI	11	4	20.2562	19.8109	19.8805	19.3309	19.1833	19.354	19.1359	19.127	17.8295	18.9702	18.9637
sp|P42167|LAP2B_HUMAN	S159	Lamina-associated polypeptide 2, isoforms beta/gamma OS=Homo sapiens GN=TMPO PE=1 SV=2	0.725459	0.030262	0.617863	0.185034	2,3,4	2	3.833	0.713	0.279537	0.99999	GTESRSSTPLPTI	11	4	20.2562	19.8109	19.8805	19.3309	19.1833	19.354	19.1359	19.127	17.8295	18.9702	18.9637
sp|Q9UKY7|CDV3_HUMAN	T159	Protein CDV3 homolog OS=Homo sapiens GN=CDV3 PE=1 SV=1	2.31892	1.8977e-05	1.03477	0.195296	3,4,5	1	4.963	0.7268	0.070758	0.99998	PVIVTETPEPAMT	8	3	20.3911	20.4532	20.4865	18.0832	18.1662	18.8231	18.1984	18.6479	16.2426	18.1802	18.1423
sp|Q86SQ0|PHLB2_HUMAN	T404	Pleckstrin homology-like domain family B member 2 OS=Homo sapiens GN=PHLDB2 PE=1 SV=2	2.31537	0.000475758	1.06982	0.185023	2	1	2.016	0.5938	0.947481	1	LRQASGTPQPALR	2	2	20.6923	20.9401	20.8454	18.3714	18.6498	18.9788	19.3597	19.0136	16.7736	18.9692	18.3998
sp|Q9BWE0|REPI1_HUMAN	S27	Replication initiator 1 OS=Homo sapiens GN=REPIN1 PE=1 SV=1	1.62769	0.000268331	0.809359	0.184365	2,3,4	1	3.578	0.6703	0.484292	1	SGPSQESPQTLGK	5	3	20.6009	20.561	20.7532	18.972	19.0494	19.4604	19.7274	19.5462	17.7856	19.4092	19.1111
sp|Q86UU1|PHLB1_HUMAN	S334	Pleckstrin homology-like domain family B member 1 OS=Homo sapiens GN=PHLDB1 PE=1 SV=1	1.59895	0.00102259	1.12992	0.181758	2,3	1	4.17	0.7375	1.3698	1	RGLLTDSPAATVL	2	2	20.9156	20.9608	21.0842	19.2452	19.5306	20.0441	20.2759	20.0998	17.6335	19.8825	19.514
sp|Q8IVT5|KSR1_HUMAN	S332	Kinase suppressor of Ras 1 OS=Homo sapiens GN=KSR1 PE=1 SV=2	2.57043	0.00141181	0.811646	0.181371	2,3,4	1	3.181	0.6778	0.757823	1	FDLSHGSPQMVRR	7	2	23.0327	22.8555	22.484	20.3277	20.1129	18.6786	18.5949	18.7538	16.8841	18.1807	18.5275
sp|Q6VY07|PACS1_HUMAN	S417	Phosphofurin acidic cluster sorting protein 1 OS=Homo sapiens GN=PACS1 PE=1 SV=2	0.682119	0.00171245	0.419988	0.215256	3,4	1	3.082	0.5696	0.623114	1	SQTEIGSLNSKGS	3	2	18.4276	18.2826	18.4308	17.7053	17.6911	16.1986	16.5309	16.1801	15.3785	16.2562	16.015
sp|Q8IUW3|SPA2L_HUMAN	S332	Spermatogenesis-associated protein 2-like protein OS=Homo sapiens GN=SPATA2L PE=2 SV=1	0.806407	0.0134967	0.994038	0.191715	3	1	1.438	0.4417	2.10043	1	ESSAAASPRRIRA	1	1	17.727	17.6013	17.418	16.64	16.9114	17.0666	17.2081	16.8107	14.8189	16.8776	16.4068
sp|Q5SW79|CE170_HUMAN	S1251	Centrosomal protein of 170 kDa OS=Homo sapiens GN=CEP170 PE=1 SV=1	1.80924	0.00060265	0.478827	0.211785	3,4,5	1	3.974	0.7773	0.765631	1	FGSNRNSPKHTRL	5	4	21.4955	21.2967	21.3608	19.4536	19.6967	20.5645	20.7337	20.343	19.6054	20.6358	19.9635
sp|Q9UMZ2|SYNRG_HUMAN	S1085	Synergin gamma OS=Homo sapiens GN=SYNRG PE=1 SV=2	0.76374	0.000567189	0.547941	0.202701	2,3,4	1	3.028	0.6267	1.87768	0.99453	KEISRSSPSPALE	3	1	19.5995	19.5087	19.476	18.7782	18.7504	16.388	16.5414	16.73	15.3318	16.2024	16.4814
sp|Q86WP2|GPBP1_HUMAN	S260	Vasculin OS=Homo sapiens GN=GPBP1 PE=1 SV=1	1.87893	0.000292731	1.01641	0.191189	2,3	1	2.213	0.5167	1.77189	0.99999	STAKNFSPSTNSV	3	1	20.1992	20.2712	20.1177	18.2135	18.4207	18.0762	18.4275	18.2456	15.956	17.8953	17.8487
sp|Q9BQ24|ZFY21_HUMAN	S32	Zinc finger FYVE domain-containing protein 21 OS=Homo sapiens GN=ZFYVE21 PE=1 SV=1	0.699595	0.0186448	0.727059	0.194093	3,4	1	3.546	0.6271	1.57006	1	EHRAFGSPFGLEE	4	3	20.42	20.6084	20.8216	19.9035	19.9306	18.8135	18.5716	18.8397	17.1153	18.3074	18.6209
sp|Q9P2I0|CPSF2_HUMAN	S460	Cleavage and polyadenylation specificity factor subunit 2 OS=Homo sapiens GN=CPSF2 PE=1 SV=2	0.958258	0.00418704	0.398802	0.187573	3	1	1.647	0.4687	0.411957	0.99999	FKQAKKSYPMFPA	1	1	16.8546	17.0263	17.1441	15.9786	16.1216	17.6167	17.6136	17.5569	16.7394	17.2492	17.6023
sp|P23511|NFYA_HUMAN	S326	Nuclear transcription factor Y subunit alpha OS=Homo sapiens GN=NFYA PE=1 SV=2	2.05889	0.000599942	1.75215	0.187557	3,4	1	6.016	0.7646	0.205742	1	SPKEKDSPHMQDP	17	2	21.6833	21.4754	21.3411	19.3897	19.4924	17.4947	17.2945	17.2533	13.3959	16.7895	16.6007
sp|Q00587|BORG5_HUMAN	S192	Cdc42 effector protein 1 OS=Homo sapiens GN=CDC42EP1 PE=1 SV=1	1.53809	0.00221226	1.43972	0.187524	2	1	1.705	0.5965	0.183218	1	GLRRSDSLLSFRL	1	1	20.2122	20.4914	20.621	18.9125	18.8944	18.3549	18.4707	18.3223	15.132	17.878	17.8188
sp|Q8NFC6|BD1L1_HUMAN	T1354	Biorientation of chromosomes in cell division protein 1-like 1 OS=Homo sapiens GN=BOD1L1 PE=1 SV=2	1.34393	0.0087511	0.982545	0.202966	2,3	1	3.455	0.6746	1.05896	1	EGFTVDTPAKASI	5	2	21.2724	21.4455	21.697	19.925	20.3304	19.9014	20.3497	20.4319	17.9959	19.8495	19.8899
sp|Q9NYL2|MLTK_HUMAN	T628	Mitogen-activated protein kinase kinase kinase MLT OS=Homo sapiens GN=MLTK PE=1 SV=3	1.36085	0.00189219	0.614791	0.19318	2,3	1	2.66	0.6462	1.11478	1	IKYQQITPVNQSR	2	1	17.2718	17.566	17.4374	15.9693	16.1591	16.0864	16.2717	16.209	14.8007	15.8789	16.0431
sp|Q86YP4|P66A_HUMAN	S546	Transcriptional repressor p66-alpha OS=Homo sapiens GN=GATAD2A PE=1 SV=1	3.55836	0.00049394	0.67246	0.194113	2,3	1	2.435	0.4973	0.842181	1	GVLHTFSPSPKLQ	3	1	23.8671	23.5535	23.8112	20.424	19.9472	18.7078	18.9306	18.841	17.4018	18.8788	18.1814
sp|Q8WWM7|ATX2L_HUMAN	T681	Ataxin-2-like protein OS=Homo sapiens GN=ATXN2L PE=1 SV=2	3.54145	0.000735945	0.936342	0.200799	2	1	1.967	0.668	1.76161	0.99406	VNKSTSTPTSPGP	2	1	19.3208	19.6148	19.8394	16.2557	15.8447	15.5458	16.0117	15.7832	13.705	15.7244	15.1022
sp|Q6P0Q8|MAST2_HUMAN	S1669	Microtubule-associated serine/threonine-protein kinase 2 OS=Homo sapiens GN=MAST2 PE=1 SV=2	1.50222	0.000995433	0.707595	0.192724	2,3,4	1	1.719	0.5089	0.529168	0.99999	EGPDRASPSRKAT	5	3	20.875	20.7158	20.853	19.1827	19.442	19.9709	19.9701	19.8064	18.3201	19.7666	19.5379
sp|Q7Z628|ARHG8_HUMAN	S106	Neuroepithelial cell-transforming gene 1 protein OS=Homo sapiens GN=NET1 PE=1 SV=1	2.00805	0.00044763	0.421842	0.226093	2,3	1	2.372	0.6366	1.4405	1	SLANLISPVRNGA	2	1	19.0741	19.1706	19.3241	17.0847	17.2784	16.5543	16.8233	16.9698	15.8246	16.6653	16.592
sp|Q96PK6|RBM14_HUMAN	S649	RNA-binding protein 14 OS=Homo sapiens GN=RBM14 PE=1 SV=2	2.63704	0.00382147	0.569092	0.255054	2	1	2.803	0.5291	1.72976	1	SDYARYSGSYNDY	1	1	18.2592	18.8538	18.9339	15.819	16.2715	14.0841	15.1064	14.7939	13.7564	14.6989	13.8218
sp|Q15642|CIP4_HUMAN	T302	Cdc42-interacting protein 4 OS=Homo sapiens GN=TRIP10 PE=1 SV=3	2.07379	2.90871e-05	0.780947	0.200925	2,3,4	1	2.468	0.7155	2.17914	0.99997	SDSSLGTPSDGRP	6	4	21.3351	21.2778	21.3448	19.3004	19.1905	19.5169	19.8099	19.4638	17.8242	19.4111	19.2126
sp|O00267|SPT5H_HUMAN	S666	Transcription elongation factor SPT5 OS=Homo sapiens GN=SUPT5H PE=1 SV=1	1.19847	0.0249468	1.22136	0.193348	2,3	1	4.613	0.7736	0.618162	1	GGFAPMSPRISSP	5	6	19.9815	20.6771	20.5042	19.0596	19.3187	19.8596	20.0929	20.0585	17.2377	19.7256	19.3836
sp|Q9H4M7|PKHA4_HUMAN	S575	Pleckstrin homology domain-containing family A member 4 OS=Homo sapiens GN=PLEKHA4 PE=1 SV=2	0.705	0.0313045	0.887514	0.199801	3	1	2.319	0.5451	1.04857	1	EGRHLPSPQLGTK	1	1	17.1988	17.5617	17.1873	16.4861	16.7357	17.3142	17.6531	17.3787	15.4233	17.158	17.1021
sp|Q9P275|UBP36_HUMAN	S464	Ubiquitin carboxyl-terminal hydrolase 36 OS=Homo sapiens GN=USP36 PE=1 SV=3	1.68837	0.00567773	1.16	0.207314	2,3	1	3.024	0.6429	0.067607	0.99999	GNGIISSPLTGKR	6	2	21.4493	21.9148	21.6601	19.7705	20.2022	19.5633	20.2132	20.0245	17.2994	19.7244	19.2971
sp|Q9UBK8|MTRR_HUMAN	S231	Methionine synthase reductase OS=Homo sapiens GN=MTRR PE=1 SV=3	0.624294	0.00302058	0.835625	0.199343	3,4	1	1.767	0.5512	1.73179	0.99999	DSGRKDSEVLKQN	3	1	21.9465	21.9526	21.7886	21.255	21.2882	20.4444	20.3006	20.1279	18.413	20.1955	19.7574
sp|Q9H7N4|SFR19_HUMAN	S548	Splicing factor, arginine/serine-rich 19 OS=Homo sapiens GN=SCAF1 PE=1 SV=3	1.60696	0.000524699	0.492209	0.239931	3,4,5	1	3.237	0.7316	0.271856	1	APPAPASPWDSKK	7	3	19.1346	19.0148	18.8728	17.4293	17.3716	17.8368	18.1349	17.5303	16.7678	17.8376	17.42
sp|Q9BWH6|RPAP1_HUMAN	T187	RNA polymerase II-associated protein 1 OS=Homo sapiens GN=RPAP1 PE=1 SV=3	0.75593	0.00586554	0.762401	0.195448	3,4	1	4.724	0.7633	0.16872	0.99695	GAVTCETPTPRNQ	4	3	18.5337	18.4069	18.2617	17.5982	17.6914	16.6977	16.7135	16.5557	14.9387	16.5506	16.1904
sp|Q9ULM3|YETS2_HUMAN	T1011	YEATS domain-containing protein 2 OS=Homo sapiens GN=YEATS2 PE=1 SV=2	0.753147	0.00459063	0.909881	0.195694	3,4	1	3.323	0.65	0.23253	0.99731	CKAATPTVVSATS	2	1	18.1825	18.3022	18.4294	17.506	17.5971	17.436	17.5669	17.4492	15.4158	17.2951	17.0114
sp|Q86XL3|ANKL2_HUMAN	S268	Ankyrin repeat and LEM domain-containing protein 2 OS=Homo sapiens GN=ANKLE2 PE=1 SV=4	0.788971	0.00155557	0.710332	0.222299	2,3,4	1	1.922	0.4495	0.81993	1	KTSLPLSPVKTAP	5	2	22.7059	22.8278	22.724	21.8949	22.0324	21.2233	20.8004	20.6541	19.3223	20.9024	20.3222
sp|Q14847|LASP1_HUMAN	T68	LIM and SH3 domain protein 1 OS=Homo sapiens GN=LASP1 PE=1 SV=2	1.62779	0.0015598	1.02548	0.198201	2,3	1	4.467	0.7036	0.101029	1	FTMVADTPENLRL	34	25	24.4615	24.1992	24.5711	22.7373	22.8284	22.9401	22.7423	22.9206	20.5298	22.6569	22.3399
sp|P12270|TPR_HUMAN	T1692	Nucleoprotein TPR OS=Homo sapiens GN=TPR PE=1 SV=3	1.19566	0.0040205	1.05911	0.198153	2,3	1	2.911	0.7513	0.603099	0.99999	MAGNKSTPRASIR	5	2	25.1286	24.7401	25.0019	23.7376	23.7848	22.9075	22.7327	22.7054	20.357	22.4833	22.3279
sp|Q14149|MORC3_HUMAN	S503	MORC family CW-type zinc finger protein 3 OS=Homo sapiens GN=MORC3 PE=1 SV=3	2.62111	0.00195672	1.55038	0.200925	3,4	1	3.197	0.6146	2.53094	0.99999	STPSFSSPKESVP	3	1	19.2016	19.6596	19.5356	16.5982	17.0908	17.2241	17.5835	17.1843	13.7958	17.0575	16.4875
sp|Q5SW79|CE170_HUMAN	S1198	Centrosomal protein of 170 kDa OS=Homo sapiens GN=CEP170 PE=1 SV=1	2.87582	7.72033e-05	0.822028	0.228335	2,3	1	1.544	0.5868	0.711659	1	VPSDKFSPRIRAN	2	1	24.1033	24.1724	24.2798	21.2196	21.3992	19.0555	19.5219	18.8157	17.2723	19.0897	18.565
sp|Q96Q05|TPPC9_HUMAN	S574	Trafficking protein particle complex subunit 9 OS=Homo sapiens GN=TRAPPC9 PE=1 SV=2	1.14019	0.0244365	0.654828	0.209613	3,4	1	1.911	0.6017	0.569628	0.99999	KSPFIYSPIIAHN	2	1	17.5306	17.0135	17.6929	16.3493	16.1949	15.8008	15.9767	16.1054	14.4538	15.8248	15.6398
sp|Q9BUL5|PHF23_HUMAN	S124	PHD finger protein 23 OS=Homo sapiens GN=PHF23 PE=1 SV=1	0.652944	0.0237623	0.989861	0.204015	2,3	1	2.373	0.5331	0.215122	1	RLQAPDSATLLEK	2	2	19.1235	18.9386	19.2643	18.581	18.3307	19.5228	19.2689	19.5194	17.1589	19.2028	18.9799
sp|Q9Y520|PRC2C_HUMAN	S2686	Protein PRRC2C OS=Homo sapiens GN=PRRC2C PE=1 SV=4	0.60604	0.00779287	0.73038	0.202264	2	1	0.937	0.318	1.04082	0.99531	STTPTSSPFRATS	1	1	19.8507	19.923	20.0895	19.3132	19.3835	19.3422	19.2153	19.3663	17.6257	19.1099	18.9971
sp|Q9NXV6|CARF_HUMAN	T346	CDKN2A-interacting protein OS=Homo sapiens GN=CDKN2AIP PE=1 SV=3	0.916969	0.0161176	0.830764	0.202082	2,3	1	3.297	0.5872	1.39816	1	SGTSLLTPKSSSS	5	4	21.0294	21.2992	20.9275	20.008	20.3288	21.3784	21.499	21.3947	19.5069	21.1765	21.0964
sp|P16220|CREB1_HUMAN	S271	Cyclic AMP-responsive element-binding protein 1 OS=Homo sapiens GN=CREB1 PE=1 SV=2	1.44136	0.000599624	0.739079	0.201331	3,4	1	5.373	0.8156	0.478309	1	GVVMASSPALPTQ	10	8	20.5506	20.5123	20.4406	18.9469	19.1727	18.6408	18.6521	18.7025	16.9681	18.5188	18.2913
sp|Q96MW1|CCD43_HUMAN	S188	Coiled-coil domain-containing protein 43 OS=Homo sapiens GN=CCDC43 PE=1 SV=2	0.633417	0.0144037	1.00852	0.205895	2	1	1.277	0.5818	1.03374	0.99998	DSLRDESQRKKEQ	2	1	16.8555	16.6214	16.5549	16.0948	15.9929	16.392	16.2915	16.0909	13.9244	15.9217	15.9028
sp|Q96KB5|TOPK_HUMAN	S23	Lymphokine-activated killer T-cell-originated protein kinase OS=Homo sapiens GN=PBK PE=1 SV=3	1.2147	0.0475572	1.07002	0.203229	3,4,5	1	3.966	0.6553	0.389506	0.99783	KKSVLCSTPTINI	5	4	22.1121	21.1822	21.9249	20.6244	20.4256	21.7606	21.6089	21.7901	19.2474	21.4031	21.299
sp|O94988|FA13A_HUMAN	S856	Protein FAM13A OS=Homo sapiens GN=FAM13A PE=1 SV=2	2.03322	7.86437e-05	0.782602	0.203959	2,3	1	2.912	0.6749	1.22127	1	TIPIIGSPSSKRR	2	1	17.62	17.5494	17.6308	15.4886	15.6451	14.8173	14.9852	14.8817	13.0991	14.7671	14.4701
sp|Q99618|CDCA3_HUMAN	T177	Cell division cycle-associated protein 3 OS=Homo sapiens GN=CDCA3 PE=1 SV=1	1.11424	0.0426635	0.427971	0.259488	3,4	1	2.832	0.5695	1.32996	1	PSRDPETPRSSGS	5	3	19.6434	19.3647	18.8479	18.3474	17.9948	18.543	19.0322	18.419	17.8023	18.7225	18.1854
sp|Q96R06|SPAG5_HUMAN	S39	Sperm-associated antigen 5 OS=Homo sapiens GN=SPAG5 PE=1 SV=2	1.09716	0.00126106	0.908472	0.202915	2,3,4	1	3.248	0.6017	0.018661	1	PGALTNSGKRSPA	4	4	22.5754	22.5743	22.739	21.4537	21.6111	23.5724	23.4759	23.4867	21.4109	23.1637	23.235
sp|O95785|WIZ_HUMAN	S1480	Protein Wiz OS=Homo sapiens GN=WIZ PE=1 SV=2	1.67456	0.000581866	0.459487	0.242582	3,4	1	3.605	0.6831	2.07854	0.99998	DSDKRPSLGLAPG	1	2	20.9806	20.9612	20.7334	19.1716	19.2628	19.7059	19.9415	19.4332	18.8761	19.8334	18.9926
sp|Q9NXL9|MCM9_HUMAN	S915	DNA helicase MCM9 OS=Homo sapiens GN=MCM9 PE=1 SV=4	1.47924	0.00305526	1.21992	0.210995	3,4	1	4.035	0.6768	1.22053	1	NVKPPGSPVAKLA	3	1	19.0304	18.9962	18.6685	17.5218	17.3165	16.2602	16.2314	15.8079	13.3011	15.9575	15.3811
sp|P49792|RBP2_HUMAN	T1761	E3 SUMO-protein ligase RanBP2 OS=Homo sapiens GN=RANBP2 PE=1 SV=2	0.82467	0.00971592	1.02431	0.214697	2,4	1	4.078	0.7488	2.01305	0.98407	QTTAISTPASSEI	2	2	16.7241	16.7449	16.4522	15.9078	15.7237	17.8593	18.0995	17.5918	15.4815	17.6721	17.3241
sp|Q5BKY9|F133B_HUMAN	S86	Protein FAM133B OS=Homo sapiens GN=FAM133B PE=1 SV=1	1.02788	0.0191842	0.847919	0.205758	2	1	2.136	0.3956	2.08467	0.99835	LLSGSESSSKKRQ	2	1	19.8734	20.3593	20.283	18.9985	19.2895	18.2537	18.411	18.3572	16.3728	18.0482	18.0571
sp|Q5T8P6|RBM26_HUMAN	S496	RNA-binding protein 26 OS=Homo sapiens GN=RBM26 PE=1 SV=3	1.04402	0.000862345	1.01031	0.205217	2,3,4	1	1.877	0.5866	2.01083	0.99404	RKRTIGSGEPGVP	3	1	18.16	18.1778	18.3429	17.1614	17.2044	17.3023	17.2777	17.367	14.9786	16.8334	17.104
sp|O75369|FLNB_HUMAN	S2083	Filamin-B OS=Homo sapiens GN=FLNB PE=1 SV=2	0.760605	0.00299353	0.864238	0.206919	2,3,4	1	2.319	0.5847	1.83871	1	DEHVPGSPFTVKI	2	3	19.151	18.953	19.1362	18.3509	18.288	20.7462	20.7429	20.6032	18.689	20.4451	20.3654
sp|Q7Z6I8|CE024_HUMAN	S137	UPF0461 protein C5orf24 OS=Homo sapiens GN=C5orf24 PE=1 SV=1	1.57551	0.000302458	0.524622	0.216024	3,4,5	1	2.103	0.5078	0.122593	1	AAGYKVSPGRPPG	4	2	22.6517	22.4883	22.4475	20.9368	20.9705	21.7868	21.8114	21.5824	20.5162	21.6649	21.4258
sp|Q9Y4B5|SOGA2_HUMAN	T1831	Protein SOGA2 OS=Homo sapiens GN=SOGA2 PE=1 SV=5	2.40651	0.000120968	0.787363	0.239825	3,4	1	3.589	0.6643	0.555327	1	EEGGEGTPVKQDL	3	3	18.4188	18.5264	18.3843	15.9386	16.1347	16.1969	16.972	16.5831	14.7916	16.5626	16.0357
sp|P57740|NU107_HUMAN	S11	Nuclear pore complex protein Nup107 OS=Homo sapiens GN=NUP107 PE=1 SV=1	1.84312	0.0042776	1.13107	0.213589	2	1	1.666	0.5907	0.275635	0.99805	GFGEISSPVIREA	3	3	22.9542	22.9264	23.4066	21.091	21.4142	22.2899	22.2672	22.6643	19.7697	22.1089	21.9495
sp|Q9NZB2|F120A_HUMAN	T991	Constitutive coactivator of PPAR-gamma-like protein 1 OS=Homo sapiens GN=FAM120A PE=1 SV=2	2.99297	0.003401	0.910432	0.208972	2	1	1.865	0.3192	0.891	0.99826	PRGVISTPVIRTF	2	2	20.9745	21.8189	21.325	18.5857	18.174	18.5042	18.7034	18.6301	16.4958	18.2075	18.403
sp|Q9Y5N6|ORC6_HUMAN	T195	Origin recognition complex subunit 6 OS=Homo sapiens GN=ORC6 PE=1 SV=1	1.21662	0.00589403	0.824444	0.211551	2,3,4	1	4.063	0.713	2.16056	1	EPGDVATPPRKRK	7	1	20.7409	20.798	21.0296	19.4652	19.8139	14.1304	14.0125	13.8775	12.0822	13.7351	13.7298
sp|Q14865|ARI5B_HUMAN	S712	AT-rich interactive domain-containing protein 5B OS=Homo sapiens GN=ARID5B PE=1 SV=3	0.910488	0.0567946	1.08692	0.209668	3,4,5	1	4.2	0.6278	1.37993	0.99999	SSYPYGSPPPLIS	4	2	20.0466	19.2736	19.8105	18.882	18.7174	17.3288	17.4923	17.3406	14.8791	17.2685	16.7532
sp|Q92541|RTF1_HUMAN	S675	RNA polymerase-associated protein RTF1 homolog OS=Homo sapiens GN=RTF1 PE=1 SV=4	0.64184	0.00216308	0.712133	0.209756	2,3	1	2.349	0.6028	0.800371	1	DLQVPSSESKALA	3	4	20.0136	20.0886	20.1599	19.4918	19.3992	19.7658	19.8099	19.8517	18.1443	19.5795	19.5673
sp|A6ND36|FA83G_HUMAN	S760	Protein FAM83G OS=Homo sapiens GN=FAM83G PE=1 SV=2	1.88183	0.00185968	0.833077	0.211771	2	1	1.579	0.6054	0.475451	1	LLPDPGSPRLAQN	2	2	18.5875	18.6351	18.8383	16.6041	17.0061	17.8369	17.9449	17.8313	15.9204	17.6565	17.537
sp|Q9C0C2|TB182_HUMAN	S1652	182 kDa tankyrase-1-binding protein OS=Homo sapiens GN=TNKS1BP1 PE=1 SV=4	0.793503	0.00618104	0.937648	0.211963	2,3,4	1	3.164	0.5803	0.615279	1	NLFPGLSPSALKA	19	23	24.199	24.2523	24.4583	23.5797	23.4397	25.0457	24.9084	25.0065	22.7883	24.6665	24.6928
sp|Q9BTD8|RBM42_HUMAN	S135	RNA-binding protein 42 OS=Homo sapiens GN=RBM42 PE=1 SV=1	0.756483	0.0151937	0.961603	0.217007	2,4,5	1	2.698	0.6247	0.613639	1	DRSHLDSPEAREA	13	11	22.9783	22.7765	22.6298	22.1393	21.9374	22.061	21.7181	21.8547	19.6416	21.7672	21.3401
sp|Q8NDI1|EHBP1_HUMAN	S964	EH domain-binding protein 1 OS=Homo sapiens GN=EHBP1 PE=1 SV=3	1.62024	0.000386066	1.35137	0.220173	3,4	1	5.253	0.7264	0.302757	1	QPQVANSPSSAAQ	3	1	21.7203	21.67	21.5007	20.0508	19.9694	16.3599	16.4847	15.9207	13.0982	16.0641	15.5489
sp|P53814|SMTN_HUMAN	S779	Smoothelin OS=Homo sapiens GN=SMTN PE=1 SV=7	3.73923	0.000547368	0.72122	0.22074	2,3	1	2.003	0.5886	1.53914	1	KEGAAGSPGGPRA	5	1	21.5039	21.6731	21.7935	18.199	17.6362	15.5628	15.5035	15.8073	13.9283	15.3311	15.4506
sp|Q8TAP8|PPR35_HUMAN	S52	Protein phosphatase 1 regulatory subunit 35 OS=Homo sapiens GN=PPP1R35 PE=1 SV=1	0.979425	0.00431402	0.726044	0.233815	3,4	1	3.661	0.6143	0.974958	1	LSPRPDSPQPRHG	2	2	20.0697	19.8105	19.8531	19.0251	18.8382	19.9859	19.4595	19.6122	17.9805	19.5633	19.3357
sp|Q13435|SF3B2_HUMAN	T217	Splicing factor 3B subunit 2 OS=Homo sapiens GN=SF3B2 PE=1 SV=2	1.54278	0.00372906	0.457159	0.239135	3,4	1	2.238	0.6823	0.015312	1	GQIGVRTPLGPRV	4	3	18.9685	18.9489	19.3663	17.6383	17.4654	18.6719	18.3642	18.3265	17.3829	18.4016	18.2066
sp|Q6MZP7|LIN54_HUMAN	T280	Protein lin-54 homolog OS=Homo sapiens GN=LIN54 PE=1 SV=3	2.0374	0.000164631	0.73725	0.220846	2,3	1	1.729	0.488	1.8319	1	SQSTPGTPSKTIT	2	1	17.9604	18.1627	18.1147	15.9956	16.088	16.5958	16.8569	16.7323	14.9899	16.5778	16.4057
sp|Q6P5Z2|PKN3_HUMAN	S307	Serine/threonine-protein kinase N3 OS=Homo sapiens GN=PKN3 PE=1 SV=1	1.05597	0.0023691	1.17539	0.223145	2,3	1	4.636	0.7071	0.680157	1	AAALASSPSEGWL	3	1	19.7124	19.6006	19.8831	18.7128	18.6393	17.7334	17.4139	17.844	14.9099	16.9973	17.558
sp|Q9HCH0|NCK5L_HUMAN	S944	Nck-associated protein 5-like OS=Homo sapiens GN=NCKAP5L PE=1 SV=2	2.47713	0.00536035	0.86846	0.223441	2	1	0.992	0.249	1.80377	1	EGAGGGSPLRREV	1	1	19.5701	19.7609	20.1351	16.9899	17.7	18.4062	18.7156	18.6404	16.5268	18.3051	18.325
sp|A7KAX9|RHG32_HUMAN	S613	Rho GTPase-activating protein 32 OS=Homo sapiens GN=ARHGAP32 PE=1 SV=1	1.06052	0.00183696	0.637772	0.218949	3	1	3.853	0.586	0.893227	1	TQAQVNSPIVTEN	1	1	18.7553	18.8009	18.6205	17.7626	17.5675	17.7554	17.794	17.8292	16.2807	17.6117	17.5729
sp|Q9UHR4|BI2L1_HUMAN	T257	Brain-specific angiogenesis inhibitor 1-associated protein 2-like protein 1 OS=Homo sapiens GN=BAIAP2L1 PE=1 SV=2	0.984153	0.00146186	0.449871	0.248587	3	1	3.059	0.7263	0.530789	1	STPVSGTPQASPM	2	1	17.6534	17.4884	17.6942	16.5876	16.6681	15.9873	15.9064	15.5997	14.8078	15.4556	15.8803
sp|Q5JTV8|TOIP1_HUMAN	S186	Torsin-1A-interacting protein 1 OS=Homo sapiens GN=TOR1AIP1 PE=1 SV=2	0.688327	0.0358023	0.776557	0.222397	2,3	1	4.105	0.6719	0.791105	1	IQEAPVSEDLVIR	2	2	17.4225	17.5828	17.9184	16.9324	16.9734	16.7398	16.6907	16.8134	14.9076	16.3778	16.6289
sp|Q9UKV3|ACINU_HUMAN	S828	Apoptotic chromatin condensation inducer in the nucleus OS=Homo sapiens GN=ACIN1 PE=1 SV=2	1.13438	0.013348	0.896808	0.231764	2,3	1	1.363	0.4349	0.915552	0.99999	RKISVVSATKGVP	2	2	20.8445	21.2607	20.9168	19.6883	20.0576	20.8065	21.2639	21.0233	18.9046	20.9213	20.5773
sp|P09012|SNRPA_HUMAN	T131	U1 small nuclear ribonucleoprotein A OS=Homo sapiens GN=SNRPA PE=1 SV=3	0.959676	0.0108751	0.432641	0.240601	3,4,5	1	5.892	0.8168	0.209671	1	VQGGGATPVVGAV	27	16	19.5191	19.7149	19.9503	18.6979	18.839	18.088	18.2871	17.9912	17.1358	18.175	17.7575
sp|O94913|PCF11_HUMAN	T785	Pre-mRNA cleavage complex 2 protein Pcf11 OS=Homo sapiens GN=PCF11 PE=1 SV=3	1.05383	0.00226162	1.00743	0.223476	2	1	2.024	0.5356	2.20653	1	RIDGPPTPASLRF	1	2	21.2641	21.2467	21.5048	20.2801	20.2893	21.0942	21.2236	21.1353	18.7738	21.0696	20.5875
sp|P15336|ATF2_HUMAN	T71	Cyclic AMP-dependent transcription factor ATF-2 OS=Homo sapiens GN=ATF2 PE=1 SV=4	1.23899	0.0027638	0.832738	0.227015	2,3	1	3.711	0.7945	1.06211	0.99999	VADQTPTPTRFLK	2	2	19.1509	19.3761	19.0487	17.8823	18.0235	18.3031	18.4823	18.347	16.3819	18.1385	18.1138
sp|Q96KC8|DNJC1_HUMAN	S381	DnaJ homolog subfamily C member 1 OS=Homo sapiens GN=DNAJC1 PE=1 SV=1	0.800664	0.00511685	0.695034	0.232049	2,3	1	2.872	0.6455	0.852455	1	KDSVTCSPGMVRL	7	5	21.5679	21.426	21.3933	20.7735	20.5499	20.4774	20.1934	20.3367	18.667	20.1431	20.1123
sp|Q8TF74|WIPF2_HUMAN	S303	WAS/WASL-interacting protein family member 2 OS=Homo sapiens GN=WIPF2 PE=1 SV=1	0.916112	0.00971769	0.707743	0.248063	4,5	1	2.63	0.5486	0.338834	0.99197	PPPTSASPSLLSN	3	4	18.4794	18.2365	18.1319	17.2587	17.4742	19.3763	19.1013	18.8176	17.4033	19.0031	18.7656
sp|Q9ULH1|ASAP1_HUMAN	S865	Arf-GAP with SH3 domain, ANK repeat and PH domain-containing protein 1 OS=Homo sapiens GN=ASAP1 PE=1 SV=4	0.689068	0.0187396	0.699047	0.231408	2,3	1	2.846	0.6934	2.59943	0.99695	NDGGPSSSSKTTN	2	1	20.0692	20.2791	20.4643	19.6027	19.5609	15.9552	15.8523	15.8386	14.194	15.6752	15.6798
sp|Q9HCK8|CHD8_HUMAN	S2519	Chromodomain-helicase-DNA-binding protein 8 OS=Homo sapiens GN=CHD8 PE=1 SV=5	1.4844	0.00545637	0.939127	0.233184	2,3	1	3.948	0.7432	0.398827	0.99999	APGYPSSPVTTAS	5	2	18.4654	18.4485	18.8041	16.8995	17.2771	17.7892	17.6083	17.8277	15.4782	17.5843	17.3453
sp|P30307|MPIP3_HUMAN	S168	M-phase inducer phosphatase 3 OS=Homo sapiens GN=CDC25C PE=1 SV=2	0.816596	0.00635551	0.797626	0.232714	2,3	1	2.252	0.5839	0.469894	1	EMKYLGSPITTVP	5	3	22.4098	22.2584	22.5358	21.6638	21.5057	22.7466	22.6009	22.736	20.7702	22.5506	22.3699
sp|O75764|TCEA3_HUMAN	S81	Transcription elongation factor A protein 3 OS=Homo sapiens GN=TCEA3 PE=2 SV=2	0.682996	0.0380633	0.848951	0.235235	2,3,4	1	2.693	0.5823	0.092453	1	WKRLLDSPGPPKG	4	4	20.3416	20.7654	20.4562	19.702	19.9742	21.6692	21.765	21.9118	19.726	21.4929	21.5803
sp|Q9BSI4|TINF2_HUMAN	S295	TERF1-interacting nuclear factor 2 OS=Homo sapiens GN=TINF2 PE=1 SV=1	0.665965	0.0173144	0.758129	0.233725	3,4	1	3.111	0.6619	0.187739	0.99806	PFRNLGSPTQVIS	4	3	20.4806	20.7738	20.5089	19.8287	20.0149	20.4739	20.5857	20.4941	18.6802	20.3196	20.2796
sp|P54274|TERF1_HUMAN	T371	Telomeric repeat-binding factor 1 OS=Homo sapiens GN=TERF1 PE=1 SV=3	0.750932	0.00340289	0.593357	0.233904	3,4	1	2.227	0.5315	1.49709	1	SKSQPVTPEKHRA	4	2	20.8887	20.7526	20.9635	20.168	20.0667	18.1374	18.088	18.0679	16.6651	18.0175	17.8306
sp|Q96A73|P33MX_HUMAN	S251	Putative monooxygenase p33MONOX OS=Homo sapiens GN=KIAA1191 PE=1 SV=1	1.28401	0.000633966	0.481544	0.240516	3	1	1.609	0.4034	1.56757	1	RGAQKPSPLELIR	1	1	18.2702	18.3645	18.2526	16.9146	17.1089	16.0558	16.1162	15.9373	14.8898	16.051	15.7238
sp|O96013|PAK4_HUMAN	S148	Serine/threonine-protein kinase PAK 4 OS=Homo sapiens GN=PAK4 PE=1 SV=1	0.800133	0.00694858	0.731188	0.235933	2,3,4	1	2.56	0.693	1.07169	1	SEAGGGSGDRRRA	8	6	20.1948	19.8858	20.0919	19.2206	19.2941	20.1669	20.1804	20.1598	18.3903	20.0156	19.9077
sp|Q641Q2|FA21A_HUMAN	T935	WASH complex subunit FAM21A OS=Homo sapiens GN=FAM21A PE=1 SV=3	1.2241	0.000141573	1.2283	0.237356	3,4	2	2.803	0.6234	1.44944	1	GIWKPETPQDSSG	2	2	20.636	20.767	20.7128	19.4832	19.4791	19.5204	19.5532	19.3374	16.4808	19.2142	19.0311
sp|Q5SNT6|FA21B_HUMAN	T847	WASH complex subunit FAM21B OS=Homo sapiens GN=FAM21B PE=1 SV=2	1.2241	0.000141573	1.2283	0.237356	3,4	2	2.803	0.6234	1.44944	1	GIWKPETPQDSSG	2	2	20.636	20.767	20.7128	19.4832	19.4791	19.5204	19.5532	19.3374	16.4808	19.2142	19.0311
sp|P12757|SKIL_HUMAN	S514	Ski-like protein OS=Homo sapiens GN=SKIL PE=1 SV=2	1.08691	0.0251218	0.939684	0.243396	2,3	1	3.975	0.6671	1.56667	1	LVAAASSPLLVKD	3	2	19.4464	19.6833	20.0622	18.4829	18.8046	18.1394	18.3045	18.5111	16.0217	18.0995	18.0147
sp|O95235|KI20A_HUMAN	S825	Kinesin-like protein KIF20A OS=Homo sapiens GN=KIF20A PE=1 SV=1	1.03876	0.0624693	0.987915	0.255369	2	1	1.106	0.2966	0.918624	1	KLQGQVSAKKRLG	1	1	20.5104	21.3125	21.207	19.7689	20.1735	22.1711	22.8314	22.724	20.1615	22.4157	22.1856
sp|Q8N684|CPSF7_HUMAN	T203	Cleavage and polyadenylation specificity factor subunit 7 OS=Homo sapiens GN=CPSF7 PE=1 SV=1	1.58283	0.00148044	0.969565	0.252357	3	1	1.981	0.6606	0.52425	0.99997	SADGRATPSENLV	2	2	17.3663	17.7171	17.4943	15.8821	16.004	16.4027	16.9824	16.7152	14.3342	16.6089	16.2485
sp|A8CG34|P121C_HUMAN	S246	Nuclear envelope pore membrane protein POM 121C OS=Homo sapiens GN=POM121C PE=1 SV=2	1.81255	0.00081705	0.400966	0.24678	2	2	2.003	0.6271	1.85373	1	NSRMVCSPVTVRI	4	2	20.1814	20.2591	20.3173	18.2781	18.602	18.182	18.0526	18.2041	17.165	17.9772	18.0935
sp|Q96HA1|P121A_HUMAN	S269	Nuclear envelope pore membrane protein POM 121 OS=Homo sapiens GN=POM121 PE=1 SV=2	1.81255	0.00081705	0.400966	0.24678	2	2	2.003	0.6271	1.85373	1	NSRMVCSPVTVRI	4	2	20.1814	20.2591	20.3173	18.2781	18.602	18.182	18.0526	18.2041	17.165	17.9772	18.0935
sp|Q96HA1|P121A_HUMAN	S108	Nuclear envelope pore membrane protein POM 121 OS=Homo sapiens GN=POM121 PE=1 SV=2	1.31742	0.00634638	0.625368	0.2442	2	1	2.48	0.5402	0.665196	1	RRTLFASPLAKST	1	1	20.842	21.2641	21.1266	19.6184	19.9018	17.9901	18.1563	18.1207	16.5759	18.0852	17.7299
sp|Q86XL3|ANKL2_HUMAN	S512	Ankyrin repeat and LEM domain-containing protein 2 OS=Homo sapiens GN=ANKLE2 PE=1 SV=4	0.661365	0.00562511	0.66302	0.245722	3,4	1	2.353	0.6145	0.719223	1	VSRYGGSPRDPVL	4	5	20.0824	19.9574	20.1423	19.3188	19.4799	19.9572	20.0757	20.0991	18.4156	19.9596	19.7679
sp|Q9BUK6|MSTO1_HUMAN	S143	Protein misato homolog 1 OS=Homo sapiens GN=MSTO1 PE=1 SV=1	0.919067	6.62504e-05	0.790429	0.248338	3,4	1	3.89	0.7617	0.42502	0.99074	PNGKGSSPLPTAT	4	2	21.5257	21.6007	21.5521	20.6455	20.6354	21.4324	21.4929	21.2736	19.4716	21.3899	20.9662
sp|Q99729|ROAA_HUMAN	S242	Heterogeneous nuclear ribonucleoprotein A/B OS=Homo sapiens GN=HNRNPAB PE=1 SV=2	0.750606	0.0126921	0.929567	0.249399	2,3	1	4.397	0.6532	0.104145	1	QQQQYGSGGRGNR	12	12	24.605	24.3192	24.647	23.8318	23.7145	23.2133	23.1937	23.2338	20.9048	23.0264	22.9209
sp|Q8IVT5|KSR1_HUMAN	S404	Kinase suppressor of Ras 1 OS=Homo sapiens GN=KSR1 PE=1 SV=2	0.699479	0.00142148	0.604419	0.251252	2,3	1	4.235	0.7273	1.17901	0.99999	RLRRTESVPSDIN	6	4	19.9943	20.0637	19.9467	19.2453	19.3589	19.4879	19.4854	19.4167	17.9608	19.3683	19.2477
sp|Q8IY17|PLPL6_HUMAN	T146	Neuropathy target esterase OS=Homo sapiens GN=PNPLA6 PE=1 SV=2	1.75044	0.000539479	0.337652	0.270538	2,3,4	1	1.792	0.4866	0.465277	0.99999	LRIQKETPTLQRK	2	2	23.0424	23.1489	23.1172	21.2153	21.4895	20.5888	20.8549	20.7688	19.9047	20.7326	20.5622
sp|Q8N9V3|WSDU1_HUMAN	T458	WD repeat, SAM and U-box domain-containing protein 1 OS=Homo sapiens GN=WDSUB1 PE=1 SV=3	0.666566	0.0437455	0.775776	0.282773	3	1	3.604	0.6704	0.407565	1	LPSAVLTPNRTLK	3	1	17.764	17.4626	17.9381	17.1689	16.9411	16.2737	15.4252	15.8059	13.9081	15.6273	15.6421
sp|O15085|ARHGB_HUMAN	T672	Rho guanine nucleotide exchange factor 11 OS=Homo sapiens GN=ARHGEF11 PE=1 SV=1	0.864224	0.0180381	0.789614	0.268216	3	1	1.659	0.2996	2.69423	1	NPTPPFTPKMGRR	1	1	13.4586	13.7697	13.2872	12.6167	12.6652	13.4257	13.9928	13.7925	11.7708	13.646	13.4253
sp|P23588|IF4B_HUMAN	T341	Eukaryotic translation initiation factor 4B OS=Homo sapiens GN=EIF4B PE=1 SV=2	1.37019	0.0003624	0.87988	0.277628	2,3,4,5	1	3.478	0.7358	1.56915	0.99631	NLKPRSTPKEDDS	3	7	19.3987	19.594	19.5199	18.112	18.1561	19.6027	20.4086	19.8554	17.8413	20.0937	19.292
sp|Q9NZN5|ARHGC_HUMAN	T703	Rho guanine nucleotide exchange factor 12 OS=Homo sapiens GN=ARHGEF12 PE=1 SV=1	0.948611	7.37173e-05	0.762544	0.269133	2,3	1	3.703	0.7321	0.430551	1	GDTLDGTPRTLNT	2	2	17.2652	17.241	17.2975	16.2896	16.349	16.6379	17.1331	16.6708	14.9101	16.7107	16.5335
sp|P46013|KI67_HUMAN	T543	Antigen KI-67 OS=Homo sapiens GN=MKI67 PE=1 SV=2	1.63291	0.0345439	0.773959	0.259928	3,4	1	2.255	0.5713	0.605082	1	KSLVMHTPPVLKK	15	8	22.607	21.4371	22.0452	20.4988	20.2949	19.3523	19.5037	19.6919	17.611	19.5453	19.0698
sp|Q9BTC0|DIDO1_HUMAN	S1019	Death-inducer obliterator 1 OS=Homo sapiens GN=DIDO1 PE=1 SV=5	0.868836	0.00275111	1.54122	0.254262	2,3,4	1	2.679	0.6845	1.37314	0.99799	LAKPSSSPDPRYL	4	1	22.2517	22.5052	22.3894	21.5037	21.5228	16.9635	17.1076	16.9688	13.1775	16.8889	16.3499
sp|Q16594|TAF9_HUMAN	S196	Transcription initiation factor TFIID subunit 9 OS=Homo sapiens GN=TAF9 PE=1 SV=1	1.67569	0.000606255	0.834619	0.260216	2,3,4	1	3.944	0.6879	0.23873	1	QMPTSQSPAVKAS	7	4	21.9488	21.8018	21.9721	20.3462	20.1176	21.0714	20.755	21.0408	18.8636	20.7297	20.7701
sp|Q9BRQ0|PYGO2_HUMAN	S97	Pygopus homolog 2 OS=Homo sapiens GN=PYGO2 PE=1 SV=2	1.16997	0.0645549	0.956236	0.268985	2,3	1	4.911	0.648	0.251418	1	APPFLGSPVPFGG	6	5	19.2337	19.7315	20.2897	18.4332	18.7301	20.1209	20.1996	20.7139	17.9645	19.8923	20.3089
sp|O14545|TRAD1_HUMAN	S480	TRAF-type zinc finger domain-containing protein 1 OS=Homo sapiens GN=TRAFD1 PE=1 SV=1	0.741942	0.000309925	0.893164	0.258986	3,4	1	2.477	0.6035	1.32874	0.99675	PGCQPSSPCVPKL	4	2	20.8652	20.9508	20.8585	20.1427	20.1564	21.1129	21.3212	21.044	18.9487	21.1747	20.6753
sp|Q9UIF8|BAZ2B_HUMAN	S1541	Bromodomain adjacent to zinc finger domain protein 2B OS=Homo sapiens GN=BAZ2B PE=1 SV=3	1.6614	0.00071457	0.992715	0.257292	2,3	1	2.781	0.4355	1.66107	1	GPGKFYSPLPNDQ	2	1	20.1362	20.1928	20.3715	18.4792	18.665	18.048	18.2738	18.1503	15.6818	18.0925	17.7195
sp|Q92625|ANS1A_HUMAN	S685	Ankyrin repeat and SAM domain-containing protein 1A OS=Homo sapiens GN=ANKS1A PE=1 SV=4	1.12422	0.0229047	0.705993	0.259703	3	1	4.521	0.681	0.188383	1	GEGIDFSQERQKI	1	1	13.9617	14.3896	14.5968	13.3229	13.0607	15.1439	15.295	15.3761	13.541	14.8189	15.3371
sp|Q9P2B4|CT2NL_HUMAN	T340	CTTNBP2 N-terminal-like protein OS=Homo sapiens GN=CTTNBP2NL PE=1 SV=2	1.49767	0.000443675	0.759267	0.260712	2,3	1	3.662	0.6735	0.135904	1	GLPGPATPAYSYA	4	2	20.3604	20.1464	20.2365	18.7007	18.7995	17.4348	17.3989	17.2131	15.4787	17.409	16.8813
sp|Q7Z5L2|R3HCL_HUMAN	S42	R3H and coiled-coil domain-containing protein 1-like OS=Homo sapiens GN=R3HCC1L PE=2 SV=2	1.49277	0.00102227	0.70925	0.264851	2,3	1	2.864	0.6515	0.006888	1	EEESCGSPNSVVK	3	1	18.7698	18.8695	19.0099	17.2911	17.4894	17.4303	17.7414	17.6238	15.8101	17.3974	17.4604
sp|O75420|PERQ1_HUMAN	S148	PERQ amino acid-rich with GYF domain-containing protein 1 OS=Homo sapiens GN=GIGYF1 PE=1 SV=2	1.79817	6.3002e-06	0.666981	0.278743	2,3	1	2.306	0.5165	2.47834	1	DGAFGRSPREIQR	2	1	20.7012	20.6439	20.6604	18.853	18.8877	20.2815	20.7629	20.3019	18.8221	20.5556	19.9676
sp|Q15021|CND1_HUMAN	T1339	Condensin complex subunit 1 OS=Homo sapiens GN=NCAPD2 PE=1 SV=3	0.988135	0.0118942	1.35669	0.261208	3,4	1	5.486	0.7997	0.369191	1	SDNDFVTPEPRRT	7	5	18.6904	18.8878	19.1355	17.8237	18.0091	18.2893	18.4361	18.5344	14.9943	18.0225	18.1729
sp|Q96HA1|P121A_HUMAN	S298	Nuclear envelope pore membrane protein POM 121 OS=Homo sapiens GN=POM121 PE=1 SV=2	0.720413	0.000705422	0.877993	0.264182	3,4,5	3	5.65	0.7278	0.631354	1	ISSTLSSPSSNAP	2	3	20.0186	20.0549	19.9865	19.2426	19.3566	19.3523	19.0684	19.2183	17.0193	19.2272	18.7585
sp|Q6PJE2|POZP3_HUMAN	S33	POM121 and ZP3 fusion protein OS=Homo sapiens GN=POMZP3 PE=2 SV=4	0.720413	0.000705422	0.877993	0.264182	3,4,5	3	5.65	0.7278	0.631354	1	ISSTLSSPSSNAP	2	3	20.0186	20.0549	19.9865	19.2426	19.3566	19.3523	19.0684	19.2183	17.0193	19.2272	18.7585
sp|A8CG34|P121C_HUMAN	S275	Nuclear envelope pore membrane protein POM 121C OS=Homo sapiens GN=POM121C PE=1 SV=2	0.720413	0.000705422	0.877993	0.264182	3,4,5	3	5.65	0.7278	0.631354	1	ISSTLSSPSSNAP	2	3	20.0186	20.0549	19.9865	19.2426	19.3566	19.3523	19.0684	19.2183	17.0193	19.2272	18.7585
sp|Q13439|GOGA4_HUMAN	T31	Golgin subfamily A member 4 OS=Homo sapiens GN=GOLGA4 PE=1 SV=1	1.72042	0.000760985	1.26413	0.29176	3,4	1	5.229	0.7353	1.20065	0.99377	ASSNSSTPTRMRS	2	2	16.6263	16.8424	16.681	14.8782	15.114	14.1567	15.4382	15.1829	11.7528	14.8682	14.3643
sp|Q8TDM6|DLG5_HUMAN	S1263	Disks large homolog 5 OS=Homo sapiens GN=DLG5 PE=1 SV=4	0.759881	0.0216523	0.591625	0.274654	2,3	1	2.855	0.541	1.42963	0.99873	SSARLGSSSNLQF	2	2	18.1865	18.3961	18.6454	17.6227	17.6762	18.5861	18.3797	18.7268	17.0704	18.2988	18.5486
sp|Q96KM6|Z512B_HUMAN	S63	Zinc finger protein 512B OS=Homo sapiens GN=ZNF512B PE=1 SV=1	1.21493	0.00332245	0.812172	0.272725	3,4,5	1	3.455	0.6197	0.685544	0.99997	LCFDPGSPASDKT	4	2	18.8872	18.6955	18.6218	17.3885	17.6514	17.1201	17.3489	17.0117	15.2015	17.3796	16.463
sp|Q8TE82|S3TC1_HUMAN	T72	SH3 domain and tetratricopeptide repeat-containing protein 1 OS=Homo sapiens GN=SH3TC1 PE=1 SV=3	0.612784	0.0287056	-0.479336	0.319623	3,4	1	3.667	0.6913	0.500799	1	AGPAAGTPPCQMG	2	1	10.7373	10.4125	10.4073	9.99175	9.8208	11.5096	12.17	12.2492	11.8176	12.5206	13.0286
sp|Q99708|COM1_HUMAN	S889	DNA endonuclease RBBP8 OS=Homo sapiens GN=RBBP8 PE=1 SV=2	0.837418	0.00807466	0.675959	0.276051	3	1	2.867	0.5902	0.698445	1	PYNAIFSPKGKEQ	1	1	17.4051	17.1201	17.2803	16.5377	16.3245	15.3293	15.0541	15.3072	13.4962	15.0844	15.0821
sp|P52292|IMA2_HUMAN	S24	Importin subunit alpha-2 OS=Homo sapiens GN=KPNA2 PE=1 SV=1	0.85368	0.0246035	0.787033	0.273745	3,4	1	1.679	0.4116	1.59741	0.9972	KNKGKDSTEMRRR	5	5	21.9176	21.4707	21.5746	20.9406	20.6607	21.3433	21.0745	21.184	19.215	21.2597	20.766
sp|Q9BST9|RTKN_HUMAN	S529	Rhotekin OS=Homo sapiens GN=RTKN PE=1 SV=2	0.649715	0.00325168	0.909849	0.271634	3	1	2.715	0.6175	0.419062	1	AVPPDHSPRARSV	3	2	19.2347	19.0689	19.0767	18.4395	18.5145	17.3896	17.4123	17.405	15.0703	17.3176	17.0894
sp|Q6ZRI6|CO039_HUMAN	S208	Uncharacterized protein C15orf39 OS=Homo sapiens GN=C15orf39 PE=1 SV=3	0.654127	0.000744793	0.686379	0.273438	2,3	1	3.479	0.6755	0.927762	1	DSSGSFSPCQPFL	2	1	20.1499	20.2111	20.2272	19.496	19.5879	17.2425	17.3064	17.2904	15.5154	17.2081	17.0566
sp|P26358|DNMT1_HUMAN	S152	DNA (cytosine-5)-methyltransferase 1 OS=Homo sapiens GN=DNMT1 PE=1 SV=2	1.13631	0.000433259	0.422587	0.273852	2,3,4	1	1.519	0.6017	0.323105	0.99999	EAKPEPSPSPRIT	3	2	21.7991	21.8126	21.6526	20.6254	20.6115	19.9915	19.9341	19.97	18.8766	19.8664	19.8849
sp|Q8IWZ8|SUGP1_HUMAN	S411	SURP and G-patch domain-containing protein 1 OS=Homo sapiens GN=SUGP1 PE=1 SV=2	0.670615	0.0221208	0.627655	0.274549	2,3,4	1	3.876	0.6251	0.458672	1	DVDASPSPLSVQD	1	3	19.2746	19.2746	19.5698	18.5872	18.8176	20.2304	20.2148	20.2657	18.6175	20.1071	20.1035
sp|P56945|BCAR1_HUMAN	T269	Breast cancer anti-estrogen resistance protein 1 OS=Homo sapiens GN=BCAR1 PE=1 SV=2	1.79512	0.00601663	0.801779	0.281571	3	1	5.491	0.7564	0.563221	1	GQEVYDTPPMAVK	4	3	19.2717	18.9942	19.5034	17.2293	17.6933	18.2176	18.0974	18.483	16.1991	18.1852	18.0084
sp|Q8NI27|THOC2_HUMAN	S1520	THO complex subunit 2 OS=Homo sapiens GN=THOC2 PE=1 SV=2	0.99876	0.00920748	0.693131	0.284302	3,4	1	1.688	0.5347	1.20224	0.99604	SESPCESPYPNEK	1	1	16.4315	16.1742	16.0361	15.1184	15.312	20.92	21.1963	20.8284	19.2089	21.0121	20.6442
sp|P30260|CDC27_HUMAN	S393	Cell division cycle protein 27 homolog OS=Homo sapiens GN=CDC27 PE=1 SV=2	0.951157	0.00200556	0.817889	0.294124	4	1	1.49	0.373	1.20601	1	STTKENSKKLKMK	1	1	20.6092	20.4341	20.4538	19.4676	19.6281	20.0033	20.0103	19.4577	17.7338	19.8964	19.3873
sp|Q96N67|DOCK7_HUMAN	S30	Dedicator of cytokinesis protein 7 OS=Homo sapiens GN=DOCK7 PE=1 SV=4	0.822827	0.00474948	0.622307	0.282531	2,3,4	1	3.017	0.5519	0.009736	1	SGQYSGSPQLLKN	2	5	19.0513	18.8739	18.9975	18.265	18.0379	21.5926	21.7018	21.4771	20.0158	21.6932	21.1956
sp|Q562F6|SGOL2_HUMAN	S1166	Shugoshin-like 2 OS=Homo sapiens GN=SGOL2 PE=1 SV=2	1.05147	0.0326751	1.04226	0.285891	3	1	3.465	0.6739	0.136404	1	VPLSVSSGKNVII	2	2	16.76	16.4898	17.2238	15.7256	15.8205	16.5641	16.9732	16.9481	14.1346	16.3807	16.8434
sp|Q6P1R4|DUS1L_HUMAN	T460	tRNA-dihydrouridine(16/17) synthase [NAD(P)(+)]-like OS=Homo sapiens GN=DUS1L PE=1 SV=1	1.39246	0.00834745	0.718221	0.282373	3,4	1	4.354	0.7254	0.213315	1	QPAAPGTPGGFSE	5	6	16.884	16.8892	17.4005	15.6214	15.7095	17.4476	17.6221	17.4994	15.6527	17.413	17.3488
sp|Q8WWM7|ATX2L_HUMAN	S680	Ataxin-2-like protein OS=Homo sapiens GN=ATXN2L PE=1 SV=2	4.67262	0.000929353	0.56477	0.283764	2	1	1.467	0.5603	1.04562	0.99696	SVNKSTSTPTSPG	1	1	22.5326	22.5747	22.846	17.5369	18.4201	16.6056	16.5051	16.6607	15.1235	16.3834	16.5702
sp|P29590|PML_HUMAN	T867	Protein PML OS=Homo sapiens GN=PML PE=1 SV=3	1.54336	0.00143481	0.750446	0.285025	2	1	2.129	0.5886	1.52293	0.99763	RAEGVSTPLAGRG	1	1	18.6924	18.8361	19.0341	17.253	17.3687	17.7906	17.9646	17.8978	15.9224	17.6897	17.7896
sp|Q8IWZ8|SUGP1_HUMAN	S409	SURP and G-patch domain-containing protein 1 OS=Homo sapiens GN=SUGP1 PE=1 SV=2	0.610965	0.00754486	0.659038	0.292814	2,3,4	1	3.992	0.6369	0.207379	0.99997	QRDVDASPSPLSV	4	2	20.5867	20.7713	20.7652	20.0251	20.1685	19.6002	19.8913	19.8961	18.0786	19.811	19.5209
sp|Q9Y580|RBM7_HUMAN	S137	RNA-binding protein 7 OS=Homo sapiens GN=RBM7 PE=1 SV=1	2.11249	0.00182134	0.534058	0.301427	2	1	2.328	0.6297	1.41236	0.99848	IQRSFSSPENFQR	4	2	20.9523	20.8572	21.1144	18.6269	19.0973	19.0661	19.4633	19.1656	17.8301	19.0897	19.1729
sp|Q6NW34|CC017_HUMAN	S265	Uncharacterized protein C3orf17 OS=Homo sapiens GN=C3orf17 PE=1 SV=3	1.91049	0.000989232	0.755639	0.294162	2	1	2.009	0.5864	0.806385	1	FLINEQSPRASEE	2	3	21.2867	21.2364	21.5911	19.508	19.4138	19.2405	19.5899	19.585	17.4977	19.4789	19.1718
sp|Q99958|FOXC2_HUMAN	S219	Forkhead box protein C2 OS=Homo sapiens GN=FOXC2 PE=1 SV=1	0.68661	0.00300055	0.742342	0.2911	2,3	1	3.08	0.6377	0.382753	1	IKSEAASPALPVI	4	4	19.1712	19.2066	19.3478	18.6	18.5105	18.6089	18.6458	18.5702	16.6485	18.3953	18.5541
sp|P08047|SP1_HUMAN	S617	Transcription factor Sp1 OS=Homo sapiens GN=SP1 PE=1 SV=3	1.43699	0.000544581	0.571327	0.324445	3,4,5	1	2.638	0.577	0.933753	1	DSEGRGSGDPGKK	4	1	20.0556	19.8396	19.8516	18.4728	18.4844	15.9129	15.7127	15.1975	14.3673	15.9232	14.8186
sp|Q5T6F2|UBAP2_HUMAN	S432	Ubiquitin-associated protein 2 OS=Homo sapiens GN=UBAP2 PE=1 SV=1	0.978111	0.0158821	0.688557	0.304577	2,3	1	3.377	0.6295	2.27187	1	KSQPEPSPVLSQL	2	2	19.0277	19.5021	19.3817	18.2274	18.4241	18.0847	18.5523	18.4512	16.5476	18.3592	18.1157
sp|Q6PJG2|EMSA1_HUMAN	T655	ELM2 and SANT domain-containing protein 1 OS=Homo sapiens GN=ELMSAN1 PE=1 SV=2	0.644764	0.0160814	0.767407	0.293922	3	1	3.025	0.6261	0.677902	1	FELPPYTPPPILS	2	3	17.45	17.5838	17.7928	16.9964	16.9318	16.9621	17.0001	16.8765	14.9096	16.8366	16.7902
sp|Q9UKV3|ACINU_HUMAN	S838	Apoptotic chromatin condensation inducer in the nucleus OS=Homo sapiens GN=ACIN1 PE=1 SV=2	0.820383	0.00163721	0.797454	0.297266	2,3,4	1	3.475	0.7793	0.656504	1	GVPAGNSDTEGGQ	8	6	20.4988	20.6158	20.6126	19.6799	19.8308	20.2805	20.4485	20.5275	18.2978	20.313	20.2533
sp|Q92945|FUBP2_HUMAN	T100	Far upstream element-binding protein 2 OS=Homo sapiens GN=KHSRP PE=1 SV=4	1.46389	0.00408368	0.997569	0.298821	3,4,5	1	6.149	0.7792	0.548371	1	TTVNNSTPDFGFG	5	5	22.1211	22.0179	22.4351	20.6129	20.8421	22.1768	22.0378	22.2087	19.4769	22.057	21.8967
sp|Q12830|BPTF_HUMAN	S2098	Nucleosome-remodeling factor subunit BPTF OS=Homo sapiens GN=BPTF PE=1 SV=3	0.609675	0.00293772	0.670961	0.299863	2,3	1	4.184	0.7098	2.10933	1	LTTKVGSPATVTF	4	2	21.5197	21.6595	21.691	21.0188	21.0086	22.001	21.8456	21.9093	20.15	21.5866	22.0064
sp|Q12830|BPTF_HUMAN	T2684	Nucleosome-remodeling factor subunit BPTF OS=Homo sapiens GN=BPTF PE=1 SV=3	1.69541	0.000293812	0.723736	0.301006	3,4	1	2.119	0.5691	1.2852	0.99999	KQKKSMTPAEREE	4	4	21.1929	20.9879	21.1666	19.4541	19.3867	18.3854	18.2887	18.1772	16.3621	18.3286	17.9893
sp|O14646|CHD1_HUMAN	S90	Chromodomain-helicase-DNA-binding protein 1 OS=Homo sapiens GN=CHD1 PE=1 SV=2	1.86586	0.0024182	0.677016	0.307851	2,3	1	2.066	0.5172	2.14116	0.99999	AEFWKSSPSILAV	3	1	20.4965	20.7374	20.8724	18.657	19.0155	19.0175	19.3657	19.0998	17.352	19.171	18.929
sp|Q96KB5|TOPK_HUMAN	S57	Lymphokine-activated killer T-cell-originated protein kinase OS=Homo sapiens GN=PBK PE=1 SV=3	0.679604	0.00881744	0.81776	0.307867	3	1	2.467	0.5399	0.80215	0.99901	RSPRGLSHSPWAV	3	1	20.0009	19.7436	19.8657	19.2661	19.1148	21.8937	21.8606	21.5136	19.6139	21.9354	21.2654
sp|Q9UPQ3|AGAP1_HUMAN	T836	Arf-GAP with GTPase, ANK repeat and PH domain-containing protein 1 OS=Homo sapiens GN=AGAP1 PE=1 SV=4	0.64964	0.0266741	0.575959	0.304316	2,3	1	3.359	0.6866	1.2558	1	RFVLMATPNLSRR	4	4	20.3937	20.667	20.815	19.9685	19.9827	19.2644	19.2095	19.39	17.7545	19.0433	19.3382
sp|Q14244|MAP7_HUMAN	T277	Ensconsin OS=Homo sapiens GN=MAP7 PE=1 SV=1	1.41719	0.00275599	0.729218	0.30744	2,3	1	2.471	0.6241	0.184407	1	RPKLFVTPPEGSS	8	7	23.7564	23.7507	23.951	22.2286	22.5758	23.2963	23.6063	23.5749	21.5314	23.407	23.3515
sp|Q9H0E9|BRD8_HUMAN	T280	Bromodomain-containing protein 8 OS=Homo sapiens GN=BRD8 PE=1 SV=2	1.93414	0.018556	1.01301	0.323859	4	1	3.62	0.6249	0.089678	0.99988	GPTQFTTPLASFT	1	1	14.3561	15.2418	15.3437	12.9284	13.1644	13.6747	14.6255	13.8806	11.3415	13.9634	13.8368
sp|Q07864|DPOE1_HUMAN	S1204	DNA polymerase epsilon catalytic subunit A OS=Homo sapiens GN=POLE PE=1 SV=5	0.799609	0.00465865	0.999978	0.311194	3,4,5	1	3.984	0.6194	0.350339	1	AEASEDSPRPSAP	6	2	18.984	19.0946	18.846	18.1103	18.2402	17.3774	16.8309	17.2695	14.4664	16.952	17.0594
sp|Q8WWI1|LMO7_HUMAN	S1586	LIM domain only protein 7 OS=Homo sapiens GN=LMO7 PE=1 SV=3	0.650755	0.019932	0.539491	0.318605	2,3	1	4.29	0.7485	0.318862	1	GVATTQSPTPRSH	9	12	23.0705	23.3832	23.0558	22.4674	22.5708	22.9301	23.2943	23.3256	21.7624	23.2919	22.8772
sp|Q9H0H5|RGAP1_HUMAN	T277	Rac GTPase-activating protein 1 OS=Homo sapiens GN=RACGAP1 PE=1 SV=1	2.83644	0.0034459	0.830832	0.342786	2,3	1	3.168	0.7269	1.49929	1	ETDSVGTPQSNGG	11	4	20.904	21.5374	21.6297	18.3075	18.7337	16.8454	17.9958	17.5989	15.3494	17.7262	16.8721
sp|P61978|HNRPK_HUMAN	S284	Heterogeneous nuclear ribonucleoprotein K OS=Homo sapiens GN=HNRNPK PE=1 SV=1	0.741075	0.0213595	0.658102	0.314074	2,3	1	1.791	0.7108	0.134778	1	RDYDDMSPRRGPP	133	84	27.1657	26.86	27.2937	26.3915	26.3393	25.9255	25.9437	26.1867	24.2289	25.9186	25.9341
sp|Q9BWH2|FUND2_HUMAN	S10	FUN14 domain-containing protein 2 OS=Homo sapiens GN=FUNDC2 PE=1 SV=2	0.699447	0.00331042	0.711773	0.313566	2	1	1.242	0.5488	2.11022	1	SAPRAGSQVVATT	1	1	17.5843	17.4506	17.5589	16.7489	16.9147	16.9862	16.7154	16.9495	14.9495	16.8403	16.7261
sp|Q9UPN3|MACF1_HUMAN	S7292	Microtubule-actin cross-linking factor 1, isoforms 1/2/3/5 OS=Homo sapiens GN=MACF1 PE=1 SV=4	1.01435	0.00595717	0.479144	0.336785	2,3,4	1	4.134	0.6792	1.12484	1	DTSNSSSPASTGA	4	1	17.975	18.0134	17.7653	16.7627	17.0444	17.8193	18.3733	18.0581	16.8141	18.1826	17.8166
sp|O75044|SRGP2_HUMAN	S916	SLIT-ROBO Rho GTPase-activating protein 2 OS=Homo sapiens GN=SRGAP2 PE=1 SV=2	1.82001	0.0254204	0.878218	0.324144	4	1	2.052	0.5029	1.87445	1	LKNRLDSPQIRKT	1	1	16.817	16.2896	15.6853	14.6036	14.2843	15.3479	15.2441	14.9502	12.8484	15.4825	14.5767
sp|Q9NSK0|KLC4_HUMAN	S590	Kinesin light chain 4 OS=Homo sapiens GN=KLC4 PE=1 SV=3	0.638954	0.0267922	0.541626	0.324034	2	1	1.962	0.7202	1.2374	1	NMKRAASLNYLNQ	1	1	14.9386	14.5912	14.9482	14.2421	14.132	15.7638	15.5965	15.6553	14.1819	15.4809	15.728
sp|P30305|MPIP2_HUMAN	T344	M-phase inducer phosphatase 2 OS=Homo sapiens GN=CDC25B PE=1 SV=2	1.33305	0.0100155	0.299565	0.378858	4,5	1	2.362	0.4776	0.944404	1	RPQDRDTPVQNKR	3	1	16.8975	17.3726	16.8899	15.5884	15.8521	15.011	14.4305	14.3267	14.1558	14.7119	14.0018
sp|Q96KB5|TOPK_HUMAN	S59	Lymphokine-activated killer T-cell-originated protein kinase OS=Homo sapiens GN=PBK PE=1 SV=3	1.24529	0.00392354	0.758321	0.327455	2,3,4	1	2.348	0.5464	0.104564	1	PRGLSHSPWAVKK	19	12	26.6709	26.4035	26.4355	25.1126	25.4035	24.615	24.7042	24.5729	22.5257	24.7002	24.3913
sp|Q7Z5K2|WAPL_HUMAN	S380	Wings apart-like protein homolog OS=Homo sapiens GN=WAPAL PE=1 SV=1	0.867163	0.0496041	0.49267	0.343711	2,3	1	2.882	0.8289	0.263943	1	QDTMERSMDEFTA	6	3	16.6935	17.1078	17.3917	16.0998	16.2945	16.3842	16.4819	16.8138	15.2523	16.1854	16.7641
sp|P30622|CLIP1_HUMAN	S310	CAP-Gly domain-containing linker protein 1 OS=Homo sapiens GN=CLIP1 PE=1 SV=2	1.03865	0.0120334	1.27911	0.329583	3,4	1	2.783	0.6094	1.27002	0.99991	SASLKRSPSASSL	4	3	20.193	20.3204	20.6772	19.3138	19.4027	18.4112	18.3362	18.155	14.7205	18.1331	18.2115
sp|Q53GA4|PHLA2_HUMAN	S42	Pleckstrin homology-like domain family A member 2 OS=Homo sapiens GN=PHLDA2 PE=1 SV=2	0.698796	0.00576475	0.454436	0.335486	2	1	1.411	0.4823	0.358127	1	LSLFPASPRARPK	4	8	24.2885	24.354	24.5393	23.6715	23.7188	22.4775	22.466	22.6913	21.2783	22.4128	22.5804
sp|Q00537|CDK17_HUMAN	S165	Cyclin-dependent kinase 17 OS=Homo sapiens GN=CDK17 PE=1 SV=2	0.716934	0.00550323	0.372494	0.331855	2,3	1	2.558	0.5968	0.237543	1	EKLQINSPPFDQP	5	3	19.4419	19.4234	19.6222	18.8547	18.7031	18.2774	18.1783	18.2866	17.2036	18.1894	18.2318
sp|Q9H9L4|KANL2_HUMAN	T131	KAT8 regulatory NSL complex subunit 2 OS=Homo sapiens GN=KANSL2 PE=1 SV=3	0.786159	0.00143455	0.568345	0.329818	2,3	1	3.158	0.7024	1.20718	1	TELGSQTPESSRS	5	5	20.2825	20.2059	20.1261	19.4676	19.3698	20.2998	20.3235	20.2683	18.7039	20.2449	20.2378
sp|Q765P7|MTSSL_HUMAN	S601	MTSS1-like protein OS=Homo sapiens GN=MTSS1L PE=1 SV=1	1.14693	0.0026156	-0.210544	0.37263	2,3	1	3.215	0.7472	0.868749	1	TPTVPDSPGYMGP	5	2	18.9197	18.6205	18.8871	17.6445	17.6799	17.389	17.1984	17.5607	17.5096	17.3284	17.9419
sp|Q8WXI9|P66B_HUMAN	S213	Transcriptional repressor p66-beta OS=Homo sapiens GN=GATAD2B PE=1 SV=1	1.79142	0.000199691	0.607792	0.35241	3,4	1	4.547	0.7218	1.48949	1	ASIVQPSPAHVGQ	4	1	20.0734	20.1613	20.0694	18.215	18.4049	13.3263	12.7128	13.1285	11.355	13.0867	12.9024
sp|Q12815|TROAP_HUMAN	S278	Tastin OS=Homo sapiens GN=TROAP PE=1 SV=3	0.88119	0.0191964	0.880512	0.160773	3	1	4.304	0.7481	1.62364	1	DEGGVASLGLAQR	1	1	17.3052	17.7178	17.715	16.6012	16.795	16.3647	16.5793	16.2925		16.1511	14.9122
sp|Q08AE8|SPIR1_HUMAN	T509	Protein spire homolog 1 OS=Homo sapiens GN=SPIRE1 PE=1 SV=3	0.622014	0.0239039	0.097614	0.377048	3	1	3.645	0.6532	1.0857	1	FLPISSTPQPERR	2	2	17.8607	17.4986	17.5635	17.0553	16.9825	16.5512	16.3801	16.4677	16.2683	16.3001	16.5378
sp|P36941|TNR3_HUMAN	T421	Tumor necrosis factor receptor superfamily member 3 OS=Homo sapiens GN=LTBR PE=1 SV=1	0.957589	0.0111101	0.501652	0.385419	2,3,4	1	3.453	0.7449	0.18138	1	TEHCGATPSNRGP	6	2	21.0219	20.7017	21.0936	19.8886	20.0743	17.6833	18.7138	18.4132	16.9811	18.3875	17.9368
sp|Q99618|CDCA3_HUMAN	S199	Cell division cycle-associated protein 3 OS=Homo sapiens GN=CDCA3 PE=1 SV=1	1.45117	0.00613492	0.784524	0.35977	3	1	4.106	0.7304	0.673678	1	SKVLGRSPLTILQ	1	1	17.4706	17.5878	17.0665	15.8614	15.9862	17.225	16.445	16.5803	14.5258	16.7029	16.668
sp|Q12815|TROAP_HUMAN	S98	Tastin OS=Homo sapiens GN=TROAP PE=1 SV=3	0.866685	0.0176243	0.7143	0.343771	2,3	1	1.8	0.422	0.072599	1	LEELRPSPRGQNV	2	3	19.9017	20.2992	20.0925	19.0889	19.3733	20.9855	21.1227	21.2437	19.0854	21.1677	20.9559
sp|Q8N3C0|ASCC3_HUMAN	T209	Activating signal cointegrator 1 complex subunit 3 OS=Homo sapiens GN=ASCC3 PE=1 SV=3	0.633453	0.0190546	0.646814	0.345621	3,4,5	1	4.381	0.7094	1.00911	1	HLQEACTPELKPV	10	7	22.3883	22.2703	22.0878	21.7196	21.5111	21.5991	21.4314	21.3647	19.6442	21.6325	21.1781
sp|Q12802|AKP13_HUMAN	T1887	A-kinase anchor protein 13 OS=Homo sapiens GN=AKAP13 PE=1 SV=2	3.80591	7.36513e-06	-0.148168	0.396992	3,4	1	4.697	0.7571	0.542274	1	VDETATTPIFANR	4	1	21.7347	21.6992	21.7661	17.996	17.8588	17.1007	17.452	17.2207	17.4159	17.1975	17.6045
sp|Q9H792|PEAK1_HUMAN	S540	Pseudopodium-enriched atypical kinase 1 OS=Homo sapiens GN=PEAK1 PE=1 SV=4	1.19699	0.00777612	0.643485	0.352083	2,3	1	3.479	0.7	2.52964	1	VWTSSTSPRQKIP	2	1	19.3378	18.9779	19.3242	17.8692	18.1634	15.2063	15.5001	15.2032	13.4737	15.4476	15.0579
sp|Q9BWN1|PRR14_HUMAN	S42	Proline-rich protein 14 OS=Homo sapiens GN=PRR14 PE=1 SV=1	1.95011	0.00104297	-0.943901	0.368888	3	1	1.668	0.3843	1.52593	1	QLPGAPSPLEKAS	1	1	17.2555	17.5365	17.4541	15.3194	15.6112	15.544	15.4498	16.4275	16.1001	15.6613	18.4915
sp|Q9NZN8|CNOT2_HUMAN	T93	CCR4-NOT transcription complex subunit 2 OS=Homo sapiens GN=CNOT2 PE=1 SV=1	3.36327	0.000669548	0.446574	0.398192	2	1	2.23	0.5715	1.37301	1	RGMSNNTPQLNRS	4	1	20.7842	21.3155	21.1445	17.5787	17.8575	14.0087	14.9544	14.1192	13.478	14.6422	13.6225
sp|Q96CT7|CC124_HUMAN	T116	Coiled-coil domain-containing protein 124 OS=Homo sapiens GN=CCDC124 PE=1 SV=1	1.12843	0.00405654	0.487287	0.356002	2,3	1	2.233	0.5667	1.43755	1	LREAPDTAEKAKS	1	2	18.6874	18.9665	19.0475	17.7762	17.7678	17.9128	17.7914	18.0683	16.5161	17.9115	17.883
sp|Q8WWL2|SPIR2_HUMAN	S622	Protein spire homolog 2 OS=Homo sapiens GN=SPIRE2 PE=1 SV=3	1.1451	0.0314389	0.554772	0.37911	3	1	4.374	0.7782	1.30148	1	YTLGFESPQRVSA	1	2	18.2525	18.2378	18.9119	17.2085	17.4362	16.8855	17.0595	17.6183	15.6006	17.1576	17.1408
sp|O00268|TAF4_HUMAN	T1046	Transcription initiation factor TFIID subunit 4 OS=Homo sapiens GN=TAF4 PE=1 SV=2	1.01817	0.00329193	0.275579	0.375332	3,4,5	1	7.115	0.8382	1.29739	1	GSSGVGTPRQFTR	2	2	18.6068	18.3834	18.3008	17.4218	17.4025	18.7698	18.6041	18.9317	17.9909	18.8602	18.6278
sp|Q02446|SP4_HUMAN	T774	Transcription factor Sp4 OS=Homo sapiens GN=SP4 PE=1 SV=2	2.43982	0.00219614	0.665078	0.374862	3	1	3.899	0.7682	1.30401	1	QDSNPATPNVSTN	2	1	14.6921	14.445	15.0623	12.4071	12.1796	13.4558	12.926	13.4955	11.3637	13.0742	13.4441
sp|P13994|CC130_HUMAN	S286	Coiled-coil domain-containing protein 130 OS=Homo sapiens GN=CCDC130 PE=1 SV=2	1.39937	0.000889565	0.293692	0.40636	3	1	3.212	0.6523	2.09631	0.99998	RTALATSPITVGD	2	1	17.6139	17.7945	17.5274	16.2764	16.2154	15.5436	14.9579	15.1143	15.3279	14.9846	14.4222
sp|Q8NCD3|HJURP_HUMAN	S473	Holliday junction recognition protein OS=Homo sapiens GN=HJURP PE=1 SV=2	0.719337	0.00749725	0.435385	0.376038	2,3	1	3.106	0.6265	2.12234	1	YRGGPASPGGLQG	2	2	21.4867	21.3613	21.6469	20.737	20.8209	21.1474	21.4627	21.4075	20.0603	21.2138	21.4372
sp|Q86UU0|BCL9L_HUMAN	T129	B-cell CLL/lymphoma 9-like protein OS=Homo sapiens GN=BCL9L PE=1 SV=1	1.32805	0.00034602	0.550655	0.368323	2,3	1	3.1	0.5713	1.20628	0.99999	EQREAGTPSLDSE	2	2	19.2586	19.1855	19.2815	17.9962	17.8314	19.0359	19.062	19.0097	17.3994	19.0657	18.9905
sp|Q9UEY8|ADDG_HUMAN	S442	Gamma-adducin OS=Homo sapiens GN=ADD3 PE=1 SV=1	1.75185	0.00392658	0.741705	0.379077	2,3	1	2.742	0.5818	0.379239	1	KTRWLNSPNTYMK	7	3	21.9203	21.578	22.1271	20.0385	20.2082	18.7241	19.3382	19.0509	16.8747	19.2914	18.722
sp|P08670|VIME_HUMAN	T20	Vimentin OS=Homo sapiens GN=VIM PE=1 SV=4	1.54056	0.0177257	0.492842	0.403423	2	1	1.031	0.4248	0.692068	0.99433	MFGGPGTASRPSS	1	1	16.3217	17.0989	16.7718	14.9973	15.3832	15.4272	15.4611	14.719	13.7711	15.1888	15.1689
sp|Q5T5Y3|CAMP1_HUMAN	S375	Calmodulin-regulated spectrin-associated protein 1 OS=Homo sapiens GN=CAMSAP1 PE=1 SV=2	0.921407	0.024214	0.823422	0.40532	3,4,5	1	4.599	0.7784	1.39865	1	KRSFLGSPAAGTL	7	4	16.0228	16.4529	16.554	15.3447	15.499	13.319	14.7371	13.874	11.5878	14.0164	13.8556
sp|Q9H582|ZN644_HUMAN	S1214	Zinc finger protein 644 OS=Homo sapiens GN=ZNF644 PE=1 SV=2	1.68066	0.00808699	0.784993	0.255824	3	1	3.237	0.6889	0.088784	1	LPLNEDSPLMYQP	1	1	18.1153	18.2004	17.6517	16.1061	16.5109	16.5447	16.989	16.2235		16.447	15.1545
sp|P18583|SON_HUMAN	S1026	Protein SON OS=Homo sapiens GN=SON PE=1 SV=4	1.08378	0.00342016	0.236382	0.425087	2	1	2.361	0.66	0.963359	1	YERSMMSPMAERS	17	12	21.8498	22.1188	22.1484	20.9084	21.002	20.719	20.3869	20.979	20.1744	20.3471	20.8543
sp|P49454|CENPF_HUMAN	S3179	Centromere protein F OS=Homo sapiens GN=CENPF PE=1 SV=2	1.40613	0.00140064	0.371446	0.412217	2,3,4	1	2.216	0.6739	0.049678	1	ERSPTDSPREGLR	4	1	19.8373	19.7015	19.5547	18.2092	18.3742	15.4479	15.0421	14.7897	14.1764	15.3965	14.5925
sp|Q92917|GPKOW_HUMAN	T216	G patch domain and KOW motifs-containing protein OS=Homo sapiens GN=GPKOW PE=1 SV=2	1.97347	0.00454581	0.546674	0.400194	2,3	1	4.118	0.7865	0.457045	0.99999	TEAQALTPTGPSR	4	2	20.4925	20.9569	20.9373	18.6005	19.0437	18.1566	18.8624	18.4353	16.8621	18.6133	18.3389
sp|O95218|ZRAB2_HUMAN	T90	Zinc finger Ran-binding domain-containing protein 2 OS=Homo sapiens GN=ZRANB2 PE=1 SV=2	2.76235	0.000170457	0.676551	0.392021	2,3,4	1	3.219	0.6657	0.993029	1	ECNMCNTPKYAKL	14	5	23.3928	23.5848	23.4229	20.5846	20.8244	20.3457	20.7845	20.2266	18.5037	20.8526	19.9708
sp|Q09666|AHNK_HUMAN	T545	Neuroblast differentiation-associated protein AHNAK OS=Homo sapiens GN=AHNAK PE=1 SV=2	1.57617	0.0603144	0.748126	0.391347	3	1	3.666	0.6729	0.285688	1	SRVDIETPNLEGT	1	1	13.8718	15.1331	15.0278	12.9395	13.2633	14.1594	13.8603	13.9063	11.6803	13.9755	14.0258
sp|O14976|GAK_HUMAN	S1096	Cyclin-G-associated kinase OS=Homo sapiens GN=GAK PE=1 SV=2	1.6794	0.0684699	0.509921	0.475274	4,5	1	5.127	0.7457	0.003877	1	SSGLQGSPAGFPP	4	2	14.1827	15.2429	15.6774	13.107	13.6028	12.3394	13.1718	13.8501		12.9764	12.2446
sp|P18583|SON_HUMAN	S1076	Protein SON OS=Homo sapiens GN=SON PE=1 SV=4	1.46413	0.00207536	0.294371	0.446141	2	1	1.837	0.6473	1.08885	0.99999	YERSMMSPMADRS	11	7	20.3751	20.7364	20.5718	19.0248	19.1692	19.9476	19.3046	20.1734	19.18	19.4023	19.9603
sp|O75925|PIAS1_HUMAN	S50	E3 SUMO-protein ligase PIAS1 OS=Homo sapiens GN=PIAS1 PE=1 SV=2	0.747584	0.0434678	0.583622	0.406437	2,3	1	2.809	0.5761	0.163703	1	LLKAGCSPAVQMK	3	2	18.898	18.9298	19.373	18.1846	18.4541	18.7562	18.9367	18.9348	17.0425	18.833	19.0013
sp|Q9H4M7|PKHA4_HUMAN	S194	Pleckstrin homology domain-containing family A member 4 OS=Homo sapiens GN=PLEKHA4 PE=1 SV=2	0.696726	0.0068072	0.508352	0.412253	2	1	2.318	0.5285	0.812105	1	EGRISESPEVTRL	1	1	17.64	17.8224	17.7949	16.9565	17.1549	17.4313	17.4275	17.4068	15.8032	17.5181	17.4193
sp|Q9NVR2|INT10_HUMAN	S382	Integrator complex subunit 10 OS=Homo sapiens GN=INTS10 PE=1 SV=2	0.998467	0.000615231	0.562205	0.416174	2,3,4	1	2.734	0.6679	1.34165	1	REKTMSSDDEDCS	4	1	19.5508	19.5096	19.6447	18.5156	18.6242	16.6887	16.8044	16.9755	15.034	16.7973	16.9507
sp|Q86YR5|GPSM1_HUMAN	S445	G-protein-signaling modulator 1 OS=Homo sapiens GN=GPSM1 PE=1 SV=2	1.05518	0.00819199	0.519717	0.431181	3	1	1.803	0.5022	1.82323	1	RGPSRDSLPLPVR	2	1	16.5353	16.7375	16.949	15.5948	15.776	14.452	14.6345	15.0147	13.1942	14.1767	15.1711
sp|P49815|TSC2_HUMAN	T23	Tuberin OS=Homo sapiens GN=TSC2 PE=1 SV=2	2.38712	0.000602784	0.597003	0.437224	3	1	1.693	0.6172	1.77841	1	ILLGLGTPRPNPR	1	1	17.1575	17.3882	17.3242	14.7312	15.0745	15.6534	16.3079	15.5982	14.0039	16.2088	15.5556
sp|P55265|DSRAD_HUMAN	T191	Double-stranded RNA-specific adenosine deaminase OS=Homo sapiens GN=ADAR PE=1 SV=4	0.876339	0.00483932	0.155128	0.422793	2	1	1.89	0.3908	1.02964	1	LQKEAGTPPLWKI	1	1	20.6043	20.2983	20.461	19.6078	19.5485	19.0324	19.0024	19.012	18.5244	18.9525	19.1045
sp|P23246|SFPQ_HUMAN	T687	Splicing factor, proline- and glutamine-rich OS=Homo sapiens GN=SFPQ PE=1 SV=2	4.60929	0.000459934	0.347284	0.443338	2	1	2.771	0.7533	0.906782	1	RGMGPGTPAGYGR	9	1	22.9771	23.1646	23.3739	18.8728	18.2523	15.3815	15.5315	15.7892	14.4549	15.4634	15.742
sp|Q8WUF5|IASPP_HUMAN	S53	RelA-associated inhibitor OS=Homo sapiens GN=PPP1R13L PE=1 SV=4	2.51919	0.000108477	0.357687	0.473044	3,4	1	3.767	0.7028	1.12406	1	ESLWSDSPAPPGP	2	2	19.0107	18.7846	18.8096	16.344	16.3542	16.6524	15.7388	15.5088	15.1892	16.1579	15.4799
sp|Q86X53|ERIC1_HUMAN	T62	Glutamate-rich protein 1 OS=Homo sapiens GN=ERICH1 PE=1 SV=1	1.83011	0.00060875	0.24537	0.443448	2,3	1	5.15	0.7301	0.578023	1	TDTGSETPTARRL	3	1	18.5048	18.589	18.3116	16.5636	16.7131	16.1927	16.3877	16.4209	15.5356	16.4417	16.2878
sp|Q9H0K1|SIK2_HUMAN	S576	Serine/threonine-protein kinase SIK2 OS=Homo sapiens GN=SIK2 PE=1 SV=1	2.29414	0.00237274	0.216013	0.443758	3,4	1	2.582	0.5011	0.030315	1	REVHNRSPVSFRE	2	1	20.3052	19.8041	19.9763	17.9273	17.5415	16.6524	16.3971	15.8152	15.9733	16.0686	16.1746
sp|P48730|KC1D_HUMAN	S382	Casein kinase I isoform delta OS=Homo sapiens GN=CSNK1D PE=1 SV=2	1.14409	0.00630586	0.127918	0.443877	2	1	1.854	0.6068	1.92258	0.99727	GAPVNISSSDLTG	1	2	18.5424	18.5528	18.8445	17.3594	17.6456	18.739	18.7001	18.6527	18.2827	18.6442	18.781
sp|Q96F86|EDC3_HUMAN	T173	Enhancer of mRNA-decapping protein 3 OS=Homo sapiens GN=EDC3 PE=1 SV=1	2.77715	0.0012739	0.965436	0.449267	2,3,4	1	2.122	0.5038	1.73711	1	RHPNQATPKKSGL	4	1	18.7041	19.1349	19.3077	16.3075	16.2359	14.8035	15.3931	15.6064	12.0614	15.212	15.6333
sp|O75376|NCOR1_HUMAN	T1300	Nuclear receptor corepressor 1 OS=Homo sapiens GN=NCOR1 PE=1 SV=2	2.64867	0.0002498	0.55209	0.48629	2,3	1	4.214	0.7707	0.239528	1	GSIMQGTPRATTE	8	1	18.6474	18.6988	18.9306	16.0267	16.1938	11.7327	13.1642	13.1794	11.0683	12.7524	12.5994
sp|Q9P219|DAPLE_HUMAN	T1533	Protein Daple OS=Homo sapiens GN=CCDC88C PE=1 SV=3	1.88974	0.000103606	0.344315	0.539625	3	1	1.894	0.5264	1.78429	0.9968	TAPSNSTPIARHP	1	1	15.2478	15.1333	15.1053	13.2205	13.3244	12.6609	13.3502	12.1147		12.1103	12.6184
sp|Q68CZ2|TENS3_HUMAN	T820	Tensin-3 OS=Homo sapiens GN=TNS3 PE=1 SV=2	0.628599	0.0151915	0.260947	0.457897	3	1	3.927	0.7303	0.214325	1	DVKETMTPGYPQD	2	1	16.2024	16.3013	16.527	15.6925	15.7374	16.5206	16.5611	16.7446	15.754	16.4883	16.8013
sp|Q15468|STIL_HUMAN	S753	SCL-interrupting locus protein OS=Homo sapiens GN=STIL PE=1 SV=2	0.61018	0.0291199	0.451417	0.476687	2,3	1	2.875	0.666	0.585977	1	QSLMPCSPKTTAV	5	4	21.2137	20.8945	21.2823	20.502	20.538	18.5097	19.151	18.5241	17.3448	19.1991	18.2867
sp|Q86SQ0|PHLB2_HUMAN	S204	Pleckstrin homology-like domain family B member 2 OS=Homo sapiens GN=PHLDB2 PE=1 SV=2	1.03338	0.0130653	0.419244	0.467985	2,3	1	2.495	0.5975	1.2103	1	AASMPSSPKQARK	8	6	21.909	21.8176	22.2341	20.8109	21.0961	20.9849	20.9774	21.1682	19.5856	21.1759	21.1112
sp|Q9HAU0|PKHA5_HUMAN	S933	Pleckstrin homology domain-containing family A member 5 OS=Homo sapiens GN=PLEKHA5 PE=1 SV=1	0.742474	0.047037	0.596102	0.483986	2,3,4	1	4.206	0.7076	0.355762	1	IGASDQSPLQSPS	3	2	17.5308	16.9815	17.2318	16.373	16.6381	15.5635	15.7031	15.1248	13.3747	15.7949	15.4336
sp|Q86WB0|NIPA_HUMAN	T28	Nuclear-interacting partner of ALK OS=Homo sapiens GN=ZC3HC1 PE=1 SV=1	0.851305	0.0200423	0.243382	0.482376	3	1	0.835	0.412	1.67326	0.99785	VRSPEGTPQKIRQ	1	1	20.5961	20.1648	20.5304	19.6759	19.4824	20.8257	20.7194	20.7176	19.8998	20.9309	20.7019
sp|Q96T58|MINT_HUMAN	T1947	Msx2-interacting protein OS=Homo sapiens GN=SPEN PE=1 SV=1	1.6644	0.00108035	0.271369	0.499997	2,3	1	3.239	0.6761	0.255565	0.9969	AAAVPTTPRRGRP	2	1	18.776	18.9114	18.6679	17.2494	16.992	14.2272	14.58	14.2877	14.5955	13.4206	14.2647
sp|O43815|STRN_HUMAN	S373	Striatin OS=Homo sapiens GN=STRN PE=1 SV=4	0.861219	0.00771932	0.150382	0.523209	4	1	3.183	0.6026	0.112659	0.99437	LPSLQPSVGSPSR	1	1	15.967	16.3065	16.1815	15.2349	15.346	17.0132	16.8927	16.5841	16.3349	16.8229	16.8811
sp|P49585|PCY1A_HUMAN	S347	Choline-phosphate cytidylyltransferase A OS=Homo sapiens GN=PCYT1A PE=1 SV=2	0.944982	0.00254893	0.348664	0.500913	2,3	1	3.653	0.5859	1.27801	1	KTSPPCSPANLSR	2	2	18.9522	18.7519	18.876	18.0043	17.8259	18.2246	18.1562	18.5193	17.0426	18.3	18.5114
sp|Q86UE8|TLK2_HUMAN	T78	Serine/threonine-protein kinase tousled-like 2 OS=Homo sapiens GN=TLK2 PE=1 SV=2	2.1485	0.000875437	0.409924	0.513084	3,4,5	1	2.768	0.6192	0.265441	1	TSQGKGTPRGHKI	6	2	22.7109	22.3239	22.4637	20.267	20.435	16.8449	17.219	16.948	15.4726	17.1738	17.1357
sp|Q92597|NDRG1_HUMAN	S330	Protein NDRG1 OS=Homo sapiens GN=NDRG1 PE=1 SV=1	1.11154	0.00593468	0.191626	0.542987	2,3	1	3.925	0.642	0.312773	1	MRSRTASGSSVTS	4	2	21.6241	21.7093	21.9353	20.506	20.7834	18.4072	18.5568	18.7281	17.8258	18.6419	18.6494
sp|Q9ULS5|TMCC3_HUMAN	T194	Transmembrane and coiled-coil domains protein 3 OS=Homo sapiens GN=TMCC3 PE=2 SV=3	0.952686	0.0248901	0.24527	0.549976	3	1	3.601	0.7015	1.02881	1	MPGVSLTPPVFVF	1	2	15.3644	15.441	15.9072	14.7022	14.5342	16.2209	15.9301	16.4298	15.2681	16.1675	16.4093
sp|Q9NYZ3|GTSE1_HUMAN	S152	G2 and S phase-expressed protein 1 OS=Homo sapiens GN=GTSE1 PE=1 SV=3	3.60435	0.000134207	0.707943	0.565613	3	1	3.972	0.6928	0.673307	1	TYYLSDSPLLGPP	4	1	18.3603	18.4396	18.5011	15.0063	14.6523		16.1541	14.7505		15.5092	13.9796
sp|Q14244|MAP7_HUMAN	S209	Ensconsin OS=Homo sapiens GN=MAP7 PE=1 SV=1	2.16476	0.000258785	0.45588	0.546075	2,3,4	1	3.896	0.7287	0.227005	1	SATLLNSPDRARR	13	8	22.2469	22.1097	22.2508	19.9199	20.1555	20.1331	20.7179	20.4845	18.6662	20.8444	20.4573
sp|Q93073|SBP2L_HUMAN	S425	Selenocysteine insertion sequence-binding protein 2-like OS=Homo sapiens GN=SECISBP2L PE=2 SV=3	0.906441	0.00845171	0.316419	0.554063	3,4	1	2.418	0.6216	0.514366	1	DDLPENSPINIVQ	3	1	16.3665	16.5238	16.697	15.5171	15.7282	14.8462	14.6988	14.5886	13.4266	14.8302	14.9274
sp|Q96HA1|P121A_HUMAN	T447	Nuclear envelope pore membrane protein POM 121 OS=Homo sapiens GN=POM121 PE=1 SV=2	1.42911	0.00340854	0.386993	0.555577	3,4	3	1.316	0.4946	2.23844	1	ASSRSQTPERPAK	2	1	20.9291	21.1873	21.0869	19.4548	19.8226	17.3523	17.601	17.3106	15.8467	17.7068	17.5495
sp|A8CG34|P121C_HUMAN	T424	Nuclear envelope pore membrane protein POM 121C OS=Homo sapiens GN=POM121C PE=1 SV=2	1.42911	0.00340854	0.386993	0.555577	3,4	3	1.316	0.4946	2.23844	1	ASSRSQTPERPAK	2	1	20.9291	21.1873	21.0869	19.4548	19.8226	17.3523	17.601	17.3106	15.8467	17.7068	17.5495
sp|A6NF01|P121B_HUMAN	T31	Putative nuclear envelope pore membrane protein POM 121B OS=Homo sapiens GN=POM121B PE=5 SV=2	1.42911	0.00340854	0.386993	0.555577	3,4	3	1.316	0.4946	2.23844	1	ASSRSQTPERPAK	2	1	20.9291	21.1873	21.0869	19.4548	19.8226	17.3523	17.601	17.3106	15.8467	17.7068	17.5495
sp|Q5T5P2|SKT_HUMAN	S1806	Sickle tail protein homolog OS=Homo sapiens GN=KIAA1217 PE=1 SV=2	0.788036	0.00185493	-0.101099	0.583072	2	1	1.672	0.5048	0.893999	0.99785	SKIPALSPSSGKS	1	2	18.8219	18.6832	18.7308	18.0294	17.8851	19.0978	19.1638	18.9386	19.4315	18.8921	19.1799
sp|Q8N8Z6|DCBD1_HUMAN	T704	Discoidin, CUB and LCCL domain-containing protein 1 OS=Homo sapiens GN=DCBLD1 PE=2 SV=2	1.38843	0.00278948	0.403185	0.571779	2	1	1.335	0.6247	0.806956	1	APRDCLTPLNQTA	1	1	13.3577	13.6007	13.7325	12.1002	12.2502	13.2404	13.0213	13.4568	11.5656	13.2961	13.6471
sp|Q86WR7|PRSR2_HUMAN	S215	Proline and serine-rich protein 2 OS=Homo sapiens GN=PROSER2 PE=1 SV=2	1.3831	0.00168517	0.201791	0.605518	2,3	1	3.115	0.7086	0.420793	0.99723	EALSPTSPFREGR	3	1	18.2281	18.0685	18.3537	16.7392	16.9282	16.1196	16.2518	16.719	15.5536	16.3501	16.5814
sp|Q8N8U2|CDYL2_HUMAN	S81	Chromodomain Y-like protein 2 OS=Homo sapiens GN=CDYL2 PE=1 SV=2	1.07033	0.0091035	0.385425	0.595579	2,3,4	1	1.441	0.2922	1.4371	1	SKLLRDSRGPSVE	2	1	18.2294	18.4095	17.9912	17.0279	17.2515	14.819	15.3574	15.5256	13.5837	15.3919	15.5702
sp|Q86SQ0|PHLB2_HUMAN	S334	Pleckstrin homology-like domain family B member 2 OS=Homo sapiens GN=PHLDB2 PE=1 SV=2	0.814077	0.0351841	0.181784	0.677808	3	1	3.203	0.7082	1.97643	1	TLSVPASPRVARK	2	2	16.8851	16.5858	16.3061	15.7068	15.8496	18.0615	17.0448	17.2818		17.2713	17.2906
sp|Q8NBA8|DTWD2_HUMAN	S18	DTW domain-containing protein 2 OS=Homo sapiens GN=DTWD2 PE=2 SV=1	1.30635	0.00944526	0.304457	0.610524	3,4,5	1	3.785	0.6404	0.868164	0.96374	EPVARPSGASSSQ	2	1	17.4629	17.3085	16.8984	15.9534	15.8804	16.908	17.5341	16.5698	16.0339	17.6171	16.4475
sp|Q5T1M5|FKB15_HUMAN	T61	FK506-binding protein 15 OS=Homo sapiens GN=FKBP15 PE=1 SV=2	1.47344	0.0184577	0.296423	0.627008	3,4	1	3.527	0.5459	0.84079	1	ATGNQATPKTAPA	4	3	21.0115	21.5833	21.6275	19.6879	20.18	18.612	19.2681	19.0808	17.6486	19.3731	19.0497
sp|P60228|EIF3E_HUMAN	S399	Eukaryotic translation initiation factor 3 subunit E OS=Homo sapiens GN=EIF3E PE=1 SV=1	0.970537	0.0176746	-0.141424	0.6458	3,4,5	1	5.595	0.6858	0.053561	1	MGNNAVSPYQQVI	14	14	23.1478	22.9934	23.518	22.2003	22.298	21.0107	21.6816	21.3207	21.279	21.8969	21.2614
sp|Q12830|BPTF_HUMAN	S2682	Nucleosome-remodeling factor subunit BPTF OS=Homo sapiens GN=BPTF PE=1 SV=3	0.902008	0.010309	0.16183	0.628822	2,3	1	2.368	0.579	1.26828	0.99999	HLKQKKSMTPAER	5	3	18.6627	18.3362	18.4124	17.6897	17.4472	18.0883	17.9431	17.7798	17.1841	18.1118	18.0298
sp|Q9H6K5|YS027_HUMAN	T352	Putative uncharacterized protein FLJ22184 OS=Homo sapiens PE=1 SV=1	0.798137	0.0294522	0.261002	0.644256	3	1	1.543	0.5062	0.400774	1	APRRPPTPGPDTS	1	1	14.9115	14.6047	15.1444	14.0542	14.1233	13.5743	13.8739	13.9998	12.5414	14.1243	13.9993
sp|Q14152|EIF3A_HUMAN	S1188	Eukaryotic translation initiation factor 3 subunit A OS=Homo sapiens GN=EIF3A PE=1 SV=1	1.18186	0.000997716	0.11802	0.666238	2,3	1	1.148	0.6807	1.95378	1	EKAREESWGPPRE	2	1	18.7457	18.6584	18.7785	17.44	17.6514	17.4846	17.0757	17.1462	17.5287	17.0491	16.7747
sp|Q8NFT6|DBF4B_HUMAN	S109	Protein DBF4 homolog B OS=Homo sapiens GN=DBF4B PE=1 SV=1	2.00443	0.00685047	0.13479	0.666834	2	1	1.571	0.5258	1.95481	0.99734	SHRGCPSPSPSEV	1	1	16.8087	17.4843	17.2298	14.9558	15.3838	15.0785	15.4609	15.3953	14.6608	15.5433	15.3263
sp|P10075|GLI4_HUMAN	S86	Zinc finger protein GLI4 OS=Homo sapiens GN=GLI4 PE=1 SV=2	1.38724	0.000906274	0.106511	0.683351	2	1	2.095	0.6756	0.979511	1	PEQAPRSPGSQAP	2	2	17.751	17.9754	17.7258	16.4074	16.4528	16.2511	16.7232	16.5534	16.0044	16.6235	16.5803
sp|A6ND36|FA83G_HUMAN	S666	Protein FAM83G OS=Homo sapiens GN=FAM83G PE=1 SV=2	0.821375	0.00155969	-0.0431527	0.675385	2,3	1	4.538	0.6406	0.892555	1	VGPQGGSPWAQSR	2	1	16.7366	16.8204	16.8338	16.0596	15.8916	15.0059	14.9699	14.8839	14.8246	15.0448	15.1197
sp|Q99618|CDCA3_HUMAN	T76	Cell division cycle-associated protein 3 OS=Homo sapiens GN=CDCA3 PE=1 SV=1	1.32267	0.0153918	0.116136	0.682418	3,4	1	3.157	0.5062	0.064983	1	TLGIARTPMKTSS	4	2	21.6314	22.0329	21.5144	20.1755	20.6316	19.072	19.2659	18.8505	18.543	19.3564	18.9406
sp|Q14980|NUMA1_HUMAN	S2077	Nuclear mitotic apparatus protein 1 OS=Homo sapiens GN=NUMA1 PE=1 SV=2	2.84762	5.13256e-05	0.229268	0.706241	2,3	1	0.946	0.4515	1.62829	0.99998	KALSKASPNTRSG	2	2	21.8046	22.0071	21.954	19.1043	19.0442	19.8171	20.4506	19.9723	18.858	20.684	20.0103
sp|P08670|VIME_HUMAN	S56	Vimentin OS=Homo sapiens GN=VIM PE=1 SV=4	1.72986	0.00491859	0.202345	0.706567	2,3	1	3.901	0.7088	0.122209	1	RSLYASSPGGVYA	27	13	25.7509	25.5809	26.14	23.9769	24.2112	24.3669	24.5311	24.2765	23.2008	24.6436	24.7231
sp|P05783|K1C18_HUMAN	S60	Keratin, type I cytoskeletal 18 OS=Homo sapiens GN=KRT18 PE=1 SV=2	2.02078	0.00565166	0.181997	0.721661	3,4	1	8.143	0.8	0.296986	1	FRGGMGSGGLATG	13	5	19.8007	20.1625	20.2818	17.7757	18.3461	17.1961	17.8045	17.7958	16.5565	17.7919	17.902
sp|Q6PJF5|RHDF2_HUMAN	S177	Inactive rhomboid protein 2 OS=Homo sapiens GN=RHBDF2 PE=1 SV=2	1.46369	0.0025926	0.0872404	0.735866	3,4	1	4.623	0.7283	0.997437	1	SFQGTESPKPCKM	3	1	20.0347	20.256	20.092	18.8398	18.4879	16.003	15.7148	15.275	15.7508	15.358	15.6223
sp|P05783|K1C18_HUMAN	S42	Keratin, type I cytoskeletal 18 OS=Homo sapiens GN=KRT18 PE=1 SV=2	2.64261	0.00288503	0.195005	0.762747	3,4,5	1	4.924	0.7524	0.163229	0.99511	YAGAGGSGSRISV	7	4	21.3901	20.6872	20.8926	18.1919	18.5028	18.3706	19.1636	18.3919	17.5396	19.4208	18.3807
sp|A6NHQ4|CQ096_HUMAN	S19	Uncharacterized protein C17orf96 OS=Homo sapiens GN=C17orf96 PE=1 SV=1	0.714882	0.0305373	0.151137	0.774437	2	1	1.581	0.4927	0.859424	0.99999	PASPRGSPCSPTP	2	1	15.7271	15.8853	16.2089	15.1921	15.2591	13.4943	13.3798	14.0085	12.5706	13.8922	13.9666
sp|Q9NXD2|MTMRA_HUMAN	S751	Myotubularin-related protein 10 OS=Homo sapiens GN=MTMR10 PE=1 SV=3	0.962244	6.6788e-05	0.0530129	0.788124	2,3	1	1.982	0.3211	0.566347	1	GNLCRRSILGTPL	1	1	18.6327	18.6891	18.688	17.7319	17.6835	19.0859	18.7469	18.705	19.068	18.614	18.6967
sp|P61927|RL37_HUMAN	T83	60S ribosomal protein L37 OS=Homo sapiens GN=RPL37 PE=1 SV=2	1.24096	0.00944215	-0.0789891	0.781644	2,3	1	1.381	0.5836	1.31352	0.99854	GFREGTTPKPKRA	2	1	19.7977	20.1126	20.3473	18.8006	18.8893	18.8089	18.9437	19.1006	18.566	19.0885	19.4357
sp|O43189|PHF1_HUMAN	S20	PHD finger protein 1 OS=Homo sapiens GN=PHF1 PE=1 SV=3	0.620499	0.00879839	0.0961793	0.804962	3	1	1.947	0.6739	1.14199	1	SLWDPASPAPTSG	2	1	17.8688	17.6694	17.905	17.1445	17.2433	15.4452	15.2448	15.8074	14.7764	15.5646	15.8679
sp|Q5T011|SZT2_HUMAN	S2458	Protein SZT2 OS=Homo sapiens GN=SZT2 PE=2 SV=3	0.742373	0.0232911	0.0964536	0.812343	2,3,4	1	2.947	0.5647	0.106994	1	ECGDLGSPKTTDD	8	4	21.1255	20.8006	21.2001	20.3935	20.2059	20.4245	20.4478	21.1377	20.3021	20.246	21.1726
sp|P08670|VIME_HUMAN	S55	Vimentin OS=Homo sapiens GN=VIM PE=1 SV=4	1.39764	0.0152756	-0.0720472	0.811165	2,3	1	1.709	0.6229	0.683388	0.99676	SRSLYASSPGGVY	1	2	18.4324	18.3825	18.9923	17.0459	17.3636	19.6435	19.7916	19.7706	19.2503	20.0776	20.0939
sp|P55317|FOXA1_HUMAN	S307	Hepatocyte nuclear factor 3-alpha OS=Homo sapiens GN=FOXA1 PE=1 SV=2	1.74089	0.00627749	0.104903	0.832985	3,4	1	2.234	0.6022	1.49305	1	SNPSADSPLHRGV	5	1	20.7409	20.1313	20.4144	18.5396	18.8364	15.1713	16.3398	15.6088	15.1283	16.2063	15.4706
sp|Q5T200|ZC3HD_HUMAN	T1170	Zinc finger CCCH domain-containing protein 13 OS=Homo sapiens GN=ZC3H13 PE=1 SV=1	1.82114	0.0543652	0.129961	0.847674	3,4	1	3.803	0.574	1.49998	1	RVEKVETPHVTIE	2	1	18.971	18.0049	19.432	16.6635	17.2994	12.9723	14.8538	14.552	13.5794	14.4407	13.9681
sp|Q5SQI0|ATAT_HUMAN	S315	Alpha-tubulin N-acetyltransferase OS=Homo sapiens GN=ATAT1 PE=1 SV=1	2.43416	0.000468928	0.0552016	0.854024	3	1	2.967	0.7132	0.824765	1	AADPGGSPAQRRR	1	1	17.7292	17.9229	17.9417	15.5869	15.2739	15.1665	14.8429	14.9108	14.4089	15.0553	15.2904
sp|Q8IXZ2|ZC3H3_HUMAN	S593	Zinc finger CCCH domain-containing protein 3 OS=Homo sapiens GN=ZC3H3 PE=1 SV=3	0.852282	0.0137995	0.0659628	0.85999	2	1	1.604	0.397	0.259303	1	GKAQPGSPWWRSK	1	1	17.9732	17.9684	18.2901	17.1053	17.3446	16.6131	17.1557	17.2529	16.3698	17.2999	17.1541
sp|Q8NFD5|ARI1B_HUMAN	S487	AT-rich interactive domain-containing protein 1B OS=Homo sapiens GN=ARID1B PE=1 SV=2	0.907571	0.0337658	0.078147	0.863175	2,3	1	4.461	0.7691	1.35969	1	AQYAAASPAWAAA	5	2	19.3685	18.7756	19.3024	18.203	18.2795	15.7578	16.6054	16.3471	15.4806	16.5943	16.4009
sp|Q08378|GOGA3_HUMAN	S140	Golgin subfamily A member 3 OS=Homo sapiens GN=GOLGA3 PE=1 SV=2	3.34262	0.00219168	0.0520116	0.865353	3,4	1	5.304	0.6379	0.915215	0.99998	QLCSTDSPLPLEK	4	1	20.4229	19.6149	20.1291	16.9078	16.5183	14.6504	14.3593	15.3297	14.722	14.7513	14.7102
sp|Q8WUF5|IASPP_HUMAN	S280	RelA-associated inhibitor OS=Homo sapiens GN=PPP1R13L PE=1 SV=4	1.50512	0.00838315	0.0357071	0.889242	2,3,4	1	3.844	0.6758	0.062468	0.99998	VFARPASPSLQLL	5	1	21.6833	21.6957	22.1948	20.2102	20.4953	18.1088	18.0901	18.4366	17.7677	18.4838	18.2769
sp|Q96H86|ZN764_HUMAN	S131	Zinc finger protein 764 OS=Homo sapiens GN=ZNF764 PE=1 SV=2	0.800871	0.0111367	0.0266706	0.891089	4	1	2.419	0.4737	0.428571	1	DPVAAGSPGLKSP	1	1	18.0244	17.8463	18.2232	17.1989	17.2619	16.5889	16.5502	16.1197	16.1922	16.5409	16.4457
sp|Q96HP0|DOCK6_HUMAN	T2029	Dedicator of cytokinesis protein 6 OS=Homo sapiens GN=DOCK6 PE=1 SV=3	0.716661	0.02272	-0.0148171	0.892948	2,3	1	3.782	0.7017	1.17161	1	PQLMAPTPPGLRN	6	3	18.204	18.1504	18.5126	17.4671	17.6776	17.4105	17.2354	17.4362	17.241	17.5237	17.3619
sp|Q08499|PDE4D_HUMAN	S197	cAMP-specific 3',5'-cyclic phosphodiesterase 4D OS=Homo sapiens GN=PDE4D PE=1 SV=2	0.789875	0.0583635	0.0193873	0.931122	2,3	2	2.223	0.6306	1.99388	1	FLYRSDSDYDLSP	2	1	17.3111	17.4788	17.9479	16.6588	16.9201	16.1737	16.8424	16.7325	16.5204	16.5283	16.6418
sp|Q07343|PDE4B_HUMAN	S140	cAMP-specific 3',5'-cyclic phosphodiesterase 4B OS=Homo sapiens GN=PDE4B PE=1 SV=1	0.789875	0.0583635	0.0193873	0.931122	2,3	2	2.223	0.6306	1.99388	1	FLYRSDSDYDLSP	2	1	17.3111	17.4788	17.9479	16.6588	16.9201	16.1737	16.8424	16.7325	16.5204	16.5283	16.6418
sp|P25786|PSA1_HUMAN	S14	Proteasome subunit alpha type-1 OS=Homo sapiens GN=PSMA1 PE=1 SV=1	0.907689	0.00174694	0.00761856	0.962488	2,3	1	3.115	0.7079	2.37286	1	NDVTVWSPQGRIH	3	3	17.8437	17.9052	18.0642	17.0266	17.0334	15.8634	16.1583	16.2245	16.0023	15.9411	16.2799
sp|Q8TE77|SSH3_HUMAN	T638	Protein phosphatase Slingshot homolog 3 OS=Homo sapiens GN=SSH3 PE=1 SV=2	2.8513	3.70292e-05	0.003809	0.996607	3,4	1	5.975	0.8129	1.34737	0.99703	EPCISSTPRFRKV	2	1	15.3648	15.4996	15.3129	12.5231	12.5592	10.9772	12.6073	11.0052		12.1221	10.9301
sp|Q6KB66|K2C80_HUMAN	S23	Keratin, type II cytoskeletal 80 OS=Homo sapiens GN=KRT80 PE=1 SV=2	2.99448	0.0105443	-0.00250636		4	1	5.662	0.7159	0.061353	1	EVTPVGSPRPGTS	2	1	15.79	15.8245	16.8076	12.7494	13.543		14.0074		14.01
sp|Q9Y485|DMXL1_HUMAN	T2407	DmX-like protein 1 OS=Homo sapiens GN=DMXL1 PE=1 SV=3	1.50849	0.0115044	-0.218738		3	1	3.716	0.6383	1.55791	0.99318	RESAPLTPSSAPV	1	1	12.5921	13.0826	13.3038	11.4919	11.4768	11.8216	12.1693	12.2022			12.2831
sp|Q86U42|PABP2_HUMAN	S304	Polyadenylate-binding protein 2 OS=Homo sapiens GN=PABPN1 PE=1 SV=3	4.76304	0.000564235			2	1	1.448	0.5919	1.64884	0.99998	RATSWYSPY----	1		16.5612	16.5456	17.1172	11.733	12.2236
sp|P29084|T2EB_HUMAN	T19	Transcription initiation factor IIE subunit beta OS=Homo sapiens GN=GTF2E2 PE=1 SV=1	4.18409	0.000354115			2	1	2.498	0.4784	0.670587	0.99843	KKRALSTPVVEKR	2		19.8064	20.2791	20.0529	16.0566	15.6675
sp|Q9C0D5|TANC1_HUMAN	S67	Protein TANC1 OS=Homo sapiens GN=TANC1 PE=1 SV=3	4.18252	0.000590259			3	1	2.983	0.6074	0.326528	0.99999	SMSLPSSPLLPRQ	3		19.6835	19.2391	19.8149	15.1941	15.5992
sp|Q03164|MLL1_HUMAN	T3372	Histone-lysine N-methyltransferase MLL OS=Homo sapiens GN=MLL PE=1 SV=5	4.13519	0.00215807			3	1	2.293	0.2765	1.80333	1	NPRLLGTPDIGSI	3		14.359	15.1801	15.3758	10.6962	10.9767
sp|Q9BW19|KIFC1_HUMAN	S31	Kinesin-like protein KIFC1 OS=Homo sapiens GN=KIFC1 PE=1 SV=2	4.07102	0.000237628			2	1	1.019	0.2924	1.94156	0.99728	PSQLPLSGSRLKR	1		19.862	19.901	20.0828	16.11	15.6451
sp|Q86V48|LUZP1_HUMAN	S425	Leucine zipper protein 1 OS=Homo sapiens GN=LUZP1 PE=1 SV=2	4.06901	0.000188707			2	1	1.265	0.3012	1.44565	0.9954	RQVSSPSFTNRRA	1		18.7055	18.5902	18.5685	14.782	14.3228
sp|Q09666|AHNK_HUMAN	T3366	Neuroblast differentiation-associated protein AHNAK OS=Homo sapiens GN=AHNAK PE=1 SV=2	3.98565	0.00059468			2,4	1	3.637	0.5219	2.56716	1	SGSKVQTPEVDVK	3		21.3295	21.5245	21.6424	17.8223	17.204
sp|Q14244|MAP7_HUMAN	S254	Ensconsin OS=Homo sapiens GN=MAP7 PE=1 SV=1	3.93085	0.000544207			3,4	1	5.241	0.7411	0.405195	1	GEAASCSPIIMPY	5		21.0752	21.1901	21.2854	17.568	16.9375
sp|Q8N2Y8|RUSC2_HUMAN	T754	Iporin OS=Homo sapiens GN=RUSC2 PE=1 SV=3	3.9071	0.00011414			3	1	2.95	0.6298	3.858	0.993	GEPQASTPRATGR	1		14.881	14.6031	14.5093	10.7271	10.7876
sp|O43663|PRC1_HUMAN	S513	Protein regulator of cytokinesis 1 OS=Homo sapiens GN=PRC1 PE=1 SV=2	3.89109	0.00887044			4	1	1.734	0.5306	1.56251	0.95655	GGTVYHSPVSRLP	1		21.4382	19.9572	20.2745	17.0198	16.3113
sp|Q9P2B7|K1430_HUMAN	S488	UPF0501 protein KIAA1430 OS=Homo sapiens GN=KIAA1430 PE=1 SV=2	3.85244	0.000232327			2	1	1.039	0.4774	2.23061	0.99999	STLGQYSPLRASR	1		17.948	17.8873	18.0509	14.34	13.8793
sp|P26599|PTBP1_HUMAN	S433	Polypyrimidine tract-binding protein 1 OS=Homo sapiens GN=PTBP1 PE=1 SV=1	3.83138	0.000151307			2,3,4	1	5.551	0.7408	0.534759	1	TKDYGNSPLHRFK	6		22.737	22.5944	22.3826	18.8525	18.6274
sp|Q92615|LAR4B_HUMAN	S436	La-related protein 4B OS=Homo sapiens GN=LARP4B PE=1 SV=3	3.82171	0.00429933			2	1	1.791	0.5974	1.49874	0.99704	GLLESPSIFNFTA	1		18.8401	19.5572	19.9149	15.9715	15.2598
sp|Q8WUF5|IASPP_HUMAN	S395	RelA-associated inhibitor OS=Homo sapiens GN=PPP1R13L PE=1 SV=4	3.80935	0.000192693			2	1	1.759	0.5624	0.74162	1	RAMLPGSPLFTRA	3		20.1899	20.1257	20.5368	16.4223	16.5273
sp|O75410|TACC1_HUMAN	T350	Transforming acidic coiled-coil-containing protein 1 OS=Homo sapiens GN=TACC1 PE=1 SV=2	3.79149	3.59596e-05			3	1	1.74	0.4477	1.39856	1	KLGSTLTPKIQKD	1		19.6535	19.8445	19.5989	15.9136	15.9014
sp|P13051|UNG_HUMAN	S14	Uracil-DNA glycosylase OS=Homo sapiens GN=UNG PE=1 SV=2	3.75686	0.00496692			2,3	1	2.854	0.7088	1.20725	1	YSFFSPSPARKRH	3		18.431	18.3843	19.568	14.9614	15.1137
sp|Q92615|LAR4B_HUMAN	S434	La-related protein 4B OS=Homo sapiens GN=LARP4B PE=1 SV=3	3.733	0.00423799			3	1	3.041	0.6116	0.921285	1	GPGLLESPSIFNF	1		19.9187	20.6518	21.0435	17.0817	16.5283
sp|Q9BX66|SRBS1_HUMAN	S325	Sorbin and SH3 domain-containing protein 1 OS=Homo sapiens GN=SORBS1 PE=1 SV=3	3.72853	0.000446602			3	1	1.519	0.4793	0.966029	0.99998	EQQKRLSSLSDPV	1		13.5084	13.9071	14.0085	9.94854	10.2104
sp|Q8NEY1|NAV1_HUMAN	S100	Neuron navigator 1 OS=Homo sapiens GN=NAV1 PE=1 SV=2	3.72522	0.000687072			4	1	4.097	0.5409	2.6743	0.99999	LSFLTDSEKKLQL	1		14.7785	15.018	14.7635	11.4374	10.8188
sp|Q15717|ELAV1_HUMAN	S202	ELAV-like protein 1 OS=Homo sapiens GN=ELAVL1 PE=1 SV=2	3.72485	0.0115058			2,3,4	1	4.819	0.7854	0.705214	1	LSQLYHSPARRFG	15		23.6248	22.1866	22.2172	19.3177	18.5851
sp|Q9NSI2|F207A_HUMAN	S209	Protein FAM207A OS=Homo sapiens GN=FAM207A PE=1 SV=2	3.70876	0.00103141			3	1	4.229	0.6626	1.59623	1	SPAYRASPLVAIG	3		18.1166	18.4606	18.8029	14.9346	14.5679
sp|Q9P2D1|CHD7_HUMAN	T2472	Chromodomain-helicase-DNA-binding protein 7 OS=Homo sapiens GN=CHD7 PE=1 SV=3	3.69569	0.000950123			3	1	3.063	0.6363	1.68389	1	ILPNVSTPVSDAF	2		18.0037	18.5953	18.5978	14.5451	14.8614
sp|Q8IZD2|MLL5_HUMAN	S837	Histone-lysine N-methyltransferase MLL5 OS=Homo sapiens GN=MLL5 PE=1 SV=1	3.64319	0.000683427			2	1	1.289	0.2653	2.1784	1	ILHRFNSPCQERS	1		17.287	17.5926	17.4307	13.4982	14.089
sp|Q8N0Z3|SPICE_HUMAN	T537	Spindle and centriole-associated protein 1 OS=Homo sapiens GN=SPICE1 PE=1 SV=1	3.63571	0.000732736			3	1	2.909	0.7288	1.50902	1	EPAVLLTPPRQKS	1		16.7431	17.2272	17.1481	13.6229	13.1846
sp|O60870|KIN17_HUMAN	T8	DNA/RNA-binding protein KIN17 OS=Homo sapiens GN=KIN PE=1 SV=2	3.63247	0.0035824			2	1	1.036	0.501	1.07777	1	GKSDFLTPKAIAN	1		20.0717	19.8808	20.9191	16.8424	16.4737
sp|Q9P1Y5|CAMP3_HUMAN	S1080	Calmodulin-regulated spectrin-associated protein 3 OS=Homo sapiens GN=CAMSAP3 PE=1 SV=2	3.58197	0.00267093			3	1	1.896	0.5179	1.07496	0.99691	SPSGLMSPSRLPG	1		17.4724	16.874	17.2029	13.1769	14.0253
sp|Q8TER5|ARH40_HUMAN	T371	Rho guanine nucleotide exchange factor 40 OS=Homo sapiens GN=ARHGEF40 PE=1 SV=3	3.58155	9.40702e-05			2,3	1	4.38	0.7443	1.55571	1	AEGPPGTPRRTGK	3		18.5936	18.8411	18.7931	15.2661	15.056
sp|Q7L590|MCM10_HUMAN	S548	Protein MCM10 homolog OS=Homo sapiens GN=MCM10 PE=1 SV=2	3.57812	0.000309313			4	1	4.016	0.7151	1.1098	1	ASGIMGSPKPAIK	1		20.2436	20.0713	20.1801	16.8215	16.3523
sp|O75676|KS6A4_HUMAN	S745	Ribosomal protein S6 kinase alpha-4 OS=Homo sapiens GN=RPS6KA4 PE=1 SV=1	3.54698	0.000109468			2,3	1	1.183	0.6036	1.74853	1	TASRRGSPAPANP	2		19.7328	19.9387	20.0733	16.4037	16.3323
sp|Q7LBC6|KDM3B_HUMAN	S779	Lysine-specific demethylase 3B OS=Homo sapiens GN=KDM3B PE=1 SV=2	3.51797	0.00791198			3	1	3.22	0.605	1.09644	0.99833	SGGFLSSPADFSQ	1		17.2047	15.7548	16.7608	13.0216	13.0893
sp|Q05682|CALD1_HUMAN	T730	Caldesmon OS=Homo sapiens GN=CALD1 PE=1 SV=3	3.51405	0.000509834			3,4	1	5.9	0.6984	0.587536	1	SPTAAGTPNKETA	3		21.7223	21.681	21.2931	18.22	17.8829
sp|Q6P5Z2|PKN3_HUMAN	T492	Serine/threonine-protein kinase N3 OS=Homo sapiens GN=PKN3 PE=1 SV=1	3.4968	2.17422e-06			2,3	1	3.381	0.5018	1.17016	1	EASDPATPSNFLP	2		18.2196	18.2617	18.2904	14.7302	14.7907
sp|Q9HCD6|TANC2_HUMAN	S1744	Protein TANC2 OS=Homo sapiens GN=TANC2 PE=1 SV=3	3.4921	0.00242003			2,3	1	2.519	0.6327	0.566813	1	SSSQLGSPDVSHL	4		20.8091	19.8831	20.6196	16.9275	16.9628
sp|P23246|SFPQ_HUMAN	T226	Splicing factor, proline- and glutamine-rich OS=Homo sapiens GN=SFPQ PE=1 SV=2	3.49158	0.0155827			5	1	2.651	0.573	0.144473	0.99104	GGPGLSTPGGHPK	6		21.4593	19.608	20.5712	17.2229	16.8863
sp|P30304|MPIP1_HUMAN	S261	M-phase inducer phosphatase 1 OS=Homo sapiens GN=CDC25A PE=1 SV=2	3.45445	0.000646564			2,3	1	1.854	0.5717	1.5338	0.99606	RCKLFDSPSLCSS	2		18.0554	17.9677	18.4308	14.8848	14.5089
sp|Q5VWN6|F208B_HUMAN	S384	Protein FAM208B OS=Homo sapiens GN=FAM208B PE=1 SV=1	3.43525	0.000115663			2	1	2.555	0.6043	1.68298	1	ADNSSDSPTTLKL	1		17.894	18.1941	18.1373	14.7067	14.5732
sp|Q9UKJ3|GPTC8_HUMAN	T1115	G patch domain-containing protein 8 OS=Homo sapiens GN=GPATCH8 PE=1 SV=2	3.41777	0.000780442			4	1	1.807	0.5318	1.41268	1	SEEVQATPNKAGP	1		18.1507	17.8787	17.6308	14.666	14.2719
sp|Q86V48|LUZP1_HUMAN	S423	Leucine zipper protein 1 OS=Homo sapiens GN=LUZP1 PE=1 SV=2	3.41567	0.000394086			2	1	2.101	0.5388	1.09967	0.99841	SNRQVSSPSFTNR	1		20.0417	20.4098	20.3048	17.013	16.6599
sp|O95235|KI20A_HUMAN	S867	Kinesin-like protein KIF20A OS=Homo sapiens GN=KIF20A PE=1 SV=1	3.39754	0.000534986			2,3	1	5.04	0.7851	1.44344	1	QSSTDCSPYARIL	6		20.0335	20.4487	20.3915	17.0696	16.7178
sp|P49790|NU153_HUMAN	S257	Nuclear pore complex protein Nup153 OS=Homo sapiens GN=NUP153 PE=1 SV=2	3.34965	0.00136884			2,3	1	2.638	0.5766	0.958869	1	TSQLGDSPFYPGK	5		20.505	21.0674	20.9266	17.7362	17.2306
sp|Q96DF8|DGC14_HUMAN	S391	Protein DGCR14 OS=Homo sapiens GN=DGCR14 PE=1 SV=1	3.33352	0.00332877			2	1	1.853	0.5807	2.85687	1	LTPKGLSPAMSPA	2		18.3009	19.156	19.2408	15.5275	15.6039
sp|Q9Y618|NCOR2_HUMAN	T1463	Nuclear receptor corepressor 2 OS=Homo sapiens GN=NCOR2 PE=1 SV=2	3.32774	0.0012173			3,4	1	3.736	0.6777	0.601504	1	GSITQGTPLKYDT	3		19.0886	19.465	19.3601	16.2908	15.6628
sp|Q96A73|P33MX_HUMAN	T301	Putative monooxygenase p33MONOX OS=Homo sapiens GN=KIAA1191 PE=1 SV=1	3.29019	0.00609059			2	1	1.712	0.6647	0.659873	1	RDLNVLTPTGF--	1		15.4362	16.5769	16.4474	12.9746	12.752
sp|Q9NRA8|4ET_HUMAN	S115	Eukaryotic translation initiation factor 4E transporter OS=Homo sapiens GN=EIF4ENIF1 PE=1 SV=2	3.27981	0.000394859			3,4	1	2.023	0.5943	0.60497	1	DLDVVLSPQRRSF	7		24.5681	24.3256	24.2357	21.2768	20.9166
sp|Q8IVD9|NUDC3_HUMAN	S340	NudC domain-containing protein 3 OS=Homo sapiens GN=NUDCD3 PE=1 SV=3	3.2761	0.00120037			2,3	1	1.271	0.5862	0.755178	1	GWDAEGSPFRGQR	3		19.6885	20.2691	20.324	16.7347	16.9009
sp|O60716|CTND1_HUMAN	T310	Catenin delta-1 OS=Homo sapiens GN=CTNND1 PE=1 SV=1	3.25501	0.00227707			2	1	1.284	0.2664	1.20048	0.99998	TARRTGTPSDPRR	1		20.409	21.1988	20.7624	17.3272	17.7429
sp|Q14004|CDK13_HUMAN	T1058	Cyclin-dependent kinase 13 OS=Homo sapiens GN=CDK13 PE=1 SV=2	3.25201	0.000153315			2,3	1	3.76	0.5699	2.0011	0.99999	DDSRTNTPQGVLP	2		19.8825	19.9269	19.8489	16.8095	16.4586
sp|Q7Z7A3|CTU1_HUMAN	T332	Cytoplasmic tRNA 2-thiolation protein 1 OS=Homo sapiens GN=CTU1 PE=1 SV=1	3.25145	0.000836602			3,4	1	2.829	0.6557	1.41982	1	EEATPGTPGDPAR	3		19.8753	19.8214	19.6459	16.8237	16.2351
sp|Q92547|TOPB1_HUMAN	S805	DNA topoisomerase 2-binding protein 1 OS=Homo sapiens GN=TOPBP1 PE=1 SV=3	3.24185	0.000562219			2,3	1	4.031	0.6981	0.980491	1	ARQVAASPAVGQP	2		18.9008	19.4212	19.2863	16.0229	15.8989
sp|Q9ULL5|PRR12_HUMAN	T371	Proline-rich protein 12 OS=Homo sapiens GN=PRR12 PE=1 SV=2	3.22588	0.000967591			3,4	1	5.074	0.7402	0.405834	0.99753	GPASASTPTDGAK	2		19.3939	20.0036	19.542	16.3281	16.5131
sp|Q7L590|MCM10_HUMAN	S593	Protein MCM10 homolog OS=Homo sapiens GN=MCM10 PE=1 SV=2	3.22008	0.000335445			3	1	1.778	0.5202	0.769107	1	SSSEVESPAVPSS	1		16.3823	16.3786	16.519	13.4237	12.9894
sp|Q9Y6X9|MORC2_HUMAN	T582	MORC family CW-type zinc finger protein 2 OS=Homo sapiens GN=MORC2 PE=1 SV=2	3.17104	0.00030761			2	1	1.527	0.5455	1.31434	1	EALQKTTPIRSQA	1		18.2256	18.5	18.1963	14.9915	15.281
sp|Q9ULD2|MTUS1_HUMAN	T488	Microtubule-associated tumor suppressor 1 OS=Homo sapiens GN=MTUS1 PE=1 SV=2	3.16918	0.00241353			2	1	1.552	0.3434	0.908764	1	STIKTNTPIGCKV	1		19.3021	20.1824	19.647	16.5252	16.5574
sp|Q6PKG0|LARP1_HUMAN	T178	La-related protein 1 OS=Homo sapiens GN=LARP1 PE=1 SV=2	3.1677	0.00279129			3,4	1	4.015	0.7175	0.499704	1	DAINWPTPGEIAH	3		18.58	19.2524	19.454	16.0171	15.8384
sp|P12755|SKI_HUMAN	S383	Ski oncogene OS=Homo sapiens GN=SKI PE=1 SV=1	3.13589	0.000447233			3	1	1.076	0.4024	1.04807	0.99427	SAFRPWSPAVSAS	1		15.5907	15.9137	16.0132	12.5901	12.8165
sp|O60934|NBN_HUMAN	T497	Nibrin OS=Homo sapiens GN=NBN PE=1 SV=1	3.13485	0.0116958			3	1	4.664	0.67	2.35386	0.99999	EQTQPATPSLWKN	2		15.5432	17.0093	16.5085	13.0619	13.3758
sp|Q8IVF7|FMNL3_HUMAN	S182	Formin-like protein 3 OS=Homo sapiens GN=FMNL3 PE=1 SV=3	3.12904	0.00496658			5	1	1.535	0.2612	1.57338	0.97935	EDLQPPSALSAPF	1		16.6495	17.6727	17.0519	14.2193	13.772
sp|Q8N9M1|CS047_HUMAN	S306	Uncharacterized protein C19orf47 OS=Homo sapiens GN=C19orf47 PE=1 SV=1	3.12829	0.00142432			3	1	1.241	0.4956	1.46436	1	RGPAKASPQPALT	2		20.484	20.5311	20.1532	17.5638	16.9585
sp|Q9P1Y5|CAMP3_HUMAN	S1031	Calmodulin-regulated spectrin-associated protein 3 OS=Homo sapiens GN=CAMSAP3 PE=1 SV=2	3.12805	0.000200031			2,3	1	1.421	0.5606	1.58315	1	DSALARSPARGLL	2		18.5057	18.5059	18.6571	15.5958	15.2606
sp|O76031|CLPX_HUMAN	T443	ATP-dependent Clp protease ATP-binding subunit clpX-like, mitochondrial OS=Homo sapiens GN=CLPX PE=1 SV=2	3.11665	0.00133935			3	1	2.362	0.5546	2.05831	0.99999	KYLGFGTPSNLGK	1		18.2192	18.0588	18.3777	15.4215	14.7823
sp|Q8N488|RYBP_HUMAN	T72	RING1 and YY1-binding protein OS=Homo sapiens GN=RYBP PE=1 SV=2	3.10987	0.000134662			3,4,5	1	5.202	0.7848	0.600668	1	VAQQYATPPPPKK	9		21.2712	21.0891	20.9957	18.0952	17.9224
sp|Q5VZL5|ZMYM4_HUMAN	S162	Zinc finger MYM-type protein 4 OS=Homo sapiens GN=ZMYM4 PE=1 SV=1	3.10987	0.0146588			4	1	1.167	0.3933	1.3075	0.99997	SLVRENSKETFSG	1		21.3224	19.9884	20.3426	17.8822	17.0003
sp|Q9NVN8|GNL3L_HUMAN	S543	Guanine nucleotide-binding protein-like 3-like protein OS=Homo sapiens GN=GNL3L PE=1 SV=1	3.08928	0.00887694			3	1	2.459	0.4823	1.12686	1	QGQALASALKNKK	2		18.8673	19.8375	19.7245	15.9616	16.8127
sp|P09651|ROA1_HUMAN	S368	Heterogeneous nuclear ribonucleoprotein A1 OS=Homo sapiens GN=HNRNPA1 PE=1 SV=5	3.08671	0.0004605			2,3	1	4.827	0.7881	1.69045	1	SSSSYGSGRRF--	4		18.7681	18.3744	18.5185	15.6125	15.3213
sp|Q69YN4|VIR_HUMAN	T1732	Protein virilizer homolog OS=Homo sapiens GN=KIAA1429 PE=1 SV=2	3.08229	0.000710432			2	1	1.424	0.5485	1.73862	1	SWSAQNTPRGNYN	1		16.2867	16.5659	16.6109	13.6301	13.181
sp|O95359|TACC2_HUMAN	T1426	Transforming acidic coiled-coil-containing protein 2 OS=Homo sapiens GN=TACC2 PE=1 SV=3	3.0686	2.91558e-05			4	1	3.072	0.5664	2.73667	1	VLGALATPGEKAG	1		18.7959	18.7461	18.6579	15.7326	15.5969
sp|Q9NSY1|BMP2K_HUMAN	T394	BMP-2-inducible protein kinase OS=Homo sapiens GN=BMP2K PE=1 SV=2	3.06417	0.00206435			3	1	2.366	0.6099	0.291276	0.99992	TIQSSATPVKVLA	2		15.2054	15.8509	15.5153	12.7073	12.2121
sp|Q9NWH9|SLTM_HUMAN	S1021	SAFB-like transcription modulator OS=Homo sapiens GN=SLTM PE=1 SV=2	3.02197	1.40754e-05			3	1	0.942	0.2229	0.625853	0.99469	MPRGSGSGFKPFK	1		22.7905	22.6461	22.7463	19.692	19.7194
sp|Q12948|FOXC1_HUMAN	S543	Forkhead box protein C1 OS=Homo sapiens GN=FOXC1 PE=1 SV=3	2.94801	0.00104868			2,3	1	2.532	0.7404	0.400739	1	QSLYRTSGAFVYD	2		19.3614	19.6448	19.2784	16.7247	16.2357
sp|Q6P4F7|RHGBA_HUMAN	S868	Rho GTPase-activating protein 11A OS=Homo sapiens GN=ARHGAP11A PE=1 SV=2	2.94195	0.00391723			2,3	1	2.177	0.556	0.932248	1	SLGDTASPLVKSV	2		18.9805	19.81	19.6276	16.747	16.3145
sp|Q96PE2|ARHGH_HUMAN	S418	Rho guanine nucleotide exchange factor 17 OS=Homo sapiens GN=ARHGEF17 PE=1 SV=1	2.92793	0.000159958			3	1	2.246	0.6995	1.98637	0.99512	GWGVYRSPSFGAG	1		18.9191	18.7417	18.9352	16.0616	15.8132
sp|Q14CB8|RHG19_HUMAN	S470	Rho GTPase-activating protein 19 OS=Homo sapiens GN=ARHGAP19 PE=1 SV=1	2.89719	0.000577256			3	1	2.879	0.7013	0.877232	1	NLLFSGSPAVTMT	1		17.442	17.1107	17.4437	14.2747	14.5952
sp|Q9Y618|NCOR2_HUMAN	S1901	Nuclear receptor corepressor 2 OS=Homo sapiens GN=NCOR2 PE=1 SV=2	2.89371	0.000644407			3	1	3.126	0.5979	0.357688	0.99755	ITAVEPSTPTVLR	1		19.4369	19.9488	19.7401	16.8434	16.7864
sp|O95081|AGFG2_HUMAN	S468	Arf-GAP domain and FG repeat-containing protein 2 OS=Homo sapiens GN=AGFG2 PE=1 SV=2	2.88257	0.00932069			4	1	3.362	0.4444	2.06731	0.98257	MTGPSSSPFASKP	2		18.0044	18.4348	19.274	15.6995	15.6775
sp|Q9UKJ3|GPTC8_HUMAN	T293	G patch domain-containing protein 8 OS=Homo sapiens GN=GPATCH8 PE=1 SV=2	2.88011	0.00272163			2	1	2.028	0.5054	1.86125	1	IKNNLGTPLQKLG	1		19.6402	20.3648	19.7058	16.8968	17.1502
sp|Q9UHD8|SEPT9_HUMAN	T49	Septin-9 OS=Homo sapiens GN=SEPT9 PE=1 SV=2	2.85703	0.000129526			2	1	1.153	0.292	0.466516	1	PPRRVQTPLLRAT	2		22.941	22.9772	23.214	20.1698	20.2042
sp|Q2TBE0|C19L2_HUMAN	T562	CWF19-like protein 2 OS=Homo sapiens GN=CWF19L2 PE=1 SV=4	2.83723	0.00431979			2	1	1.724	0.4513	0.329709	1	RVWPVNTPGKSLE	1		18.1042	18.9458	18.7651	15.9662	15.5694
sp|Q9Y314|NOSIP_HUMAN	T168	Nitric oxide synthase-interacting protein OS=Homo sapiens GN=NOSIP PE=1 SV=1	2.81	0.00155894			2,3,4	1	2.773	0.5745	0.372935	1	FWIPSLTPEAKAT	6		18.7591	19.275	19.3815	16.2642	16.3929
sp|Q12815|TROAP_HUMAN	S65	Tastin OS=Homo sapiens GN=TROAP PE=1 SV=3	2.78356	0.000216678			4	1	1.07	0.1963	2.43863	1	QRPLVDSAGPRPK	1		18.601	18.7926	18.5352	15.9688	15.75
sp|Q9BYW2|SETD2_HUMAN	T2101	Histone-lysine N-methyltransferase SETD2 OS=Homo sapiens GN=SETD2 PE=1 SV=3	2.77747	0.00155222			2,3,4	1	1.692	0.6367	1.73525	0.99753	PDDRYDTPTSKKK	5		20.987	20.3699	20.461	17.8605	17.7965
sp|O14686|MLL2_HUMAN	T1803	Histone-lysine N-methyltransferase MLL2 OS=Homo sapiens GN=MLL2 PE=1 SV=2	2.77452	0.000311582			3,4	1	3.346	0.6817	2.00683	1	PSFGLGTPKAKGD	2		20.7828	20.7201	20.826	18.1889	17.8147
sp|Q5HY92|FIGN_HUMAN	S346	Fidgetin OS=Homo sapiens GN=FIGN PE=2 SV=2	2.76746	0.00295829			2	1	1.526	0.5125	1.73369	0.99723	QQRSTQSPMYRMP	1		15.4197	15.98	15.757	12.6463	13.2566
sp|Q6ZRI6|CO039_HUMAN	T55	Uncharacterized protein C15orf39 OS=Homo sapiens GN=C15orf39 PE=1 SV=3	2.76457	0.000107868			3	1	3.134	0.6574	1.81633	1	SCPMAGTPKAESE	2		17.7076	17.8971	17.9699	15.083	15.1042
sp|P30307|MPIP3_HUMAN	T67	M-phase inducer phosphatase 3 OS=Homo sapiens GN=CDC25C PE=1 SV=2	2.73946	0.00109367			3	1	3.499	0.6302	0.623598	1	SILSGGTPKRCLD	2		18.7791	19.2132	19.0547	16.4703	16.0821
sp|Q9Y4F5|C170B_HUMAN	S1179	Centrosomal protein of 170 kDa protein B OS=Homo sapiens GN=CEP170B PE=1 SV=4	2.69529	0.000626033			2	1	1.554	0.6763	0.525197	0.99999	PRKRAGSFTGTSD	1		15.5866	15.8543	15.5602	12.7969	13.1467
sp|P13051|UNG_HUMAN	S12	Uracil-DNA glycosylase OS=Homo sapiens GN=UNG PE=1 SV=2	2.68572	0.0031836			2,3	1	2.794	0.7412	2.3786	1	TLYSFFSPSPARK	2		19.4042	19.198	19.9198	17.0029	16.6403
sp|Q8NCN4|RN169_HUMAN	S427	E3 ubiquitin-protein ligase RNF169 OS=Homo sapiens GN=RNF169 PE=1 SV=2	2.66339	0.0034803			2	1	1.003	0.5065	2.48319	1	QTSYEASPRILKK	1		17.2966	18.1424	17.7147	15.0613	15.0477
sp|P55211|CASP9_HUMAN	T107	Caspase-9 OS=Homo sapiens GN=CASP9 PE=1 SV=3	2.65752	0.000731944			4	1	1.731	0.4362	1.69127	1	PTLENLTPVVLRP	2		20.5206	20.7666	20.7539	18.2289	17.8168
sp|Q7Z2Z1|TICRR_HUMAN	T1105	Treslin OS=Homo sapiens GN=TICRR PE=1 SV=2	2.65173	0.000273803			3	1	3.277	0.7183	0.731957	1	VPAAYQTPKKSHQ	2		19.0914	19.2423	19.0881	16.3342	16.6436
sp|Q9BRS2|RIOK1_HUMAN	T107	Serine/threonine-protein kinase RIO1 OS=Homo sapiens GN=RIOK1 PE=1 SV=2	2.64491	2.4381e-05			2,3	1	2.083	0.4772	0.966818	0.99794	SSAKMSTPADKVL	4		20.2049	20.3088	20.2176	17.654	17.5437
sp|Q9H792|PEAK1_HUMAN	S1217	Pseudopodium-enriched atypical kinase 1 OS=Homo sapiens GN=PEAK1 PE=1 SV=4	2.6278	0.000815386			3,4	1	3.178	0.7193	1.5854	1	DIESYDSLERPLR	2		18.5306	18.0339	18.3404	15.7187	15.6289
sp|Q5SW79|CE170_HUMAN	S1112	Centrosomal protein of 170 kDa OS=Homo sapiens GN=CEP170 PE=1 SV=1	2.61271	2.95156e-05			4	1	2.612	0.6531	1.19066	0.98545	ARLGEASDSELAD	1		17.4381	17.5215	17.5615	14.8398	14.9488
sp|Q9Y242|TCF19_HUMAN	S193	Transcription factor 19 OS=Homo sapiens GN=TCF19 PE=1 SV=2	2.60979	0.000521435			3	1	2.294	0.6425	2.05545	0.99999	PQPLTFSPSWGGP	1		18.6696	18.8456	18.7589	16.3471	15.9493
sp|Q3KQU3|MA7D1_HUMAN	S280	MAP7 domain-containing protein 1 OS=Homo sapiens GN=MAP7D1 PE=1 SV=1	2.5824	0.000588784			2	1	1.194	0.5846	0.982611	1	SATLWNSPSRNRS	1		19.0166	18.574	18.848	16.2497	16.2113
sp|Q9NQS7|INCE_HUMAN	T292	Inner centromere protein OS=Homo sapiens GN=INCENP PE=1 SV=3	2.56182	0.0029582			2,3	1	4.09	0.7699	2.11901	0.99762	LPDNFSTPTGSRT	2		19.0082	19.6516	19.4662	16.6178	17.0092
sp|Q14671|PUM1_HUMAN	S19	Pumilio homolog 1 OS=Homo sapiens GN=PUM1 PE=1 SV=3	2.55797	0.00373682			3,4	1	2.773	0.5186	0.089241	1	LWQDSFSPHLKHH	3		21.3896	20.6869	21.4246	18.6181	18.6001
sp|Q9UKY1|ZHX1_HUMAN	T568	Zinc fingers and homeoboxes protein 1 OS=Homo sapiens GN=ZHX1 PE=1 SV=1	2.5414	0.0176092			3,4	1	2.841	0.685	2.29262	1	NPFPDFTPQKFKE	2		16.1411	17.4972	16.9604	14.5411	14.1086
sp|Q8IX90|SKA3_HUMAN	T384	Spindle and kinetochore-associated protein 3 OS=Homo sapiens GN=SKA3 PE=1 SV=2	2.53161	0.000102358			3	1	2.854	0.5357	0.712084	1	YNSNLATPIAIKA	2		18.6578	18.7789	18.7152	16.2919	16.0795
sp|Q03164|MLL1_HUMAN	S680	Histone-lysine N-methyltransferase MLL OS=Homo sapiens GN=MLL PE=1 SV=5	2.51767	0.000352144			2	1	1.399	0.5728	1.09668	1	ASARLFSPLHSGT	2		17.8419	17.969	17.6428	15.3827	15.2178
sp|Q6SJ93|F111B_HUMAN	T38	Protein FAM111B OS=Homo sapiens GN=FAM111B PE=2 SV=1	2.5099	0.00426618			3	1	1.736	0.5806	0.253017	1	KQTHADTPVDHCL	1		16.9874	16.1772	16.7306	14.0151	14.2286
sp|Q96LX7|CCD17_HUMAN	S334	Coiled-coil domain-containing protein 17 OS=Homo sapiens GN=CCDC17 PE=2 SV=2	2.50464	0.00320526			3	1	2.032	0.2057	0.721812	1	RLLGDASLQPKGR	1		14.0244	14.6696	14.1188	11.5988	11.9338
sp|O60318|MCM3A_HUMAN	T412	80 kDa MCM3-associated protein OS=Homo sapiens GN=MCM3AP PE=1 SV=2	2.48675	0.000156953			4	1	1.512	0.2956	3.72656	0.99998	EDSLRGTPARQSN	1		16.6066	16.7706	16.4952	14.1379	14.1369
sp|Q69YH5|CDCA2_HUMAN	S131	Cell division cycle-associated protein 2 OS=Homo sapiens GN=CDCA2 PE=1 SV=2	2.48059	0.000293385			3,4	1	2.51	0.6769	0.315695	0.99999	DSPSQGSPALYRN	2		18.9717	18.6359	18.846	16.3209	16.3537
sp|O75064|DEN4B_HUMAN	T1052	DENN domain-containing protein 4B OS=Homo sapiens GN=DENND4B PE=1 SV=4	2.45161	0.00172147			2	1	1.11	0.5541	1.80505	1	RQDEAGTPRRGLG	1		15.9675	15.7914	16.1179	13.2486	13.766
sp|Q01201|RELB_HUMAN	T103	Transcription factor RelB OS=Homo sapiens GN=RELB PE=1 SV=2	2.44892	0.00132127			3,4	1	3.535	0.6956	1.90722	1	PVAPPATPPPWGC	4	1	15.7019	15.826	16.1419	13.6041	13.278
sp|P30101|PDIA3_HUMAN	S456	Protein disulfide-isomerase A3 OS=Homo sapiens GN=PDIA3 PE=1 SV=4	2.44761	0.00605362			3	1	2.604	0.5384	2.55236	1	FPTIYFSPANKKL	1		17.0358	16.3015	17.1794	14.3978	14.3849
sp|Q03001|DYST_HUMAN	S7432	Dystonin OS=Homo sapiens GN=DST PE=1 SV=4	2.44384	0.00177609			3	1	3.481	0.692	2.05395	1	QAAQAASPQVPAT	1		17.5858	16.9759	17.2658	14.8762	14.7878
sp|Q15056|IF4H_HUMAN	T220	Eukaryotic translation initiation factor 4H OS=Homo sapiens GN=EIF4H PE=1 SV=5	2.44098	0.00897823			3,4	1	2.712	0.6128	0.648169	1	KPRTVATPLNQVA	2		18.7197	19.5886	19.2587	17.0623	16.4337
sp|Q6ZW49|PAXI1_HUMAN	S332	PAX-interacting protein 1 OS=Homo sapiens GN=PAXIP1 PE=1 SV=2	2.44056	0.00185827			2,3	1	3.033	0.5265	0.04866	1	EMIATWSPAVRTL	2		17.0597	16.7139	17.0197	14.7394	14.2417
sp|Q9H8V3|ECT2_HUMAN	S866	Protein ECT2 OS=Homo sapiens GN=ECT2 PE=1 SV=4	2.43991	0.0271867			3,4	1	1.893	0.5288	1.63113	0.99998	GSVEGRSPSSNDK	3		17.9202	16.5285	17.9182	14.9159	15.1155
sp|Q13470|TNK1_HUMAN	T458	Non-receptor tyrosine-protein kinase TNK1 OS=Homo sapiens GN=TNK1 PE=1 SV=3	2.43282	0.00259059			3,4	1	2.343	0.5851	1.5215	1	RPVHRGTPARGDQ	2		14.3844	13.9109	14.5336	11.9705	11.7164
sp|Q9NYV6|RRN3_HUMAN	S19	RNA polymerase I-specific transcription initiation factor RRN3 OS=Homo sapiens GN=RRN3 PE=1 SV=1	2.42866	0.00112116			3	1	1.839	0.441	0.460273	0.99785	DAAASSSAVKKLG	2		20.4275	20.9122	20.5653	18.2857	18.127
sp|Q9NYL2|MLTK_HUMAN	S599	Mitogen-activated protein kinase kinase kinase MLT OS=Homo sapiens GN=MLTK PE=1 SV=3	2.42653	0.0464788			3	1	2.806	0.716	3.35175	0.98363	SNPILGSPFFSHF	1		15.5807	13.8808	15.6009	12.4883	12.7002
sp|Q5UIP0|RIF1_HUMAN	S1238	Telomere-associated protein RIF1 OS=Homo sapiens GN=RIF1 PE=1 SV=2	2.4228	0.00130332			3,4	1	3.747	0.7126	2.00741	1	NRPFSPSPLNNIS	2		19.6054	20.0912	19.8475	17.2961	17.5544
sp|Q8WYP5|ELYS_HUMAN	T1764	Protein ELYS OS=Homo sapiens GN=AHCTF1 PE=1 SV=3	2.4151	0.00311525			2,3	1	2.128	0.6828	1.27636	1	ASADVATPKMPGQ	3		18.5063	19.2386	18.8353	16.487	16.403
sp|Q5TGY3|AHDC1_HUMAN	S1458	AT-hook DNA-binding motif-containing protein 1 OS=Homo sapiens GN=AHDC1 PE=1 SV=1	2.39884	0.00188092			3	1	3.158	0.6599	1.04676	1	GQPHYDSPSCKGT	2		20.4648	19.9528	20.3126	17.6831	18.006
sp|O43663|PRC1_HUMAN	S521	Protein regulator of cytokinesis 1 OS=Homo sapiens GN=PRC1 PE=1 SV=2	2.39682	0.000714749			3	1	1.124	0.3132	3.88769	0.99285	VSRLPPSGSKPVA	1		16.5709	16.8435	16.6005	14.4391	14.1105
sp|Q9NQG6|MID51_HUMAN	S79	Mitochondrial dynamic protein MID51 OS=Homo sapiens GN=SMCR7L PE=1 SV=1	2.39041	0.00292766			3	1	2.479	0.6305	1.1858	1	EPNWMGSPRLLNR	1		15.3893	15.2609	15.8462	12.9259	13.2908
sp|O60237|MYPT2_HUMAN	S434	Protein phosphatase 1 regulatory subunit 12B OS=Homo sapiens GN=PPP1R12B PE=1 SV=2	2.36088	0.000133577			3	1	1.141	0.4741	2.68091	0.9904	EEPKDESPSSWRL	1		15.7453	15.924	15.8109	13.38	13.5516
sp|Q8WY36|BBX_HUMAN	T918	HMG box transcription factor BBX OS=Homo sapiens GN=BBX PE=1 SV=1	2.34722	7.97025e-05			3,4	1	2.641	0.6532	1.08872	0.99999	HRGQRSTPLTHDG	3		22.1661	21.9978	22.0775	19.6718	19.7948
sp|Q9UEY8|ADDG_HUMAN	T481	Gamma-adducin OS=Homo sapiens GN=ADD3 PE=1 SV=1	2.34451	0.000381925			4	1	4.381	0.6615	0.566769	0.99388	SKVSGGTPIKIED	1		22.3467	22.6543	22.3946	20.0609	20.1805
sp|Q9NS56|TOPRS_HUMAN	S194	E3 ubiquitin-protein ligase Topors OS=Homo sapiens GN=TOPORS PE=1 SV=1	2.34239	0.000293916			2,3	1	1.965	0.68	1.02389	1	RNASVYSPSGPVN	2		17.8856	17.953	17.763	15.6538	15.3958
sp|Q8IUW3|SPA2L_HUMAN	S419	Spermatogenesis-associated protein 2-like protein OS=Homo sapiens GN=SPATA2L PE=2 SV=1	2.32966	0.00114396			3	1	3.755	0.7659	2.13048	1	DTLLYNSPGARP-	1		16.3017	16.0294	16.2482	14.0714	13.6554
sp|Q9BWT3|PAPOG_HUMAN	T654	Poly(A) polymerase gamma OS=Homo sapiens GN=PAPOLG PE=1 SV=2	2.31763	0.0111828			3	1	1.723	0.5264	1.46791	1	SPSIDGTPKRLKD	2		18.3075	17.2638	17.8773	15.677	15.3201
sp|Q14244|MAP7_HUMAN	T231	Ensconsin OS=Homo sapiens GN=MAP7 PE=1 SV=1	2.31488	0.00205003			2	1	1.617	0.3655	1.07064	0.99733	VVNRLLTPTHSFL	1		20.5832	21.183	20.9712	18.6363	18.5589
sp|A2A3K4|PTPC1_HUMAN	S472	Protein tyrosine phosphatase domain-containing protein 1 OS=Homo sapiens GN=PTPDC1 PE=2 SV=1	2.31192	0.000925537			4	1	1.787	0.5965	2.68745	1	GLKDNGSPIFHGR	1		16.9655	17.274	17.2352	14.6838	15.0089
sp|P42166|LAP2A_HUMAN	T671	Lamina-associated polypeptide 2, isoform alpha OS=Homo sapiens GN=TMPO PE=1 SV=2	2.2802	0.000163226			3,4	1	2.644	0.5843	0.9173	0.99543	KNKLASTPFKGGT	2		19.241	19.3508	19.0963	16.9327	16.9656
sp|Q7Z401|MYCPP_HUMAN	T1052	C-myc promoter-binding protein OS=Homo sapiens GN=DENND4A PE=1 SV=2	2.27942	0.00694299			3	1	2.452	0.4747	2.29219	1	RINQEATPGDIVE	1		15.7968	16.7152	16.2143	13.9802	13.945
sp|Q8N554|ZN276_HUMAN	T291	Zinc finger protein 276 OS=Homo sapiens GN=ZNF276 PE=1 SV=4	2.27063	0.00147241			2	1	1.498	0.4526	2.10782	0.99691	TSQGRGTGTPVGA	1		16.4395	16.8019	16.565	14.1357	14.5273
sp|O94782|UBP1_HUMAN	S327	Ubiquitin carboxyl-terminal hydrolase 1 OS=Homo sapiens GN=USP1 PE=1 SV=1	2.26777	8.07004e-05			3	1	1.28	0.5148	3.23504	0.99478	YISENESPRPSQK	1		17.9654	17.9732	17.8062	15.6104	15.6839
sp|Q92917|GPKOW_HUMAN	S329	G patch domain and KOW motifs-containing protein OS=Homo sapiens GN=GPKOW PE=1 SV=2	2.26021	0.000326241			3	1	3.646	0.7076	1.72614	1	YIQQDNSERKRKH	3		19.0336	19.3347	19.2825	16.9592	16.9543
sp|Q9P2D1|CHD7_HUMAN	T2492	Chromodomain-helicase-DNA-binding protein 7 OS=Homo sapiens GN=CHD7 PE=1 SV=3	2.24967	0.000140392			3	1	1.669	0.4386	0.907295	0.99721	QAGLSRTPTRHLL	1		18.7689	18.6275	18.7223	16.5534	16.3597
sp|O43491|E41L2_HUMAN	S58	Band 4.1-like protein 2 OS=Homo sapiens GN=EPB41L2 PE=1 SV=1	2.24747	0.00345939			3	1	1.051	0.2931	2.01539	0.99769	AAESQSSLRRQKR	1		18.4904	19.1583	18.8236	16.4527	16.7005
sp|Q96K21|ZFY19_HUMAN	T246	Zinc finger FYVE domain-containing protein 19 OS=Homo sapiens GN=ZFYVE19 PE=1 SV=3	2.24376	0.00169068			2	1	1.845	0.723	2.85127	0.99655	AHHTPDTRTQAQQ	1		15.2382	14.7382	14.7771	12.6636	12.6846
sp|Q8NHU6|TDRD7_HUMAN	S859	Tudor domain-containing protein 7 OS=Homo sapiens GN=TDRD7 PE=1 SV=2	2.22732	0.018016			3	1	3.161	0.653	1.93693	0.99994	ISSGADSPNSKNG	2		15.8063	15.8119	16.8479	14.131	13.7251
sp|O00255|MEN1_HUMAN	T599	Menin OS=Homo sapiens GN=MEN1 PE=1 SV=4	2.22297	0.00130316			2,3	1	1.86	0.5177	1.70907	0.99755	KKQKVSTPSDYTL	2		20.3368	20.0795	20.467	18.229	17.9139
sp|Q9UL54|TAOK2_HUMAN	T604	Serine/threonine-protein kinase TAO2 OS=Homo sapiens GN=TAOK2 PE=1 SV=2	2.21615	0.00179182			3,4	1	1.785	0.4215	2.21546	0.99999	LQENPSTPKREKA	2		16.5737	16.9115	16.3874	14.4977	14.3184
sp|P54132|BLM_HUMAN	S74	Bloom syndrome protein OS=Homo sapiens GN=BLM PE=1 SV=1	2.21212	0.000752843			4	1	1.34	0.2358	0.706207	0.98646	TEDFSFSEPLPNT	1		15.6717	15.8905	15.6019	13.6537	13.3648
sp|Q9UMN6|MLL4_HUMAN	T172	Histone-lysine N-methyltransferase MLL4 OS=Homo sapiens GN=WBP7 PE=1 SV=1	2.20147	0.000351493			3	1	1.465	0.6341	1.45245	1	LADVAPTPPKTPA	1		18.527	18.6516	18.3337	16.3158	16.2895
sp|Q8IX03|KIBRA_HUMAN	S931	Protein KIBRA OS=Homo sapiens GN=WWC1 PE=1 SV=1	2.19388	0.00334858			3	1	3.292	0.5844	2.693	0.98879	IRSKTFSPGPQSQ	2		18.5589	17.992	18.1025	16.1909	15.857
sp|P52272|HNRPM_HUMAN	S637	Heterogeneous nuclear ribonucleoprotein M OS=Homo sapiens GN=HNRNPM PE=1 SV=3	2.19345	0.00272314			3	1	1.769	0.6303	0.374722	1	GGSFAGSFGGAGG	1		18.337	17.726	18.1777	15.932	15.8416
sp|Q86Y91|KI18B_HUMAN	T686	Kinesin-like protein KIF18B OS=Homo sapiens GN=KIF18B PE=1 SV=3	2.18416	0.000351503			3,4	1	3.124	0.7164	1.25679	0.9975	PSQGPSTPKGERA	5		19.2887	19.3184	19.4514	17.3025	17.0348
sp|Q8NEM0|MCPH1_HUMAN	S438	Microcephalin OS=Homo sapiens GN=MCPH1 PE=1 SV=3	2.15142	0.00570987			3	1	3.012	0.5986	3.22165	0.99999	ESQLPSSPAQLSC	1		15.1998	14.7279	15.4748	12.835	13.1304
sp|Q96EB1|ELP4_HUMAN	T151	Elongator complex protein 4 OS=Homo sapiens GN=ELP4 PE=1 SV=2	2.12582	0.00532405			3,4	1	1.632	0.5928	1.73929	0.99997	DVYNHKTPESNIK	2		17.2217	17.2955	16.6235	15.0522	14.79
sp|Q07352|TISB_HUMAN	T43	Zinc finger protein 36, C3H1 type-like 1 OS=Homo sapiens GN=ZFP36L1 PE=1 SV=1	2.12016	0.00250684			2	1	2.538	0.6367	1.64819	1	DRKAVGTPAGGGF	1		17.7209	18.0546	17.9146	15.5267	16.0264
sp|Q04721|NOTC2_HUMAN	S2115	Neurogenic locus notch homolog protein 2 OS=Homo sapiens GN=NOTCH2 PE=1 SV=3	2.10845	0.000900905			3	1	1.904	0.4086	1.66674	0.99562	KSTMPTSLPNLAK	1		15.2233	15.1255	15.3679	13.303	12.9579
sp|O75152|ZC11A_HUMAN	S295	Zinc finger CCCH domain-containing protein 11A OS=Homo sapiens GN=ZC3H11A PE=1 SV=3	2.09551	0.00106944			3	1	1.31	0.4015	0.492539	1	FSAGGDSDPPLKR	1		17.6837	18.0759	17.7034	15.7516	15.6993
sp|Q8IXZ2|ZC3H3_HUMAN	S920	Zinc finger CCCH domain-containing protein 3 OS=Homo sapiens GN=ZC3H3 PE=1 SV=3	2.08941	0.0441373			3	1	3.975	0.6725	2.23146	0.99707	SLQSSPSPGAQPR	1		15.5678	16.6999	17.0152	13.9891	14.6873
sp|Q6T4R5|NHS_HUMAN	S397	Nance-Horan syndrome protein OS=Homo sapiens GN=NHS PE=1 SV=1	2.08666	0.00164062			3	1	1.908	0.5063	1.81031	0.99999	EIDSDESPVARER	1		18.4634	18.0036	18.2674	16.2695	16.0468
sp|Q12802|AKP13_HUMAN	S1932	A-kinase anchor protein 13 OS=Homo sapiens GN=AKAP13 PE=1 SV=2	2.08283	0.00322694			3	1	2.032	0.4719	0.798236	1	LSHSTDSLNKISK	1		18.7942	18.1978	18.6974	16.4428	16.5178
sp|Q9UPP1|PHF8_HUMAN	S1021	Histone lysine demethylase PHF8 OS=Homo sapiens GN=PHF8 PE=1 SV=3	2.07382	0.0231283			3	1	2.196	0.6603	1.5926	0.99434	LTQRRPSVGSQSN	1		17.035	18.0012	17.0664	15.636	14.9515
sp|Q14980|NUMA1_HUMAN	T2055	Nuclear mitotic apparatus protein 1 OS=Homo sapiens GN=NUMA1 PE=1 SV=2	2.05669	2.91925e-05			3	1	3.514	0.5202	2.51847	1	AFSILNTPKKLGN	1		17.4837	17.5317	17.6063	15.4627	15.5051
sp|Q9UPU9|SMAG1_HUMAN	T630	Protein Smaug homolog 1 OS=Homo sapiens GN=SAMD4A PE=1 SV=3	2.05151	0.000222155			2	1	1.545	0.3573	2.81361	0.99739	QRNTTATPTIMKQ	1		17.0252	17.2484	17.0281	15.0586	15.0396
sp|O60885|BRD4_HUMAN	T1309	Bromodomain-containing protein 4 OS=Homo sapiens GN=BRD4 PE=1 SV=2	2.05138	0.000401615			4	1	7.473	0.7876	1.40113	1	AVAAAATPQAQSS	1		14.3811	14.6286	14.4332	12.5162	12.343
sp|Q9NX05|F120C_HUMAN	T29	Constitutive coactivator of PPAR-gamma-like protein 2 OS=Homo sapiens GN=FAM120C PE=2 SV=3	2.03636	0.00617849			4	1	1.184	0.1883	0.621463	0.99997	LLKLARTVSRQQQ	1		17.0289	16.9568	16.3715	14.589	14.9097
sp|Q8NFC6|BD1L1_HUMAN	S1077	Biorientation of chromosomes in cell division protein 1-like 1 OS=Homo sapiens GN=BOD1L1 PE=1 SV=2	2.02959	0.0242267			3	1	1.742	0.4323	1.98876	0.99399	CENRRGSLSQEMA	1		16.3133	16.9306	15.8805	14.7148	13.9756
sp|O60293|ZC3H1_HUMAN	S953	Zinc finger C3H1 domain-containing protein OS=Homo sapiens GN=ZFC3H1 PE=1 SV=3	2.01281	0.000544261			2	1	1.46	0.4897	1.45264	0.99752	DSSPVSSPRKHSA	1		17.4416	17.4431	17.6384	15.3678	15.622
sp|P49753|ACOT2_HUMAN	S47	Acyl-coenzyme A thioesterase 2, mitochondrial OS=Homo sapiens GN=ACOT2 PE=1 SV=6	2.00796	0.00201737			3	1	2.815	0.4412	2.84933	1	SAQFLGSPQLRQV	1		15.9251	16.1487	16.4202	14.2488	14.0646
sp|P24928|RPB1_HUMAN	S1030	DNA-directed RNA polymerase II subunit RPB1 OS=Homo sapiens GN=POLR2A PE=1 SV=2	1.99934	0.000172282			2	1	1.208	0.2939	1.85668	1	NGDDPLSRQAQEN	1		16.4935	16.6194	16.6386	14.5009	14.6681
sp|Q9Y4F3|MARF1_HUMAN	S45	Meiosis arrest female protein 1 OS=Homo sapiens GN=KIAA0430 PE=1 SV=6	1.98847	0.00264967			3,4	1	2.047	0.5652	0.842111	0.99998	EQTLPHSPQTKEY	2		17.9414	17.5104	17.3962	15.6319	15.6232
sp|Q9H0B6|KLC2_HUMAN	T568	Kinesin light chain 2 OS=Homo sapiens GN=KLC2 PE=1 SV=1	1.98834	0.00166457			3,4	1	2.285	0.6189	1.74537	1	KKLQGGTPQEPPN	3		19.9896	20.3191	20.212	18.0065	18.3639
sp|Q5HYN5|CT451_HUMAN	S24	Cancer/testis antigen family 45 member A1 OS=Homo sapiens GN=CT45A1 PE=2 SV=1	1.97955	0.00103597			3	5	1.201	0.6178	1.3698	0.99999	RPRECDSPSYQKR	1		19.623	19.8354	19.9255	17.6768	17.9534
sp|Q8NHU0|CT453_HUMAN	S24	Cancer/testis antigen family 45 member A3 OS=Homo sapiens GN=CT45A3 PE=2 SV=1	1.97955	0.00103597			3	5	1.201	0.6178	1.3698	0.99999	RPRECDSPSYQKR	1		19.623	19.8354	19.9255	17.6768	17.9534
sp|Q6NSH3|CT455_HUMAN	S24	Cancer/testis antigen family 45 member A5 OS=Homo sapiens GN=CT45A5 PE=2 SV=1	1.97955	0.00103597			3	5	1.201	0.6178	1.3698	0.99999	RPRECDSPSYQKR	1		19.623	19.8354	19.9255	17.6768	17.9534
sp|Q5DJT8|CT452_HUMAN	S24	Cancer/testis antigen family 45 member A2 OS=Homo sapiens GN=CT45A2 PE=2 SV=2	1.97955	0.00103597			3	5	1.201	0.6178	1.3698	0.99999	RPRECDSPSYQKR	1		19.623	19.8354	19.9255	17.6768	17.9534
sp|Q8N7B7|CT454_HUMAN	S24	Cancer/testis antigen family 45 member A4/A6 OS=Homo sapiens GN=CT45A4 PE=2 SV=1	1.97955	0.00103597			3	5	1.201	0.6178	1.3698	0.99999	RPRECDSPSYQKR	1		19.623	19.8354	19.9255	17.6768	17.9534
sp|Q92576|PHF3_HUMAN	S156	PHD finger protein 3 OS=Homo sapiens GN=PHF3 PE=1 SV=3	1.97877	0.00364679			2	1	0.84	0.2679	0.172389	0.9941	SNAAPLSNTKKAS	1		16.8721	17.5035	17.2118	15.1709	15.2632
sp|P05783|K1C18_HUMAN	S18	Keratin, type I cytoskeletal 18 OS=Homo sapiens GN=KRT18 PE=1 SV=2	1.97696	0.0398385			3,4	1	3.608	0.7184	0.046271	0.99984	NYRSLGSVQAPSY	2		14.0802	15.4716	14.2437	12.6238	12.6193
sp|P78317|RNF4_HUMAN	T112	E3 ubiquitin-protein ligase RNF4 OS=Homo sapiens GN=RNF4 PE=1 SV=1	1.97182	0.000986273			4	1	2.375	0.5061	3.24468	1	VYVTTHTPRNARD	1		16.113	16.0647	15.7531	13.9473	14.063
sp|P56211|ARP19_HUMAN	S104	cAMP-regulated phosphoprotein 19 OS=Homo sapiens GN=ARPP19 PE=1 SV=2	1.9637	0.0221227			3	1	1.391	0.289	1.37472	1	LPQRKPSLVASKL	1		17.8509	18.7443	17.6816	16.3207	15.9364
sp|O15014|ZN609_HUMAN	T76	Zinc finger protein 609 OS=Homo sapiens GN=ZNF609 PE=1 SV=2	1.9605	0.0192911			2,3	1	1.475	0.4712	0.555811	1	DNIKFVTPVPGPQ	2		17.4971	18.5533	18.1878	15.9214	16.3164
sp|Q9P0W5|SCHI1_HUMAN	S281	Schwannomin-interacting protein 1 OS=Homo sapiens GN=SCHIP1 PE=1 SV=1	1.95043	0.0158609			3	1	3.939	0.7002	0.960027	0.99702	GPGIYTSCSKSGK	1		16.2998	17.3493	16.7458	14.8982	14.7975
sp|P52594|AGFG1_HUMAN	T177	Arf-GAP domain and FG repeat-containing protein 1 OS=Homo sapiens GN=AGFG1 PE=1 SV=2	1.93972	0.043641			4	1	2.416	0.6842	2.21862	0.9925	LHLNKGTPSQSPV	1		18.293	16.7711	17.3037	15.4666	15.5659
sp|O43187|IRAK2_HUMAN	T220	Interleukin-1 receptor-associated kinase-like 2 OS=Homo sapiens GN=IRAK2 PE=1 SV=2	1.93257	0.0116122			2	1	1.314	0.3037	2.1136	0.99998	RKISQGTFADVYR	1		18.1589	18.1653	18.8087	16.1624	16.7277
sp|Q9UKY7|CDV3_HUMAN	S30	Protein CDV3 homolog OS=Homo sapiens GN=CDV3 PE=1 SV=1	1.92888	0.002084			4	1	5.225	0.742	1.84728	1	RSNRAASAAGAAG	1		15.0257	15.0764	14.6733	12.8627	13.1298
sp|Q96HB5|CC120_HUMAN	S498	Coiled-coil domain-containing protein 120 OS=Homo sapiens GN=CCDC120 PE=1 SV=1	1.92827	0.00878117			3	1	5.082	0.7806	0.76412	0.99999	YAADSNSPLLRTK	3		16.7277	16.9724	17.528	15.2511	15.0445
sp|O43148|MCES_HUMAN	T77	mRNA cap guanine-N7 methyltransferase OS=Homo sapiens GN=RNMT PE=1 SV=1	1.92281	0.00118469			3,5	1	1.965	0.5671	1.30912	1	SSCGKDTPSKKRK	3		21.6064	21.8999	21.8983	19.7517	20.0057
sp|Q9H501|ESF1_HUMAN	S134	ESF1 homolog OS=Homo sapiens GN=ESF1 PE=1 SV=1	1.91989	0.00778999			5	1	2.276	0.4921	1.39472	1	KTDLDNSIGIKKM	1		18.1418	18.1803	17.4635	16.0268	15.9905
sp|Q9UJF2|NGAP_HUMAN	T755	Ras GTPase-activating protein nGAP OS=Homo sapiens GN=RASAL2 PE=1 SV=2	1.91868	0.0100657			2,3	1	2.206	0.6954	1.63386	0.99763	LRETQSTPQSAPQ	2		18.2431	19.1216	18.6047	16.7515	16.7241
sp|O60356|NUPR1_HUMAN	S58	Nuclear protein 1 OS=Homo sapiens GN=NUPR1 PE=1 SV=1	1.91342	0.0107829			3	1	0.988	0.3765	1.12087	0.99594	ANTNRPSPGGHER	1		16.7515	17.4174	16.8832	14.822	15.3859
sp|Q9BWG6|SCNM1_HUMAN	S144	Sodium channel modifier 1 OS=Homo sapiens GN=SCNM1 PE=1 SV=1	1.90113	0.00231801			3	1	2.557	0.5549	0.526659	1	GPSVSLSPMPPSE	3		17.7661	17.9269	17.5849	15.659	16.0574
sp|Q9HCK5|AGO4_HUMAN	T108	Protein argonaute-4 OS=Homo sapiens GN=EIF2C4 PE=1 SV=2	1.89746	0.00249484			2	1	0.919	0.2873	2.23525	1	RVDMEVTLPGEGK	1		12.8685	12.5096	12.3547	10.7327	10.6275
sp|Q9BSC4|NOL10_HUMAN	S607	Nucleolar protein 10 OS=Homo sapiens GN=NOL10 PE=1 SV=1	1.89668	0.0321501			3	1	1.569	0.3958	0.164955	0.99807	FRSFKDSATKQKL	1		19.4881	18.4403	18.2684	16.9545	16.7167
sp|Q92545|TM131_HUMAN	T1490	Transmembrane protein 131 OS=Homo sapiens GN=TMEM131 PE=1 SV=3	1.88257	0.000629557			4	1	2.563	0.6032	1.34561	1	SLELPYTPPLESK	1		19.7152	19.538	19.4108	17.7397	17.6045
sp|Q9Y2Y9|KLF13_HUMAN	T43	Krueppel-like factor 13 OS=Homo sapiens GN=KLF13 PE=1 SV=1	1.86838	0.00220148			3	1	1.981	0.579	1.38495	0.99626	GAAVAATPTLPRV	1		17.4847	17.7823	17.2867	15.695	15.604
sp|Q8TF74|WIPF2_HUMAN	T212	WAS/WASL-interacting protein family member 2 OS=Homo sapiens GN=WIPF2 PE=1 SV=1	1.86123	0.0133551			3	1	0.979	0.475	2.60037	1	EKPLPPTPGQRLH	1		17.7007	18.5901	17.9811	16.0944	16.3644
sp|P05783|K1C18_HUMAN	S10	Keratin, type I cytoskeletal 18 OS=Homo sapiens GN=KRT18 PE=1 SV=2	1.84411	0.0239532			2	1	0.745	0.3262	1.7425	0.99424	TTRSTFSTNYRSL	1		18.7814	19.9324	19.4039	17.4399	17.6169
sp|P38432|COIL_HUMAN	T303	Coilin OS=Homo sapiens GN=COIL PE=1 SV=1	1.84158	0.0127785			2,3,4	1	2.286	0.5352	1.17837	0.99999	KLGFSLTPSKGKT	4		24.3512	24.697	25.2162	22.759	23.0675
sp|P00519|ABL1_HUMAN	S708	Tyrosine-protein kinase ABL1 OS=Homo sapiens GN=ABL1 PE=1 SV=4	1.83653	0.00230137			3	1	0.739	0.3978	1.42057	0.98843	EEEGGGSSSKRFL	1		18.5799	18.999	18.8983	17.1164	16.862
sp|Q8N9M1|CS047_HUMAN	S124	Uncharacterized protein C19orf47 OS=Homo sapiens GN=C19orf47 PE=1 SV=1	1.83061	0.000280011			2,3	1	1.913	0.5661	1.82581	0.99671	TESVPCSPSPLAG	2		17.081	17.1788	17.1495	15.419	15.1926
sp|Q8IVF2|AHNK2_HUMAN	T408	Protein AHNAK2 OS=Homo sapiens GN=AHNAK2 PE=1 SV=2	1.80864	0.0115787			2	1	1.554	0.5779	1.97101	1	PRLCEGTPQEGGL	1		16.9707	17.7607	17.2484	15.3417	15.6942
sp|Q01780|EXOSX_HUMAN	T846	Exosome component 10 OS=Homo sapiens GN=EXOSC10 PE=1 SV=2	1.78662	0.0223101			5	1	2.391	0.6336	0.67867	1	FDPNKQTPSGKKC	1		17.2582	18.0529	17.0698	15.8471	15.5003
sp|Q6ZSZ5|ARHGI_HUMAN	T1157	Rho guanine nucleotide exchange factor 18 OS=Homo sapiens GN=ARHGEF18 PE=1 SV=3	1.77838	0.0115106			3,4	1	2.789	0.5405	0.741079	1	PSPLPATPLSAKE	2		15.3885	16.1394	16.0935	14.1814	14.0095
sp|Q9P0L2|MARK1_HUMAN	S475	Serine/threonine-protein kinase MARK1 OS=Homo sapiens GN=MARK1 PE=1 SV=2	1.7534	0.00122391			3	1	2.367	0.6548	2.10348	1	KSEMTASPLVGPE	1		15.0702	14.8392	15.2228	13.3168	13.2645
sp|Q9BQC3|DPH2_HUMAN	T467	Diphthamide biosynthesis protein 2 OS=Homo sapiens GN=DPH2 PE=1 SV=1	1.74366	0.00781988			2	1	1.747	0.5952	1.06377	1	EPRLGQTPVTEAV	2		17.169	17.8695	17.6929	15.7886	15.8784
sp|O75179|ANR17_HUMAN	T1938	Ankyrin repeat domain-containing protein 17 OS=Homo sapiens GN=ANKRD17 PE=1 SV=3	1.73865	0.00518803			3	1	1.279	0.5004	1.55606	0.99585	LSPARATNSPKPH	1		19.9397	20.0138	19.4926	17.9318	18.2216
sp|Q9ULE0|WWC3_HUMAN	S911	Protein WWC3 OS=Homo sapiens GN=WWC3 PE=2 SV=3	1.73478	0.000151198			2	1	1.003	0.348	0.541744	1	VRSQTFSPGARSQ	1		20.4333	20.2881	20.3675	18.5663	18.6901
sp|Q5W0Q7|USPL1_HUMAN	T707	SUMO-specific isopeptidase USPL1 OS=Homo sapiens GN=USPL1 PE=1 SV=1	1.73377	3.51394e-05			2	1	1.227	0.3708	1.38897	1	QLKQFLTPKTEQL	1		17.2107	17.1967	17.1683	15.5126	15.4036
sp|P98175|RBM10_HUMAN	S687	RNA-binding protein 10 OS=Homo sapiens GN=RBM10 PE=1 SV=3	1.73072	0.00640396			4	1	2.686	0.4855	1.01446	0.99998	DDERRESATADAG	1		16.6263	17.1633	16.9514	14.9775	15.3884
sp|Q6P6C2|ALKB5_HUMAN	S361	RNA demethylase ALKBH5 OS=Homo sapiens GN=ALKBH5 PE=1 SV=2	1.72888	0.00517588			2,3	1	2.156	0.6313	0.901409	1	THRRRGSFSSENY	3		19.245	19.2338	19.7268	17.8144	17.5316
sp|Q9UPR0|PLCL2_HUMAN	T84	Inactive phospholipase C-like protein 2 OS=Homo sapiens GN=PLCL2 PE=1 SV=2	1.7257	0.00642468			3	1	3.101	0.5718	0.322278	0.99564	GVALAPTPSAVVC	1		16.4299	16.9657	16.7512	14.7844	15.1954
sp|Q5JTH9|RRP12_HUMAN	T77	RRP12-like protein OS=Homo sapiens GN=RRP12 PE=1 SV=2	1.72255	0.000599656			3	1	2.177	0.2209	2.4407	0.99999	KSEAPETPMEEEA	1		15.629	15.4877	15.7796	13.9461	13.8729
sp|P49674|KC1E_HUMAN	S389	Casein kinase I isoform epsilon OS=Homo sapiens GN=CSNK1E PE=1 SV=1	1.70132	0.00212935			2,3	1	2.306	0.5525	1.45381	0.99803	GAPANVSSSDLTG	2		18.9327	19.1185	19.2665	17.2492	17.56
sp|Q13029|PRDM2_HUMAN	S781	PR domain zinc finger protein 2 OS=Homo sapiens GN=PRDM2 PE=1 SV=3	1.69915	0.0123811			3	1	1.255	0.4183	0.4253	0.99971	LESHSDSPAWSLS	1		17.029	16.3374	16.8338	14.8097	15.2587
sp|P12956|XRCC6_HUMAN	S477	X-ray repair cross-complementing protein 6 OS=Homo sapiens GN=XRCC6 PE=1 SV=2	1.69448	0.0134977			3	1	3.286	0.6671	0.899867	1	FTYRSDSFENPVL	1		17.913	17.3375	17.0973	15.8652	15.6444
sp|Q93062|RBPMS_HUMAN	T113	RNA-binding protein with multiple splicing OS=Homo sapiens GN=RBPMS PE=1 SV=1	1.68223	0.0134703			3	1	2.533	0.6384	2.43296	1	KNKLVGTPNPSTP	1		14.0108	14.8705	14.4326	12.7666	12.7449
sp|O14578|CTRO_HUMAN	T2013	Citron Rho-interacting kinase OS=Homo sapiens GN=CIT PE=1 SV=2	1.67271	0.0132745			3	1	1.708	0.3548	2.55428	1	PAGAVRTPLSQVN	1		16.4421	16.7686	17.225	14.9772	15.3012
sp|O60231|DHX16_HUMAN	S106	Putative pre-mRNA-splicing factor ATP-dependent RNA helicase DHX16 OS=Homo sapiens GN=DHX16 PE=1 SV=2	1.67183	0.000565493			2	1	2.233	0.6247	2.5496	0.99786	LEDSEESSEETVS	1		16.8538	16.8192	16.9376	15.0688	15.328
sp|Q13435|SF3B2_HUMAN	T396	Splicing factor 3B subunit 2 OS=Homo sapiens GN=SF3B2 PE=1 SV=2	1.66922	0.000199189			4	1	1.123	0.3384	1.5877	1	FEAFKLTDDVKKE	1		16.7899	16.9358	16.7465	15.1372	15.1726
sp|Q8N0Z3|SPICE_HUMAN	S680	Spindle and centriole-associated protein 1 OS=Homo sapiens GN=SPICE1 PE=1 SV=1	1.66908	0.00850706			3	1	1.569	0.3027	1.07746	1	DLTLQNSAIKAHM	1		12.2479	12.1994	12.8212	10.6469	10.8606
sp|Q9NQG6|MID51_HUMAN	S94	Mitochondrial dynamic protein MID51 OS=Homo sapiens GN=SMCR7L PE=1 SV=1	1.66568	6.02318e-05			4	1	3.271	0.6451	0.809559	0.99294	KTGLSRSLQTLPT	2		16.7917	16.8222	16.7654	15.0664	15.1885
sp|Q5JTV8|TOIP1_HUMAN	S305	Torsin-1A-interacting protein 1 OS=Homo sapiens GN=TOR1AIP1 PE=1 SV=2	1.6621	0.0275857			2	1	1.441	0.381	1.08112	1	TRMQNDSILKSEL	1		16.9737	17.6538	17.8215	15.4959	16.1459
sp|P53367|ARFP1_HUMAN	S132	Arfaptin-1 OS=Homo sapiens GN=ARFIP1 PE=1 SV=2	1.65583	0.00355865			3	1	1.142	0.3319	1.6676	0.99685	ELVRKWSLNTYKC	1		24.0413	23.6789	24.1606	22.3898	22.2191
sp|Q6ZN55|ZN574_HUMAN	S728	Zinc finger protein 574 OS=Homo sapiens GN=ZNF574 PE=1 SV=2	1.65442	0.00267297			3	1	3.229	0.7546	2.40107	1	GSTATASPAAPAR	2		16.8161	16.4109	16.6378	14.8394	15.0949
sp|Q96M96|FGD4_HUMAN	T52	FYVE, RhoGEF and PH domain-containing protein 4 OS=Homo sapiens GN=FGD4 PE=1 SV=2	1.64826	0.00536759			3	1	1.959	0.5942	1.13762	1	NLNAPRTPGRHGL	1		16.9782	17.4904	16.9634	15.5451	15.4464
sp|Q6TFL4|KLH24_HUMAN	S19	Kelch-like protein 24 OS=Homo sapiens GN=KLHL24 PE=2 SV=1	1.64357	0.000354088			3	1	1.658	0.4849	1.26908	1	DLGVRDSPATKRK	1		17.0326	17.2726	17.1584	15.5029	15.519
sp|Q8N122|RPTOR_HUMAN	T917	Regulatory-associated protein of mTOR OS=Homo sapiens GN=RPTOR PE=1 SV=1	1.6369	0.0122364			4	1	2.511	0.5659	0.134271	0.99137	PAGAQYTPHSHQF	1		18.5057	17.7589	18.1429	16.3443	16.6536
sp|P55196|AFAD_HUMAN	T1352	Afadin OS=Homo sapiens GN=MLLT4 PE=1 SV=3	1.62351	0.0235386			3	1	2.897	0.7066	0.286963	1	PAAIPATPVAVSQ	1		14.0164	14.9566	14.2569	12.9324	12.6405
sp|Q92738|US6NL_HUMAN	S784	USP6 N-terminal-like protein OS=Homo sapiens GN=USP6NL PE=1 SV=3	1.61436	0.0146342			3,4	1	3.966	0.6417	2.21799	1	PAVSVDSPVRYKA	2		17.9894	17.2346	17.9259	16.1771	16.0275
sp|Q5JSZ5|PRC2B_HUMAN	S422	Protein PRRC2B OS=Homo sapiens GN=PRRC2B PE=1 SV=2	1.60273	0.000556983			3	1	1.345	0.2684	2.7444	0.99995	SMSSADSADAKRT	1		16.0634	15.9481	16.1975	14.5224	14.4114
sp|Q13573|SNW1_HUMAN	T180	SNW domain-containing protein 1 OS=Homo sapiens GN=SNW1 PE=1 SV=1	1.5959	0.00497204			3,4	1	3.965	0.4615	0.572811	0.98532	AQYIRYTPSQQGV	2		15.9131	16.1976	16.3974	14.725	14.422
sp|Q9H9C1|SPE39_HUMAN	T132	Spermatogenesis-defective protein 39 homolog OS=Homo sapiens GN=VIPAS39 PE=1 SV=1	1.59098	0.00633518			4	1	2.145	0.3357	1.20987	1	SDALSDTPAKSYA	1		16.9475	17.1592	16.6351	15.1579	15.488
sp|Q9UBU8|MO4L1_HUMAN	T168	Mortality factor 4-like protein 1 OS=Homo sapiens GN=MORF4L1 PE=1 SV=2	1.57035	0.0350162			2,3	1	4.056	0.6942	2.29887	1	GGSTSETPQPPRK	3		16.1662	17.2624	16.8634	15.0457	15.3416
sp|Q14684|RRP1B_HUMAN	S736	Ribosomal RNA processing protein 1 homolog B OS=Homo sapiens GN=RRP1B PE=1 SV=3	1.56643	0.00231682			2,3	1	2.418	0.5968	1.17829	0.99806	TSSPASSPLVAKK	4		19.341	19.7642	19.5338	17.9362	18.0236
sp|Q7LBC6|KDM3B_HUMAN	T1270	Lysine-specific demethylase 3B OS=Homo sapiens GN=KDM3B PE=1 SV=2	1.56569	0.016458			2	1	1.479	0.3029	0.132542	0.99999	AKVSPLTPKLFNS	1		15.7638	16.4187	16.0285	14.2275	14.7818
sp|P00519|ABL1_HUMAN	S683	Tyrosine-protein kinase ABL1 OS=Homo sapiens GN=ABL1 PE=1 SV=4	1.56363	0.0327016			4	1	2.832	0.518	2.95498	0.99999	GGSGFRSPHLWKK	1		19.0789	18.0444	18.81	17.2285	16.9331
sp|Q15149|PLEC_HUMAN	T152	Plectin OS=Homo sapiens GN=PLEC PE=1 SV=3	1.55738	0.00141922			3,4	1	2.868	0.5809	1.11442	1	EEVSPETPVVPAT	2		17.2144	17.3443	16.9912	15.5906	15.6612
sp|Q9UH99|SUN2_HUMAN	S38	SUN domain-containing protein 2 OS=Homo sapiens GN=SUN2 PE=1 SV=3	1.54093	0.0198218			4	1	3.441	0.6969	1.5066	0.98187	STLFKDSPLRTLK	1		15.3642	15.5392	14.7979	13.929	13.4567
sp|Q9HBM6|TAF9B_HUMAN	T193	Transcription initiation factor TFIID subunit 9B OS=Homo sapiens GN=TAF9B PE=1 SV=1	1.52579	0.00298007			5	1	3.49	0.6143	2.9937	0.97255	IPPSQSTPVKPVP	1		16.0286	16.3399	16.2772	14.8496	14.5293
sp|P49006|MRP_HUMAN	S101	MARCKS-related protein OS=Homo sapiens GN=MARCKSL1 PE=1 SV=2	1.51014	0.00277694			3	1	1.464	0.2329	2.80132	1	KKPFKLSGLSFKR	1		19.3514	19.6568	19.5755	18.1734	17.8621
sp|Q9UHB7|AFF4_HUMAN	T359	AF4/FMR2 family member 4 OS=Homo sapiens GN=AFF4 PE=1 SV=1	1.5056	0.00136294			3	1	2.289	0.5374	1.2242	1	QQSNFGTGEQKRY	1		15.3648	15.6604	15.4462	13.9023	14.0674
sp|P17028|ZNF24_HUMAN	T330	Zinc finger protein 24 OS=Homo sapiens GN=ZNF24 PE=1 SV=4	1.49741	0.042649			3,4	1	3.49	0.2476	1.07426	1	NHQRIHTGEKPYE	2		16.5752	17.109	15.929	15.005	15.0757
sp|Q13574|DGKZ_HUMAN	S818	Diacylglycerol kinase zeta OS=Homo sapiens GN=DGKZ PE=1 SV=3	1.47168	0.00640998			3,4	1	2.124	0.5414	1.38933	1	QKAKRRSAAPLHS	2		18.8872	19.413	19.0502	17.5402	17.7501
sp|Q5VSY0|GKAP1_HUMAN	S27	G kinase-anchoring protein 1 OS=Homo sapiens GN=GKAP1 PE=1 SV=2	1.46929	0.00221732			4	1	4.218	0.7677	2.23286	0.99999	VDSGSGSDSEPGK	1		17.8531	17.5944	17.9191	16.422	16.2171
sp|Q9P227|RHG23_HUMAN	S423	Rho GTPase-activating protein 23 OS=Homo sapiens GN=ARHGAP23 PE=1 SV=2	1.46697	0.00117713			2	1	0.939	0.2875	1.26768	0.98998	IGYRSYSPSFQRR	1		18.8522	18.6921	18.9153	17.2404	17.4655
sp|Q15059|BRD3_HUMAN	S680	Bromodomain-containing protein 3 OS=Homo sapiens GN=BRD3 PE=1 SV=1	1.45823	0.00238585			3,4,5	1	2.394	0.5595	0.822149	0.99667	DVSGQLSSSKKPA	3		20.6569	20.4085	20.2616	19.0222	18.946
sp|Q9HCJ3|RAVR2_HUMAN	S598	Ribonucleoprotein PTB-binding 2 OS=Homo sapiens GN=RAVER2 PE=1 SV=2	1.435	0.00592535			4	1	2.628	0.4951	1.59008	0.99413	PSVCLSSPASKTT	2		16.691	17.2234	17.07	15.5596	15.56
sp|Q6KB66|K2C80_HUMAN	S445	Keratin, type II cytoskeletal 80 OS=Homo sapiens GN=KRT80 PE=1 SV=2	1.42419	0.00825429			2	1	2.252	0.8046	0.549262	1	MSEKYFSQESEVS	1		16.9237	16.5527	17.1586	15.4463	15.462
sp|Q96QE3|ATAD5_HUMAN	T590	ATPase family AAA domain-containing protein 5 OS=Homo sapiens GN=ATAD5 PE=1 SV=4	1.41604	0.00371234			2,3	1	2.422	0.5549	1.78392	0.99999	SLLNVSTPKSTRR	2		17.3388	17.552	17.7315	16.2439	16.0055
sp|O60245|PCDH7_HUMAN	S966	Protocadherin-7 OS=Homo sapiens GN=PCDH7 PE=1 SV=2	1.41345	0.0182155			2	1	1.111	0.2259	1.51677	1	NGQRYDSVNEKLS	1		18.5114	19.1645	18.7397	17.1618	17.6217
sp|O60293|ZC3H1_HUMAN	S805	Zinc finger C3H1 domain-containing protein OS=Homo sapiens GN=ZFC3H1 PE=1 SV=3	1.41322	0.000730706			2	1	1.763	0.5496	0.632271	0.9969	LKTSSSSPANSDV	1		16.0456	16.1836	15.9715	14.5773	14.73
sp|Q96L50|LLR1_HUMAN	T124	Leucine-rich repeat protein 1 OS=Homo sapiens GN=LRR1 PE=1 SV=2	1.40542	0.0187939			3	1	3.228	0.5341	2.81002	1	TPVSTLTPVKTSE	1		15.4107	16.2013	15.9541	14.4833	14.4166
sp|P17029|ZKSC1_HUMAN	T366	Zinc finger protein with KRAB and SCAN domains 1 OS=Homo sapiens GN=ZKSCAN1 PE=1 SV=3	1.40422	0.000988122			3,4	1	2.683	0.5416	0.057407	0.99999	LSSNFTTPEEVPT	3		19.1426	19.0856	19.3027	17.8644	17.681
sp|Q5D1E8|ZC12A_HUMAN	S535	Ribonuclease ZC3H12A OS=Homo sapiens GN=ZC3H12A PE=1 SV=1	1.38318	0.00461959			3,4	1	3.876	0.6969	2.29964	1	QEPPVQSPGAGRS	3		15.9435	15.6272	16.0935	14.4599	14.5498
sp|Q14207|NPAT_HUMAN	S1100	Protein NPAT OS=Homo sapiens GN=NPAT PE=1 SV=3	1.38312	0.0379149			4	1	1.918	0.6345	3.74485	0.97446	SFPNLDSPNVSST	1		17.1788	17.1026	16.2397	15.4712	15.4433
sp|Q9H0K1|SIK2_HUMAN	S379	Serine/threonine-protein kinase SIK2 OS=Homo sapiens GN=SIK2 PE=1 SV=1	1.37813	0.0327484			3	1	3.915	0.8026	1.05634	1	LPVTMHSPNMRLL	1		16.5337	15.5537	16.029	14.6323	14.689
sp|O15182|CETN3_HUMAN	S115	Centrin-3 OS=Homo sapiens GN=CETN3 PE=2 SV=2	1.37215	0.028942			3	1	1.646	0.4982	1.66832	1	LFDDDDSGKISLR	1		17.3266	17.5328	18.2116	16.3709	16.2654
sp|Q9P270|SLAI2_HUMAN	S179	SLAIN motif-containing protein 2 OS=Homo sapiens GN=SLAIN2 PE=1 SV=2	1.37006	0.0159805			3	1	1.218	0.2783	0.613532	0.99564	KLDQTMSALKRQN	1		19.2818	18.7757	19.2426	17.9742	17.4858
sp|Q99959|PKP2_HUMAN	S312	Plakophilin-2 OS=Homo sapiens GN=PKP2 PE=1 SV=2	1.36114	0.0152249			3	1	2.355	0.5418	1.25728	0.99772	PSVAVDSSGRRAH	2		17.1513	17.4308	16.887	15.5536	16.0369
sp|Q9UFW8|CGBP1_HUMAN	S164	CGG triplet repeat-binding protein 1 OS=Homo sapiens GN=CGGBP1 PE=1 SV=2	1.35744	0.00645682			3	1	2.916	0.6986	1.56593	1	ENQLLNSQDC---	1		14.9108	14.4624	14.9359	13.3921	13.4324
sp|P05362|ICAM1_HUMAN	T521	Intercellular adhesion molecule 1 OS=Homo sapiens GN=ICAM1 PE=1 SV=2	1.34291	0.0191144			2,3	1	1.545	0.6017	0.887335	1	QQAQKGTPMKPNT	3		18.512	19.0141	19.0652	17.2784	17.7633
sp|Q14493|SLBP_HUMAN	S23	Histone RNA hairpin-binding protein OS=Homo sapiens GN=SLBP PE=1 SV=1	1.33748	0.00688226			2	1	1.692	0.7304	0.717759	1	GDASPPSPARWSL	2		16.8197	16.983	16.5872	15.2778	15.6405
sp|P82979|SARNP_HUMAN	S168	SAP domain-containing ribonucleoprotein OS=Homo sapiens GN=SARNP PE=1 SV=3	1.33747	0.000330424			4	1	2.043	0.4469	1.40284	0.97074	SSISRKSEDDEKL	1		19.0808	19.2672	19.21	17.8432	17.8539
sp|O60716|CTND1_HUMAN	S352	Catenin delta-1 OS=Homo sapiens GN=CTNND1 PE=1 SV=1	1.33623	0.0536561			3	1	1.389	0.2894	0.675027	1	SLASLDSLRKGGP	1		19.0225	20.1322	19.6282	18.092	18.4242
sp|O43299|AP5Z1_HUMAN	S776	AP-5 complex subunit zeta-1 OS=Homo sapiens GN=AP5Z1 PE=1 SV=2	1.3213	0.0274355			3	1	4.504	0.7791	1.77685	1	PSTEVCSPRYHRD	2		16.6946	15.999	16.7381	15.0099	15.3019
sp|P54132|BLM_HUMAN	S72	Bloom syndrome protein OS=Homo sapiens GN=BLM PE=1 SV=1	1.32117	0.0191589			3	1	2.19	0.5361	0.574452	0.99997	NVTEDFSFSEPLP	1		14.3901	14.4864	13.7876	12.9646	12.8357
sp|P51965|UB2E1_HUMAN	T28	Ubiquitin-conjugating enzyme E2 E1 OS=Homo sapiens GN=UBE2E1 PE=1 SV=1	1.31566	0.00307072			3,4	1	4.078	0.7052	1.76002	0.99996	TEKETNTPKKKES	3		16.8552	17.1953	16.974	15.5912	15.7938
sp|Q5H9F3|BCORL_HUMAN	S496	BCL-6 corepressor-like protein 1 OS=Homo sapiens GN=BCORL1 PE=1 SV=1	1.30593	0.000425272			2,3	1	3.696	0.6391	0.210619	1	LPGVLASPELRSY	2		18.2584	18.4201	18.3534	16.977	17.0991
sp|Q86W56|PARG_HUMAN	S22	Poly(ADP-ribose) glycohydrolase OS=Homo sapiens GN=PARG PE=1 SV=1	1.29652	0.044498			2,3	1	3.47	0.7666	1.34092	0.99992	WGAATTSPAASDA	3		18.355	19.3931	18.8906	17.6307	17.5354
sp|P32519|ELF1_HUMAN	S376	ETS-related transcription factor Elf-1 OS=Homo sapiens GN=ELF1 PE=1 SV=2	1.29609	0.0152759			3	1	3.177	0.6947	2.03779	1	TVQPTQSPYPTQL	1		14.3375	14.954	14.6594	13.1955	13.513
sp|Q14865|ARI5B_HUMAN	T645	AT-rich interactive domain-containing protein 5B OS=Homo sapiens GN=ARID5B PE=1 SV=3	1.29534	0.00806659			4	1	2.575	0.6144	2.0504	1	HNALKQTPKVLVV	1		18.8358	18.4031	18.3326	17.2705	17.1864
sp|Q9ULD2|MTUS1_HUMAN	T858	Microtubule-associated tumor suppressor 1 OS=Homo sapiens GN=MTUS1 PE=1 SV=2	1.29292	0.0348588			5	1	1.667	0.3743	2.51153	1	HVHLMKTPPKGPS	1		16.7138	15.8568	16.094	15.0926	14.7646
sp|Q6SPF0|SAMD1_HUMAN	S261	Atherin OS=Homo sapiens GN=SAMD1 PE=1 SV=1	1.29172	0.00447078			2	1	1.335	0.5371	2.61891	1	VRYLGGSGGAGGR	1		17.8644	17.958	18.2749	16.6796	16.8019
sp|Q6P3W7|SCYL2_HUMAN	T737	SCY1-like protein 2 OS=Homo sapiens GN=SCYL2 PE=1 SV=1	1.28579	0.0250007			3,4	1	4.982	0.73	0.60267	0.99999	TSLSVSTPKSSAS	6		17.1003	17.4053	17.868	16.0265	16.3176
sp|Q9NXV6|CARF_HUMAN	S382	CDKN2A-interacting protein OS=Homo sapiens GN=CDKN2AIP PE=1 SV=3	1.28351	0.00650732			2,3	1	1.778	0.3823	1.94995	0.99997	SSQTSGSLVSKST	2		20.2902	20.771	20.659	19.2606	19.3192
sp|Q8TER5|ARH40_HUMAN	T1074	Rho guanine nucleotide exchange factor 40 OS=Homo sapiens GN=ARHGEF40 PE=1 SV=3	1.27552	0.00790905			2,3	1	1.444	0.6527	0.039463	1	GPWGVGTPRMERK	4		18.889	19.3075	19.3332	17.7986	18.0035
sp|Q9H7P9|PKHG2_HUMAN	S1289	Pleckstrin homology domain-containing family G member 2 OS=Homo sapiens GN=PLEKHG2 PE=1 SV=3	1.26681	0.0149982			3	1	3.669	0.5841	0.67777	0.99999	ASYISQSLARRQG	1		14.0611	13.871	14.4092	12.6498	13.0441
sp|Q0JRZ9|FCHO2_HUMAN	S387	FCH domain only protein 2 OS=Homo sapiens GN=FCHO2 PE=1 SV=2	1.25349	0.00479344			3	1	1.741	0.4675	1.17814	0.99997	IGNITLSPAISRH	1			11.9814	12.0072	10.827	10.6547
sp|Q5M775|CYTSB_HUMAN	T142	Cytospin-B OS=Homo sapiens GN=SPECC1 PE=1 SV=1	1.23633	0.0155581			2,3	1	2.143	0.6259	1.54132	1	TSSNTPTPTKHLR	3		20.2215	20.7597	20.3835	19.0323	19.4048
sp|Q9BR39|JPH2_HUMAN	T618	Junctophilin-2 OS=Homo sapiens GN=JPH2 PE=1 SV=2	1.21097	0.00729455			3,4,5	1	1.985	0.598	0.80995	1	PEPARETPAKLEP	3		19.9101	19.799	19.4827	18.407	18.6323
sp|Q6UB99|ANR11_HUMAN	S379	Ankyrin repeat domain-containing protein 11 OS=Homo sapiens GN=ANKRD11 PE=1 SV=3	1.20465	0.00449396			2	1	1.684	0.4103	1.25185	0.99795	KETKSNSFISIPK	1		17.0268	17.0961	16.7647	15.8723	15.6434
sp|O00139|KIF2A_HUMAN	S107	Kinesin-like protein KIF2A OS=Homo sapiens GN=KIF2A PE=1 SV=3	1.19738	0.00251989			3,4	1	1.171	0.3108	0.946336	0.9934	IKNDPPSRDNRVV	2		17.6517	17.5196	17.3235	16.3421	16.2597
sp|Q92609|TBCD5_HUMAN	T703	TBC1 domain family member 5 OS=Homo sapiens GN=TBC1D5 PE=1 SV=1	1.194	0.00767676			2,3,4	1	2.637	0.6959	2.00206	1	KQASSETPGCTDR	3		18.7725	18.5031	18.3343	17.4588	17.2264
sp|Q76I76|SSH2_HUMAN	S1283	Protein phosphatase Slingshot homolog 2 OS=Homo sapiens GN=SSH2 PE=1 SV=1	1.18748	0.00445753			4	1	2.111	0.4358	1.85798	1	EPASCESPHLKLL	1		18.6712	19.0138	18.8643	17.5497	17.7749
sp|Q6F5E8|LR16C_HUMAN	S1157	Leucine-rich repeat-containing protein 16C OS=Homo sapiens GN=RLTPR PE=1 SV=2	1.18145	0.00114415			2	1	2.222	0.6778	1.3233	0.99739	AEGDTSSPDPAGR	1		14.866	15.0136	15.105	13.7694	13.8575
sp|Q63HR2|TENC1_HUMAN	S481	Tensin-like C1 domain-containing phosphatase OS=Homo sapiens GN=TENC1 PE=1 SV=2	1.17919	0.00254458			3	1	1.044	0.1877	0.564417	0.99641	RGPLDGSPYAQVQ	1		17.7405	17.4879	17.6335	16.552	16.331
sp|Q99590|SCAFB_HUMAN	S1170	Protein SCAF11 OS=Homo sapiens GN=SCAF11 PE=1 SV=2	1.1546	0.000747418			2,3	1	3.177	0.609	2.15945	0.99693	RRGRNSSGPQSGW	3		18.5371	18.6833	18.7344	17.4606	17.5334
sp|Q13370|PDE3B_HUMAN	T561	cGMP-inhibited 3',5'-cyclic phosphodiesterase B OS=Homo sapiens GN=PDE3B PE=1 SV=2	1.14247	0.00675873			3	1	2.265	0.5104	0.915662	1	LGNAPNTPDFYQQ	2		16.2682	16.0494	16.3825	15.2444	14.9374
sp|P09651|ROA1_HUMAN	S360	Heterogeneous nuclear ribonucleoprotein A1 OS=Homo sapiens GN=HNRNPA1 PE=1 SV=5	1.13855	0.00448394			2	1	1.544	0.5946	1.85514	0.9927	QGGYGGSSSSSSY	1		15.9446	15.8041	15.6648	14.8051	14.5268
sp|Q9BY89|K1671_HUMAN	S366	Uncharacterized protein KIAA1671 OS=Homo sapiens GN=KIAA1671 PE=1 SV=2	1.13851	0.010588			3	1	0.964	0.3164	0.013767	1	SKPEMGSPRALVG	1		19.0578	18.6341	19.1127	17.8476	17.7451
sp|Q14766|LTBP1_HUMAN	S76	Latent-transforming growth factor beta-binding protein 1 OS=Homo sapiens GN=LTBP1 PE=1 SV=4	1.13531	0.0213666			3	1	1.19	0.3059	1.3432	0.97502	GAPSRASPGVPSE	1		16.1665	15.5054	15.7964	14.7792	14.5956
sp|P31942|HNRH3_HUMAN	S298	Heterogeneous nuclear ribonucleoprotein H3 OS=Homo sapiens GN=HNRNPH3 PE=1 SV=2	1.13027	0.00975502			2	1	0.956	0.4812	1.29445	0.99415	NQGGYGSVGRMGM	1		15.5489	15.2281	15.737	14.3745	14.3744
sp|Q6NZ36|FAP20_HUMAN	S113	Fanconi anemia-associated protein of 20 kDa OS=Homo sapiens GN=FAAP20 PE=1 SV=2	1.11456	0.0436147			3	1	2.175	0.5591	1.35994	1	AGGHLESPARSLP	1		16.7673	17.152	17.6537	16.0714	16.0815
sp|Q9P2D1|CHD7_HUMAN	S2356	Chromodomain-helicase-DNA-binding protein 7 OS=Homo sapiens GN=CHD7 PE=1 SV=3	1.10748	0.0357401			3	1	3.284	0.5895	2.87045	1	TPTTVDSPLQKRS	2		15.3852	15.6112	16.177	14.6012	14.6328
sp|Q92833|JARD2_HUMAN	S24	Protein Jumonji OS=Homo sapiens GN=JARID2 PE=1 SV=2	1.09089	0.00920234			3	1	1.579	0.677	2.74912	1	SDGIPWSEERVVR	1		16.9338	16.5717	16.5461	15.7033	15.4827
sp|Q14680|MELK_HUMAN	T415	Maternal embryonic leucine zipper kinase OS=Homo sapiens GN=MELK PE=1 SV=3	1.08693	0.0236016			3	1	2.218	0.3165	0.828457	1	TPALCRTPANKLK	1		15.7725	16.4412	15.9853	14.975	14.9838
sp|Q5SW79|CE170_HUMAN	S381	Centrosomal protein of 170 kDa OS=Homo sapiens GN=CEP170 PE=1 SV=1	1.08551	0.0214206			3	1	1.276	0.5643	1.57544	0.99467	DGTQSDSENAGAH	1		14.9773	14.3377	14.7104	13.5185	13.6608
sp|O43143|DHX15_HUMAN	T22	Putative pre-mRNA-splicing factor ATP-dependent RNA helicase DHX15 OS=Homo sapiens GN=DHX15 PE=1 SV=2	1.07633	0.0143027			4	1	1.21	0.2198	2.45448	1	GKKRAGTDGKDRD	1		15.2687	14.8024	14.9298	14.0688	13.7791
sp|Q8NDT2|RB15B_HUMAN	S430	Putative RNA-binding protein 15B OS=Homo sapiens GN=RBM15B PE=1 SV=3	1.07263	0.004572			3	1	4.118	0.5741	1.91432	0.99999	GLGPNTSLAALAR	1		13.1117	13.4361	13.4352	12.2481	12.262
sp|Q5TKA1|LIN9_HUMAN	T39	Protein lin-9 homolog OS=Homo sapiens GN=LIN9 PE=1 SV=1	1.07217	0.00627884			3,4	1	2.406	0.3852	2.17157	1	YSSLQKTPVWKGR	2		21.3886	21.7014	21.464	20.3154	20.5762
sp|Q9BY89|K1671_HUMAN	S774	Uncharacterized protein KIAA1671 OS=Homo sapiens GN=KIAA1671 PE=1 SV=2	1.07159	0.00814068			3	1	3.366	0.6637	3.13719	0.99998	LKDRQLSQEVTPA	1		13.8699	13.5434	13.9619	12.7832	12.6571
sp|Q92574|TSC1_HUMAN	S1102	Hamartin OS=Homo sapiens GN=TSC1 PE=1 SV=2	1.06926	0.00922281			3	1	1.942	0.5278	1.58202	0.99604	FRNKSESQCDEDG	1		14.9655	14.6096	14.5593	13.7312	13.5533
sp|P55327|TPD52_HUMAN	S134	Tumor protein D52 OS=Homo sapiens GN=TPD52 PE=1 SV=2	1.06564	0.000988055			3,4	1	3.674	0.5958	0.890856	0.99999	QDVTATSAYKKTS	3		18.5496	18.645	18.7499	17.5367	17.6284
sp|O95707|RPP29_HUMAN	S17	Ribonuclease P protein subunit p29 OS=Homo sapiens GN=POP4 PE=1 SV=2	1.05474	0.0140309			2,3	1	2.648	0.6348	1.29145	1	QKEANDSDVQPSG	2		16.5821	17.0171	16.8302	15.59	15.9202
sp|Q7RTP6|MICA3_HUMAN	T1355	Protein-methionine sulfoxide oxidase MICAL3 OS=Homo sapiens GN=MICAL3 PE=1 SV=2	1.04968	0.00945565			4	1	1.882	0.5372	1.95204	0.99988	PEPSFPTPAFRPV	1		17.7901	18.2087	17.8215	16.8514	16.9294
sp|P13994|CC130_HUMAN	T281	Coiled-coil domain-containing protein 130 OS=Homo sapiens GN=CCDC130 PE=1 SV=2	1.04855	0.00447894			3	1	3.368	0.5306	0.092509	0.9943	LAQSRRTALATSP	1		14.9921	14.9423	15.2788	14.026	14.019
sp|Q9BWF2|TRAIP_HUMAN	S295	TRAF-interacting protein OS=Homo sapiens GN=TRAIP PE=1 SV=1	1.04468	0.000667508			3	1	2.662	0.4816	1.57142	1	DRLVLESPAPVEV	1		15.3392	15.3821	15.2946	14.2101	14.3778
sp|Q9Y2U5|M3K2_HUMAN	S26	Mitogen-activated protein kinase kinase kinase 2 OS=Homo sapiens GN=MAP3K2 PE=1 SV=2	1.04124	0.00444716			3	1	1.204	0.2292	1.72199	1	ASRPALSLQETRK	1		18.3914	18.6896	18.527	17.3943	17.5952
sp|Q13428|TCOF_HUMAN	S119	Treacle protein OS=Homo sapiens GN=TCOF1 PE=1 SV=3	1.0204	0.000509938			3	1	2.06	0.3005	2.12788	0.99537	LGADLPSSMKEKA	1		17.7626	17.9172	17.853	16.8569	16.7908
sp|P13010|XRCC5_HUMAN	S175	X-ray repair cross-complementing protein 5 OS=Homo sapiens GN=XRCC5 PE=1 SV=3	1.01663	0.00447878			2	1	0.758	0.5488	2.13799	1	LGKEDGSGDRGDG	1		14.2437	13.9917	14.3098	13.1117	13.2185
sp|Q8WWQ0|PHIP_HUMAN	T1480	PH-interacting protein OS=Homo sapiens GN=PHIP PE=1 SV=2	1.01144	0.00482062			2	1	0.631	0.3043	1.12577	0.9871	STSAFSTPTRSIP	1		17.5274	17.8593	17.6652	16.6054	16.7397
sp|Q14188|TFDP2_HUMAN	S117	Transcription factor Dp-2 OS=Homo sapiens GN=TFDP2 PE=1 SV=2	1.00217	0.0300868			3	1	1.022	0.3708	2.28227	0.99996	FIDSDFSESKRSK	1		16.5045	17.0901	16.8918	15.6515	16.0017
sp|Q04637|IF4G1_HUMAN	S1199	Eukaryotic translation initiation factor 4 gamma 1 OS=Homo sapiens GN=EIF4G1 PE=1 SV=4	0.98796	0.00142359			4	1	1.361	0.2638	3.7539	1	RSRERPSQPEGLR	1		17.3158	17.5342	17.4031	16.3941	16.4653
sp|Q5R3F8|PPR29_HUMAN	T493	Protein phosphatase 1 regulatory subunit 29 OS=Homo sapiens GN=ELFN2 PE=1 SV=1	0.98753	0.0586059			3	1	1.261	0.3807	0.584791	1	LEAGLDTPKVATK	1		18.3573	17.5761	17.6296	16.9522	16.7814
sp|Q56NI9|ESCO2_HUMAN	S75	N-acetyltransferase ESCO2 OS=Homo sapiens GN=ESCO2 PE=1 SV=1	0.978524	0.00236254			3,4	1	2.032	0.4941	1.79563	1	PSANQGSPFKSAL	3		18.0225	18.2913	18.1819	17.202	17.1715
sp|Q9NY27|PP4R2_HUMAN	T173	Serine/threonine-protein phosphatase 4 regulatory subunit 2 OS=Homo sapiens GN=PPP4R2 PE=1 SV=3	0.968059	0.0239254			4	1	1.488	0.4852	1.05945	1	NINGPGTPRPLNR	1		16.0318	16.3511	16.5937	15.2385	15.4764
sp|Q13043|STK4_HUMAN	S410	Serine/threonine-protein kinase 4 OS=Homo sapiens GN=STK4 PE=1 SV=2	0.966373	0.00378867			3	1	2.779	0.4718	0.50574	1	KENQINSFGKSVP	3		18.4809	18.7377	18.5352	17.5367	17.6998
sp|Q8WWK9|CKAP2_HUMAN	T683	Cytoskeleton-associated protein 2 OS=Homo sapiens GN=CKAP2 PE=1 SV=1	0.96078	0.0193453			2	1	2.417	0.6785	1.62244	1	YYEADTT------	1		15.4096	15.7236	15.9499	14.6628	14.8044
sp|Q9BYD2|RM09_HUMAN	S133	39S ribosomal protein L9, mitochondrial OS=Homo sapiens GN=MRPL9 PE=1 SV=2	0.960552	0.0128359			3	1	3.467	0.692	1.29007	1	GLAVYASPENKKL	1		14.2475	14.2868	14.6034	13.5606	13.2767
sp|Q8NCN4|RN169_HUMAN	S693	E3 ubiquitin-protein ligase RNF169 OS=Homo sapiens GN=RNF169 PE=1 SV=2	0.959961	0.00173255			3	1	1.274	0.2637	0.974044	1	VSRRKGSVDQYLL	1		18.4716	18.5401	18.6336	17.5002	17.6768
sp|Q9HCD5|NCOA5_HUMAN	T460	Nuclear receptor coactivator 5 OS=Homo sapiens GN=NCOA5 PE=1 SV=2	0.954695	0.0113436			4,5	1	8.17	0.4259	0.895659	0.99995	SVAAGNTPNQNFS	2		15.1066	15.5285	15.4676	14.4378	14.388
sp|P48552|NRIP1_HUMAN	S1058	Nuclear receptor-interacting protein 1 OS=Homo sapiens GN=NRIP1 PE=1 SV=2	0.93466	0.00268208			4	1	1.629	0.364	1.36662	1	NEYEKDSPRLTKT	1		19.0675	18.8331	18.8351	17.9934	17.9612
sp|O75145|LIPA3_HUMAN	S1164	Liprin-alpha-3 OS=Homo sapiens GN=PPFIA3 PE=1 SV=3	0.930422	0.00249154			4	1	2.245	0.4147	0.654834	1	AAGALGSPGLPLR	1		15.3052	15.1875	15.3673	14.4512	14.2613
sp|Q86YV5|SG223_HUMAN	S490	Tyrosine-protein kinase SgK223 OS=Homo sapiens GN=SGK223 PE=1 SV=3	0.925108	0.00896882			3	1	3.37	0.6792	3.55197	0.99424	RTIYLSSPDSAVG	1		16.2006	16.2585	16.5396	15.5022	15.3133
sp|Q13029|PRDM2_HUMAN	S851	PR domain zinc finger protein 2 OS=Homo sapiens GN=PRDM2 PE=1 SV=3	0.918823	0.0135005			4	1	2.107	0.3721	2.9548	0.99997	ESVLDLSVHKKHC	1		13.9103	14.0704	14.3641	13.244	13.1483
sp|P04626|ERBB2_HUMAN	T701	Receptor tyrosine-protein kinase erbB-2 OS=Homo sapiens GN=ERBB2 PE=1 SV=1	0.915935	0.0060809			3	1	4.061	0.6964	1.71612	0.99999	ELVEPLTPSGAMP	3		16.0361	16.2674	16.3249	15.3818	15.2053
sp|Q9Y2H5|PKHA6_HUMAN	S506	Pleckstrin homology domain-containing family A member 6 OS=Homo sapiens GN=PLEKHA6 PE=1 SV=4	0.911765	0.0596263			3	1	1.245	0.2498	2.47964	0.98561	MRRSISSPKVPPY	1		16.8579	16.0735	16.5102	15.6972	15.4404
sp|Q70EL4|UBP43_HUMAN	S1065	Ubiquitin carboxyl-terminal hydrolase 43 OS=Homo sapiens GN=USP43 PE=1 SV=2	0.909167	0.0214242			2	1	1.218	0.4795	2.08971	0.99999	LERDVWSAPSSLR	1		16.6405	16.8653	17.1588	16.0707	15.8874
sp|Q9NRM7|LATS2_HUMAN	S598	Serine/threonine-protein kinase LATS2 OS=Homo sapiens GN=LATS2 PE=1 SV=2	0.908565	0.00511983			2	1	1.672	0.3565	1.18832	0.99869	SRIKSYSPYAFKF	1		19.2658	19.0235	19.3274	18.3342	18.2598
sp|Q9NXE8|CWC25_HUMAN	S170	Pre-mRNA-splicing factor CWC25 homolog OS=Homo sapiens GN=CWC25 PE=1 SV=1	0.897786	0.0240852			4	1	2.544	0.6018	2.26187	1	KELLQMSLEKKEK	1		13.9293	14.3755	14.4524	13.3217	13.3875
sp|P46013|KI67_HUMAN	T1869	Antigen KI-67 OS=Homo sapiens GN=MKI67 PE=1 SV=2	0.894602	0.00443871			2,3	1	2.695	0.5317	1.95165	1	QSDPADTPTNTKQ	2		18.4933	18.6698	18.4334	17.5439	17.7312
sp|Q56NI9|ESCO2_HUMAN	S244	N-acetyltransferase ESCO2 OS=Homo sapiens GN=ESCO2 PE=1 SV=1	0.886425	0.0509369			4	1	3.101	0.5682	0.893203	1	SEVIEDSDVETVS	1		18.1323	18.3415	17.6631	17.3045	17.014
sp|Q6R327|RICTR_HUMAN	S1144	Rapamycin-insensitive companion of mTOR OS=Homo sapiens GN=RICTOR PE=1 SV=1	0.881201	0.0242814			3	1	3.565	0.6182	2.95149	1	SVDFNHSDDFTPI	1		16.7345	16.4235	16.9748	15.8743	15.7851
sp|Q9P246|STIM2_HUMAN	S665	Stromal interaction molecule 2 OS=Homo sapiens GN=STIM2 PE=1 SV=2	0.876571	0.00201778			2	1	1.831	0.4872	0.580017	1	TKSMIFSPASKVY	1		19.2599	19.2871	19.4184	18.5237	18.3668
sp|O15226|NKRF_HUMAN	S65	NF-kappa-B-repressing factor OS=Homo sapiens GN=NKRF PE=1 SV=2	0.873786	0.00398977			3,4	1	1.658	0.4735	1.50426	0.99624	PVHFVASSSKDER	3		19.0309	19.192	19.1944	18.1541	18.3766
sp|O94876|TMCC1_HUMAN	S134	Transmembrane and coiled-coil domains protein 1 OS=Homo sapiens GN=TMCC1 PE=1 SV=3	0.872275	0.00579348			5	1	1.782	0.4949	1.17625	1	PEAPKGSPQINRK	1		17.0454	16.8864	16.7163	16.0259	15.995
sp|Q92974|ARHG2_HUMAN	S163	Rho guanine nucleotide exchange factor 2 OS=Homo sapiens GN=ARHGEF2 PE=1 SV=4	0.867462	0.0218625			3	1	2	0.4265	0.583448	1	GHFNDESPLGLRR	1		16.9752	16.5448	16.8504	15.7772	16.0682
sp|P49792|RBP2_HUMAN	S948	E3 SUMO-protein ligase RanBP2 OS=Homo sapiens GN=RANBP2 PE=1 SV=2	0.854443	0.0128708			2	1	1.884	0.4973	0.473784	0.99647	PALRFESPATGIL	2		17.862	17.7671	18.1559	17.0026	17.1452
sp|Q06587|RING1_HUMAN	S140	E3 ubiquitin-protein ligase RING1 OS=Homo sapiens GN=RING1 PE=1 SV=2	0.85249	0.00446709			3	1	3.795	0.6738	0.113159	0.99824	QQALSSSIEEGLR	1		17.5958	17.3548	17.4956	16.7139	16.5452
sp|O75717|WDHD1_HUMAN	S907	WD repeat and HMG-box DNA-binding protein 1 OS=Homo sapiens GN=WDHD1 PE=1 SV=1	0.851381	0.0520737			2	1	0.857	0.4201	1.15559	0.99715	GAVTFSSQGRVNP	1		18.0178	18.3015	18.6711	17.3179	17.6397
sp|Q96BR9|ZBT8A_HUMAN	S161	Zinc finger and BTB domain-containing protein 8A OS=Homo sapiens GN=ZBTB8A PE=1 SV=2	0.843671	0.00951207			2,3	1	3.581	0.7538	0.516	0.99821	WQEGSSSPRSHLS	3		18.3366	18.046	18.4027	17.4332	17.403
sp|P11137|MAP2_HUMAN	T1631	Microtubule-associated protein 2 OS=Homo sapiens GN=MAP2 PE=1 SV=4	0.834399	0.0303864			2	1	1.392	0.2888	0.448084	0.99998	TPHTPGTPKSAIL	1		15.5578	16.0057	16.0974	15.0549	15.0501
sp|P42684|ABL2_HUMAN	S915	Abelson tyrosine-protein kinase 2 OS=Homo sapiens GN=ABL2 PE=1 SV=1	0.833634	0.0250389			3,4	1	2.988	0.7216	0.498733	1	EQPGWPSPAKAAP	4		18.7698	18.7041	19.1734	17.9639	18.1336
sp|Q96II8|LRCH3_HUMAN	S352	Leucine-rich repeat and calponin homology domain-containing protein 3 OS=Homo sapiens GN=LRCH3 PE=1 SV=2	0.832407	0.00995597			3	1	1.322	0.4107	1.41866	0.99998	QRLRRESQYQENR	1		16.2646	16.3597	16.0815	15.2746	15.5311
sp|Q07002|CDK18_HUMAN	S115	Cyclin-dependent kinase 18 OS=Homo sapiens GN=CDK18 PE=1 SV=3	0.822486	0.0386156			3,4	1	3.215	0.6635	1.92094	1	QKLQMESPDLPKP	3		21.1722	20.647	20.9795	20.275	19.9458
sp|Q92597|NDRG1_HUMAN	S333	Protein NDRG1 OS=Homo sapiens GN=NDRG1 PE=1 SV=1	0.820685	0.0115108			2	1	1.318	0.6267	1.05316	0.99668	RTASGSSVTSLDG	1		17.5931	17.4662	17.8114	16.709	16.8967
sp|Q9ULL5|PRR12_HUMAN	S314	Proline-rich protein 12 OS=Homo sapiens GN=PRR12 PE=1 SV=2	0.816329	8.21114e-05			3,4	1	4.625	0.7745	2.67973	1	RSRPALSPLGDID	2		17.2144	17.2855	17.2628	16.4331	16.4427
sp|O43768|ENSA_HUMAN	T99	Alpha-endosulfine OS=Homo sapiens GN=ENSA PE=1 SV=1	0.81588	0.00643903			4	1	1.613	0.3242	1.86119	1	TGDHIPTPQDLPQ	1		15.9421	16.1071	15.8005	15.1808	15.0873
sp|Q13573|SNW1_HUMAN	S190	SNW domain-containing protein 1 OS=Homo sapiens GN=SNW1 PE=1 SV=1	0.80762	0.0034767			3	1	3.677	0.6584	1.99775	1	QGVAFNSGAKQRV	1		17.5361	17.6593	17.5133	16.8633	16.6606
sp|Q8NDV7|TNR6A_HUMAN	S1750	Trinucleotide repeat-containing gene 6A protein OS=Homo sapiens GN=TNRC6A PE=1 SV=2	0.805104	0.0137541			4,5	1	2.581	0.6029	2.02054	0.99959	LSTWDNSPLRIGG	3		18.1618	18.2892	17.9356	17.2192	17.4283
sp|Q9Y5B6|GCFC1_HUMAN	T242	GC-rich sequence DNA-binding factor 1 OS=Homo sapiens GN=GCFC1 PE=1 SV=2	0.804195	0.0303654			3,4	1	2.243	0.5876	0.78296	1	RELGDFTPHDNEP	2		21.4059	21.6776	21.2252	20.4722	20.7919
sp|O94901|SUN1_HUMAN	S138	SUN domain-containing protein 1 OS=Homo sapiens GN=SUN1 PE=1 SV=3	0.796017	0.0209455			2	1	1.067	0.5098	2.64324	1	PPVLDESWIREQT	1		17.4117	17.7598	17.8091	16.7626	16.9658
sp|P42694|HELZ_HUMAN	T1776	Probable helicase with zinc finger domain OS=Homo sapiens GN=HELZ PE=1 SV=2	0.795282	0.0496298			3	1	2.725	0.6694	1.80693	0.99997	CSEEVSTPQDSLA	1		14.6994	14.046	14.2883	13.6002	13.4983
sp|Q6P0Q8|MAST2_HUMAN	S1491	Microtubule-associated serine/threonine-protein kinase 2 OS=Homo sapiens GN=MAST2 PE=1 SV=2	0.778041	0.00592646			3	1	0.99	0.2162	3.11246	1	RAERRESLQKQEA	1		18.2995	18.1659	18.0109	17.3457	17.4158
sp|O75167|PHAR2_HUMAN	T25	Phosphatase and actin regulator 2 OS=Homo sapiens GN=PHACTR2 PE=1 SV=2	0.759669	0.0151844			3	1	3.865	0.6018	1.253	0.99999	PTAGSQTPPFKRK	1		14.4223	14.7875	14.478	13.7537	13.8522
sp|O60504|VINEX_HUMAN	T585	Vinexin OS=Homo sapiens GN=SORBS3 PE=1 SV=2	0.755129	0.0213683			4	1	2.877	0.6997	1.46803	1	QTQNLGTPGPALS	1		15.7677	16.1573	16.1598	15.2362	15.3101
sp|Q8N8S7|ENAH_HUMAN	S423	Protein enabled homolog OS=Homo sapiens GN=ENAH PE=1 SV=2	0.743716	0.0125091			3	1	2.599	0.5256	0.643978	0.99492	NAIGVNSASSKTD	1		13.3713	13.0044	13.1884	12.469	12.4196
sp|Q15751|HERC1_HUMAN	S2726	Probable E3 ubiquitin-protein ligase HERC1 OS=Homo sapiens GN=HERC1 PE=1 SV=2	0.737106	0.00317015			2	1	0.889	0.387	1.97748	0.99276	SLTSPDSQSARPA	1		17.2164	17.2277	17.1	16.5328	16.3557
sp|P48634|PRC2A_HUMAN	S1226	Protein PRRC2A OS=Homo sapiens GN=PRRC2A PE=1 SV=3	0.735721	0.0121033			3	1	1.345	0.5561	2.13505	0.99629	PVARGGSNGGSNV	1		14.6308	14.885	14.8479	13.9343	14.17
sp|P51610|HCFC1_HUMAN	S789	Host cell factor 1 OS=Homo sapiens GN=HCFC1 PE=1 SV=2	0.734878	0.00123945			3	1	2.789	0.6468	2.48237	0.99675	ATGVTSSPGIKSP	1		14.2559	14.1619	14.1684	13.3975	13.5236
sp|Q9ULD2|MTUS1_HUMAN	S540	Microtubule-associated tumor suppressor 1 OS=Homo sapiens GN=MTUS1 PE=1 SV=2	0.721168	0.00439452			2	1	1.136	0.5026	2.01661	0.99591	PQQTSASSPSSVN	1		17.4614	17.2232	17.3341	16.5837	16.653
sp|Q5JTV8|TOIP1_HUMAN	T286	Torsin-1A-interacting protein 1 OS=Homo sapiens GN=TOR1AIP1 PE=1 SV=2	0.708594	0.0213726			2	1	1.595	0.4815	1.54815	1	SSGYQKTPQEWAP	1		14.8883	15.1427	15.3119	14.4299	14.3815
sp|Q14674|ESPL1_HUMAN	T1346	Separin OS=Homo sapiens GN=ESPL1 PE=1 SV=3	0.698012	0.044763			3	1	1.297	0.3446	1.48564	1	GRGLPCTPKPPDR	1		18.0705	18.3831	17.862	17.3055	17.5089
sp|Q9Y2W1|TR150_HUMAN	S392	Thyroid hormone receptor-associated protein 3 OS=Homo sapiens GN=THRAP3 PE=1 SV=2	0.684658	9.64786e-05			3	1	1.395	0.3276	1.13681	0.99999	GKMKSDSFAPKTD	1		17.346	17.3875	17.3239	16.6653	16.6703
sp|P30291|WEE1_HUMAN	T190	Wee1-like protein kinase OS=Homo sapiens GN=WEE1 PE=1 SV=2	0.666915	0.00691527			3	1	1.907	0.5611	2.51303	1	LFDTPHTPKSLLS	1		18.8137	18.738	18.9777	18.2316	18.1209
sp|Q96N67|DOCK7_HUMAN	S2129	Dedicator of cytokinesis protein 7 OS=Homo sapiens GN=DOCK7 PE=1 SV=4	0.659351	0.0536715			4	1	2.557	0.5241	1.69061	0.99999	VTCHRDSFSRMSL	1		16.3286	15.8233	15.8941	15.2721	15.44
sp|Q99569|PKP4_HUMAN	S776	Plakophilin-4 OS=Homo sapiens GN=PKP4 PE=1 SV=2	0.65519	0.0646719			4,5	1	3.572	0.6237	0.73251	0.99351	DLLGKESPSKDSE	2		16.611	17.0619	17.1505	16.1816	16.3903
sp|P51587|BRCA2_HUMAN	S3291	Breast cancer type 2 susceptibility protein OS=Homo sapiens GN=BRCA2 PE=1 SV=2	0.654057	0.0101025			3	1	1.786	0.5722	0.858107	0.99997	PICTFVSPAAQKA	1		12.7531	12.9583	13.0014	12.3218	12.1785
sp|Q9ULH1|ASAP1_HUMAN	T1054	Arf-GAP with SH3 domain, ANK repeat and PH domain-containing protein 1 OS=Homo sapiens GN=ASAP1 PE=1 SV=4	0.65146	0.0431855			3	1	3.106	0.6719	1.98539	1	TPTLPETPVPLPR	1		16.2638	15.7729	16.1127	15.4597	15.337
sp|Q99569|PKP4_HUMAN	S1187	Plakophilin-4 OS=Homo sapiens GN=PKP4 PE=1 SV=2	0.644734	0.0298162			2	1	2.475	0.7345	0.434349	1	AEQYPGSPDSWV-	1		15.1702	15.1744	15.5423	14.7094	14.5924
sp|Q9NPE2|NGRN_HUMAN	S41	Neugrin OS=Homo sapiens GN=NGRN PE=2 SV=2	0.624818	0.0188569			3	1	2.728	0.6833	0.622239	1	REPDPDSDWEPEE	2		15.2529	15.4923	15.5954	14.8638	14.7803
sp|Q9NPG3|UBN1_HUMAN	T818	Ubinuclein-1 OS=Homo sapiens GN=UBN1 PE=1 SV=2	0.621502	0.0215798			3	1	2.391	0.5236	0.6618	1	QQQKNFTPPSPFA	1		16.5204	16.5167	16.2119	15.8608	15.7289
sp|Q9Y2D5|AKAP2_HUMAN	S720	A-kinase anchor protein 2 OS=Homo sapiens GN=AKAP2 PE=1 SV=3	0.609372	0.053029			2	1	2.331	0.5894	1.34394	1	RKQRTLSMIEEEI	2		19.3526	19.77	19.7731	18.9188	19.1262
sp|P78347|GTF2I_HUMAN	S210	General transcription factor II-I OS=Homo sapiens GN=GTF2I PE=1 SV=2	0.593575	0.0344047	0.636546	0.223099	2,3,4	1	4.053	0.7032	0.065921	1	ADRSILSPGGSCG	15	15	24.6084	24.5451	24.9091	24.1869	24.001	23.4501	23.3535	23.5102	21.9226	23.2261	23.2554
sp|P15880|RS2_HUMAN	S264	40S ribosomal protein S2 OS=Homo sapiens GN=RPS2 PE=1 SV=2	0.593242	0.00433311	0.0675949	0.771219	3,4,5	1	3.608	0.6738	1.51484	0.99998	ETVFTKSPYQEFT	6	6	22.7543	22.661	22.5866	22.1312	22.0169	20.4785	20.8164	20.6034	20.2705	20.9299	20.4951
sp|Q86V48|LUZP1_HUMAN	S878	Leucine zipper protein 1 OS=Homo sapiens GN=LUZP1 PE=1 SV=2	0.590304	0.0224881	0.88244	0.141874	3	1	1.996	0.5827	1.53321	0.99697	TVVSRSSIIIKPS	1	1	17.5167	17.308	17.1982	16.8345	16.6668	16.675	16.2414	16.3694	14.6151	16.0413	15.9819
sp|Q01780|EXOSX_HUMAN	T196	Exosome component 10 OS=Homo sapiens GN=EXOSC10 PE=1 SV=2	0.590162	0.00497137	1.12292	0.122196	2,3	1	2.745	0.5705	0.180712	1	KIDNSNTPFLPKI	2	2	19.012	19.0403	19.2077	18.5037	18.4893	19.0924	18.8106	18.9444	16.6919	18.4602	18.3266
sp|Q96L91|EP400_HUMAN	S934	E1A-binding protein p400 OS=Homo sapiens GN=EP400 PE=1 SV=4	0.58957	0.0605568	0.383077	0.233725	3	1	4.246	0.8008	1.41523	1	SLDSGMSGRKRKA	2	2	16.5647	16.4495	16.918	16.1678	15.9412	16.3048	15.9819	16.1261	15.3267	15.7221	16.2148
sp|Q96QE3|ATAD5_HUMAN	S44	ATPase family AAA domain-containing protein 5 OS=Homo sapiens GN=ATAD5 PE=1 SV=4	0.589161	0.00993199	0.407892	0.211142	2	1	2.111	0.4879	0.387903	1	TITKYLSPLGKTR	2	1	21.2547	21.2404	21.4798	20.7218	20.7498	21.2499	21.2108	21.5431	20.4255	21.2426	21.1119
sp|Q6P6C2|ALKB5_HUMAN	S312	RNA demethylase ALKBH5 OS=Homo sapiens GN=ALKBH5 PE=1 SV=2	0.588712	0.0565099	0.875594	0.18387	4,5	1	2.021	0.5948	1.42062	0.97022	YASDRLSGNNRDP	2	1	20.3301	20.1291	19.8588	19.6279	19.4067	17.4805	17.4713	17.0781	15.504	17.3291	16.5701
sp|Q86U44|MTA70_HUMAN	S43	N6-adenosine-methyltransferase 70 kDa subunit OS=Homo sapiens GN=METTL3 PE=1 SV=2	0.585815	0.0112598	0.866638	0.243919	2	1	1.798	0.578	1.48529	1	NPEAALSPTFRSD	3	2	22.6335	22.7677	22.846	22.0729	22.2536	22.2123	21.9881	22.2976	20.0459	21.8553	21.9968
sp|P51003|PAPOA_HUMAN	T644	Poly(A) polymerase alpha OS=Homo sapiens GN=PAPOLA PE=1 SV=4	0.583863	0.0163331	0.286192	0.265578	2,3,4	1	2.774	0.5473	0.484554	1	AATKIPTPIVGVK	3	3	19.3296	19.6348	19.5649	18.9341	18.9177	21.0509	20.7928	21.0934	20.3282	20.7311	21.0192
sp|O60343|TBCD4_HUMAN	S570	TBC1 domain family member 4 OS=Homo sapiens GN=TBC1D4 PE=1 SV=2	0.582177	0.0163552			2,3	1	3.056	0.6603	1.99863	1	KRSLTSSLENIFS	2		20.4943	20.5242	20.7811	20.0435	19.9919
sp|Q9BUH8|BEGIN_HUMAN	S155	Brain-enriched guanylate kinase-associated protein OS=Homo sapiens GN=BEGAIN PE=1 SV=1	0.581719	0.00186052			4	1	3.333	0.6535	1.0918	1	DFQERVSLHMEKH	1		17.698	17.8305	17.7334	17.2014	17.143
sp|Q9H501|ESF1_HUMAN	S823	ESF1 homolog OS=Homo sapiens GN=ESF1 PE=1 SV=1	0.576993	0.0118077	1.25892	0.0705627	2,3	1	3.133	0.588	0.83222	1	KESQRKSIDPALS	3	4	17.8068	18.0473	18.0114	17.3239	17.4324	18.1097	17.7921	17.8312	15.6435	17.1727	17.14
sp|P78524|ST5_HUMAN	S531	Suppression of tumorigenicity 5 protein OS=Homo sapiens GN=ST5 PE=1 SV=3	0.576848	0.000437653			3	1	0.986	0.286	2.11211	1	SLHRMWSPQDRKY	1		18.3346	18.3415	18.393	17.8117	17.7473
sp|Q15334|L2GL1_HUMAN	T704	Lethal(2) giant larvae protein homolog 1 OS=Homo sapiens GN=LLGL1 PE=1 SV=3	0.573659	0.0549374	0.427923	0.43861	3,4	1	4.917	0.7677	0.389614	1	PHDVEMTPVQRRI	8	4	17.6101	17.7839	17.3192	16.9074	17.0873	16.3489	16.6302	15.3362	15.0722	16.0583	15.9011
sp|P55771|PAX9_HUMAN	T80	Paired box protein Pax-9 OS=Homo sapiens GN=PAX9 PE=1 SV=3	0.571805	0.0155096	0.52441	0.371399	2	1	1.426	0.2335	3.2538	0.99769	SKPRVTTPTVVKH	1	1	17.5638	17.8698	17.7023	17.1261	17.1542	17.5012	17.435	17.5911	15.9462	17.4813	17.5265
sp|Q8NCD3|HJURP_HUMAN	S642	Holliday junction recognition protein OS=Homo sapiens GN=HJURP PE=1 SV=2	0.571569	0.0102341	0.773921	0.291005	2,3	1	1.961	0.5788	0.677829	0.99999	FQKLPSSPLGCRK	4	4	21.8286	21.5815	21.6391	21.1399	21.083	22.3535	22.2897	22.2424	20.2593	22.2889	22.0157
sp|Q9H1J1|REN3A_HUMAN	T44	Regulator of nonsense transcripts 3A OS=Homo sapiens GN=UPF3A PE=1 SV=1	0.567277	0.00311596			3,4	1	2.298	0.6406	1.03204	0.99994	QQQEAETPPTSSS	2		16.266	16.1748	16.1774	15.5694	15.7083
sp|Q9H4L4|SENP3_HUMAN	S188	Sentrin-specific protease 3 OS=Homo sapiens GN=SENP3 PE=1 SV=2	0.565003	0.0198465	0.120045	0.465296	2	1	1.205	0.5943	0.844374	1	PCCRFDSPRGPPP	2	3	19.5021	19.2256	19.2169	18.7873	18.7124	19.4358	19.2294	19.1058	18.91	19.2581	19.2428
sp|Q9ULR3|PPM1H_HUMAN	S221	Protein phosphatase 1H OS=Homo sapiens GN=PPM1H PE=1 SV=2	0.564398	0.0523067			2	1	1.137	0.5822	2.01382	0.99067	GVGAPGSPSTPPT	1		14.6152	14.7288	15.0719	14.194	14.2878
sp|Q6IQ23|PKHA7_HUMAN	S612	Pleckstrin homology domain-containing family A member 7 OS=Homo sapiens GN=PLEKHA7 PE=1 SV=2	0.562979	0.00722836	0.201703	0.392018	3	1	1.948	0.557	0.25057	1	DISLGDSPRRARG	2	1	19.4173	19.2113	19.398	18.7976	18.7608	17.4324	17.3106	17.4223	16.7839	17.3071	17.4691
sp|Q8IWI9|MGAP_HUMAN	S1457	MAX gene-associated protein OS=Homo sapiens GN=MGA PE=1 SV=2	0.562975	0.00545295	-0.110705	0.437735	2,3	1	3.612	0.6946	1.32897	1	PFYAGLSPAGKLV	4	4	22.0095	21.905	22.0433	21.4985	21.3474	19.3105	19.2058	19.3649	19.5989	19.1861	19.4282
sp|Q96SK2|TM209_HUMAN	S228	Transmembrane protein 209 OS=Homo sapiens GN=TMEM209 PE=1 SV=2	0.562429	0.0512909	-0.327083	0.151454	3,4	1	2.087	0.5855	0.291432	0.9908	SPTVYNSPTDKED	1	3	15.6461	15.2308	15.5464	15.014	14.81	19.2289	19.0641	19.2285	19.8488	19.2753	19.3787
sp|Q8IVT5|KSR1_HUMAN	S190	Kinase suppressor of Ras 1 OS=Homo sapiens GN=KSR1 PE=1 SV=2	0.560211	0.00924633			3	1	4.218	0.6731	0.124982	0.9868	LDARRESGSGPST	2		15.333	15.2347	15.4779	14.8145	14.7621
sp|Q6NSJ2|PHLB3_HUMAN	T83	Pleckstrin homology-like domain family B member 3 OS=Homo sapiens GN=PHLDB3 PE=2 SV=3	0.559369	0.021942	-0.154374	0.405461	3	1	3.454	0.7577	2.12745	1	PIAMAATPPASTS	1	1	14.0203	13.9384	14.2356	13.5809	13.4299	14.5877	14.7098	14.6627	15.0234	14.9101	14.4898
sp|P46734|MP2K3_HUMAN	T39	Dual specificity mitogen-activated protein kinase kinase 3 OS=Homo sapiens GN=MAP2K3 PE=1 SV=2	0.554476	0.0333391	0.362525	0.351839	3,4	1	3.3	0.6787	0.031413	1	PPAPNPTPPRNLD	9	6	21.381	20.994	21.117	20.631	20.588	20.5378	20.6208	20.4345	19.5072	20.6372	20.361
sp|P16333|NCK1_HUMAN	S96	Cytoplasmic protein NCK1 OS=Homo sapiens GN=NCK1 PE=1 SV=1	0.554414	0.0149252	0.791071	0.20769	3,4	1	3.481	0.7635	0.157629	1	ASPADDSFVDPGE	2	4	19.0906	19.2201	18.9392	18.4856	18.5722	20.4168	20.4454	20.0017	18.5355	20.2571	19.698
sp|Q9UKV3|ACINU_HUMAN	T254	Apoptotic chromatin condensation inducer in the nucleus OS=Homo sapiens GN=ACIN1 PE=1 SV=2	0.55385	0.00794125	-0.0580795	0.624419	3	1	5.347	0.7896	0.001805	1	EEEDQETPSRNLR	4	6	22.8834	22.8848	22.7456	22.1984	22.3698	19.2454	19.3878	19.3031	19.2126	19.56	19.3378
sp|O75122|CLAP2_HUMAN	S370	CLIP-associating protein 2 OS=Homo sapiens GN=CLASP2 PE=1 SV=2	0.551194	0.0203629	0.558739	0.297575	2,3	1	4.053	0.6738	1.94794	0.99779	SLQRSRSDIDVNA	2	1	18.6446	18.8636	18.6037	18.067	18.2385	15.9453	16.2085	15.9531	14.5883	16.1203	15.722
sp|P27448|MARK3_HUMAN	S469	MAP/microtubule affinity-regulating kinase 3 OS=Homo sapiens GN=MARK3 PE=1 SV=4	0.546464	0.0201714	0.521769	0.30609	3,4	1	3.982	0.6873	0.311573	1	KGIAPASPMLGNA	9	8	20.0632	19.7781	19.917	19.4499	19.2961	21.4052	21.2342	21.1656	19.8808	21.3092	21.0497
sp|Q15813|TBCE_HUMAN	S495	Tubulin-specific chaperone E OS=Homo sapiens GN=TBCE PE=1 SV=1	0.545709	0.00190825	0.412296	0.27487	3,4,5	1	3.527	0.6994	0.24352	0.99749	LLLSYESPKKPGR	3	5	21.6727	21.7255	21.6345	21.0781	21.1856	21.7712	21.7263	21.5779	20.6443	21.6766	21.5177
sp|P54198|HIRA_HUMAN	T637	Protein HIRA OS=Homo sapiens GN=HIRA PE=1 SV=2	0.545112	0.000660922	1.58569	0.0580182	3,4	1	2.932	0.5059	1.76106	1	LELEVETVEKKKK	2	2	19.2553	19.2648	19.2044	18.6595	18.7334	20.0012	19.6549	19.5743	16.9923	18.8754	18.6056
sp|Q8TF47|ZFP90_HUMAN	S406	Zinc finger protein 90 homolog OS=Homo sapiens GN=ZFP90 PE=2 SV=2	0.544027	0.0318116	0.156864	0.18766	2,3	1	1.795	0.4413	0.80715	1	GRAFGQSPSLYKH	1	2	16.1432	16.3457	16.4849	15.6958	15.8653	18.0567	17.7629	17.9086	17.6579	17.768	17.8317
sp|Q9HBF4|ZFYV1_HUMAN	S494	Zinc finger FYVE domain-containing protein 1 OS=Homo sapiens GN=ZFYVE1 PE=1 SV=1	0.541893	0.00584784			2,3	1	2.485	0.5975	0.354133	1	TSASTDSPWMGLA	2		17.3116	17.3427	17.5014	16.8275	16.8592
sp|Q5T5U3|RHG21_HUMAN	S1865	Rho GTPase-activating protein 21 OS=Homo sapiens GN=ARHGAP21 PE=1 SV=1	0.541018	0.00615004			3	1	1.503	0.4205	3.51622	0.97236	TSTSDLSRGEIGD	1		15.951	16.1121	16.0071	15.417	15.5477
sp|Q5VWG9|TAF3_HUMAN	S755	Transcription initiation factor TFIID subunit 3 OS=Homo sapiens GN=TAF3 PE=1 SV=1	0.534913	0.00172597	0.999538	0.168862	3,4	1	3.833	0.7603	0.911459	1	PVALAPSPVIPRL	4	2	22.8051	22.812	22.7336	22.2994	22.1979	22.0505	21.8977	21.7596	19.7557	21.7163	21.2371
sp|Q99728|BARD1_HUMAN	S186	BRCA1-associated RING domain protein 1 OS=Homo sapiens GN=BARD1 PE=1 SV=2	0.529786	0.0491189			3	1	3.324	0.6074	1.99926	1	YEFVSPSPPADVS	1		15.5452	15.201	15.201	14.8843	14.6876
sp|Q9UPT5|EXOC7_HUMAN	S250	Exocyst complex component 7 OS=Homo sapiens GN=EXOC7 PE=1 SV=3	0.529753	0.0111771	0.418292	0.089365	2,3,4	1	2.578	0.6036	1.6315	0.99999	SSGVPYSPAIPNK	5	4	21.334	21.1427	21.1389	20.7354	20.6155	22.3575	22.2322	22.1897	21.4923	22.0951	21.9372
sp|Q86WB0|NIPA_HUMAN	S98	Nuclear-interacting partner of ALK OS=Homo sapiens GN=ZC3HC1 PE=1 SV=1	0.529373	0.0115078			3	1	2.312	0.567	2.04723	1	GKPFELSPLVCAK	1		18.4781	18.2988	18.4921	17.9624	17.8249
sp|Q9H0H5|RGAP1_HUMAN	S257	Rac GTPase-activating protein 1 OS=Homo sapiens GN=RACGAP1 PE=1 SV=1	0.52791	0.00704479			3	1	3.102	0.4591	3.17806	0.99769	TLQPWNSDSTLNS	1		15.59	15.6204	15.7887	15.1422	15.1346
sp|Q9NXF1|TEX10_HUMAN	T29	Testis-expressed sequence 10 protein OS=Homo sapiens GN=TEX10 PE=1 SV=2	0.526378	0.0466292	0.731571	0.142535	2,3	1	2.678	0.5694	0.869305	1	PKLQNATPTNFKT	5	6	22.9498	23.0955	23.3382	22.5118	22.691	22.3986	22.4985	22.6593	21.0049	22.2638	22.093
sp|P46019|KPB2_HUMAN	S735	Phosphorylase b kinase regulatory subunit alpha, liver isoform OS=Homo sapiens GN=PHKA2 PE=1 SV=1	0.525385	0.0350883	0.655417	0.286238	2,3,4	1	3.888	0.6955	1.61304	1	SLNLVDSPQPLLE	7	2	18.9246	19.0633	19.3029	18.553	18.5901	16.2492	16.7143	16.7475	14.9021	16.4944	16.3483
sp|Q8N6I1|EID2_HUMAN	S94	EP300-interacting inhibitor of differentiation 2 OS=Homo sapiens GN=EID2 PE=1 SV=3	0.525328	0.00274798	0.507646	0.33223	3	1	1.961	0.5998	1.92649	1	AAAGRESPAAAAA	1	1	17.1748	17.2383	17.2918	16.7595	16.6598	17.1234	17.1035	17.1318	15.7016	16.946	17.1882
sp|Q9Y3M8|STA13_HUMAN	S572	StAR-related lipid transfer protein 13 OS=Homo sapiens GN=STARD13 PE=1 SV=2	0.525158	0.00782094	0.604403	0.159386	3,4,5	1	2.882	0.533	0.55819	1	VRDRRDSGVGASL	4	7	18.1299	17.9597	17.9302	17.4569	17.5059	19.2081	19.0828	18.8281	17.7957	18.9082	18.6019
sp|P51587|BRCA2_HUMAN	S253	Breast cancer type 2 susceptibility protein OS=Homo sapiens GN=BRCA2 PE=1 SV=2	0.52477	0.00538557	0.340725	0.253639	2,3	1	3.816	0.7275	2.63495	1	IASVTDSENTNQR	2	2	17.145	17.3316	17.2766	16.7406	16.712	16.4303	16.2075	16.2166	15.4923	16.3351	16.0049
sp|O15446|RPA34_HUMAN	S172	DNA-directed RNA polymerase I subunit RPA34 OS=Homo sapiens GN=CD3EAP PE=1 SV=1	0.52136	0.00729014	1.90799	0.018741	2,3,4	1	4.189	0.5939	0.613102	1	APNLLTSGKKKKE	7	8	20.9327	21.0461	20.9075	20.3632	20.5183	22.9412	22.8278	22.6837	19.941	21.5591	21.2286
sp|Q9HCH5|SYTL2_HUMAN	S344	Synaptotagmin-like protein 2 OS=Homo sapiens GN=SYTL2 PE=1 SV=3	0.519021	0.00715119	0.488805	0.296291	4	1	1.73	0.474	0.506313	1	KDELPQSPGLIHG	1	1	18.3037	18.1494	18.1159	17.7048	17.6364	17.4121	17.3016	16.7643	16.0154	17.2339	16.7622
sp|Q01831|XPC_HUMAN	T169	DNA repair protein complementing XP-C cells OS=Homo sapiens GN=XPC PE=1 SV=4	0.518502	0.0100899	0.628265	0.180428	3,4,5	1	4.009	0.6515	1.13912	1	VEIEIETPEQAKT	4	6	19.4652	19.5216	19.32	18.9759	18.8583	19.3474	19.0311	19.0867	17.788	19.0104	18.782
sp|Q9GZR2|REXO4_HUMAN	S96	RNA exonuclease 4 OS=Homo sapiens GN=REXO4 PE=1 SV=2	0.518202	0.0014296	1.97142	0.00584272	3,4	1	3.925	0.6856	0.398002	1	VISQMGSKKKPKI	1	1	16.6401	16.6897	16.609	16.1731	16.083	19.9496	19.5029	19.5306	17.0242	17.9178	18.1269
sp|O95248|MTMR5_HUMAN	T1819	Myotubularin-related protein 5 OS=Homo sapiens GN=SBF1 PE=1 SV=3	0.515957	0.0286147	0.201724	0.428087	3,4	1	3.994	0.6962	0.637703	0.99999	EAVAPGTPTMGAP	3	3	17.2157	17.0171	16.868	16.516	16.5193	17.9809	17.7703	18.1006	17.3434	17.8742	18.0292
sp|Q99501|GA2L1_HUMAN	T321	GAS2-like protein 1 OS=Homo sapiens GN=GAS2L1 PE=1 SV=2	0.513584	0.00902252	0.681893	0.250451	3	1	1.961	0.5377	2.05907	1	GSRPEMTPVSLRS	2	2	18.633	18.4505	18.6469	18.0327	18.0937	17.3961	17.1688	17.4395	15.6519	17.1248	17.1821
sp|Q96QE3|ATAD5_HUMAN	T603	ATPase family AAA domain-containing protein 5 OS=Homo sapiens GN=ATAD5 PE=1 SV=4	0.511271	0.00757603	0.233905	0.662229	2	1	2.07	0.5889	0.766045	0.9941	SGRISSTPTTETI	1	1	18.0077	17.9543	18.1234	17.4551	17.5793	18.0772	18.4424	18.1844	17.0383	18.3814	18.5826
sp|Q9UQ35|SRRM2_HUMAN	T2289	Serine/arginine repetitive matrix protein 2 OS=Homo sapiens GN=SRRM2 PE=1 SV=2	0.505909	0.00721015	0.811193	0.256167	2,3,4,5	1	5.958	0.7187	0.139624	1	NLADPRTPTAPAV	11	13	21.9468	21.9498	21.7819	21.3484	21.4254	22.2891	22.3161	22.0336	20.219	22.2235	21.7629
sp|O75643|U520_HUMAN	S252	U5 small nuclear ribonucleoprotein 200 kDa helicase OS=Homo sapiens GN=SNRNP200 PE=1 SV=2	0.498192	0.00506349	0.366844	0.106096	3	1	4.477	0.6828	0.018481	0.99769	ASGELMSSKKKDL	1	1	15.8878	15.8998	16.0474	15.4322	15.4614	16.1528	16.5262	16.2776	15.8118	16.2283	15.816
sp|P0DJD0|RGPD1_HUMAN	T1162	RANBP2-like and GRIP domain-containing protein 1 OS=Homo sapiens GN=RGPD1 PE=2 SV=1	0.498112	0.00796042	1.78016	0.0201825	2,3,4	6	3.469	0.6807	0.273179	1	LDIPLQTPHKLVD	12	10	21.9848	22.1741	22.0602	21.6203	21.5296	23.473	23.0994	23.3501	20.6161	21.8348	22.1311
sp|P0DJD1|RGPD2_HUMAN	T1170	RANBP2-like and GRIP domain-containing protein 2 OS=Homo sapiens GN=RGPD2 PE=2 SV=1	0.498112	0.00796042	1.78016	0.0201825	2,3,4	6	3.469	0.6807	0.273179	1	LDIPLQTPHKLVD	12	10	21.9848	22.1741	22.0602	21.6203	21.5296	23.473	23.0994	23.3501	20.6161	21.8348	22.1311
sp|Q99666|RGPD5_HUMAN	T1177	RANBP2-like and GRIP domain-containing protein 5/6 OS=Homo sapiens GN=RGPD5 PE=1 SV=3	0.498112	0.00796042	1.78016	0.0201825	2,3,4	6	3.469	0.6807	0.273179	1	LDIPLQTPHKLVD	12	10	21.9848	22.1741	22.0602	21.6203	21.5296	23.473	23.0994	23.3501	20.6161	21.8348	22.1311
sp|O14715|RGPD8_HUMAN	T1177	RANBP2-like and GRIP domain-containing protein 8 OS=Homo sapiens GN=RGPD8 PE=1 SV=2	0.498112	0.00796042	1.78016	0.0201825	2,3,4	6	3.469	0.6807	0.273179	1	LDIPLQTPHKLVD	12	10	21.9848	22.1741	22.0602	21.6203	21.5296	23.473	23.0994	23.3501	20.6161	21.8348	22.1311
sp|A6NKT7|RGPD3_HUMAN	T1178	RanBP2-like and GRIP domain-containing protein 3 OS=Homo sapiens GN=RGPD3 PE=2 SV=2	0.498112	0.00796042	1.78016	0.0201825	2,3,4	6	3.469	0.6807	0.273179	1	LDIPLQTPHKLVD	12	10	21.9848	22.1741	22.0602	21.6203	21.5296	23.473	23.0994	23.3501	20.6161	21.8348	22.1311
sp|P49792|RBP2_HUMAN	T2153	E3 SUMO-protein ligase RanBP2 OS=Homo sapiens GN=RANBP2 PE=1 SV=2	0.498112	0.00796042	1.78016	0.0201825	2,3,4	6	3.469	0.6807	0.273179	1	LDIPLQTPHKLVD	12	10	21.9848	22.1741	22.0602	21.6203	21.5296	23.473	23.0994	23.3501	20.6161	21.8348	22.1311
sp|P46013|KI67_HUMAN	T2426	Antigen KI-67 OS=Homo sapiens GN=MKI67 PE=1 SV=2	0.493451	0.00391509	1.87909	0.041053	3,5	1	2.844	0.4993	1.44432	1	SKRQPQTPKEKAE	2	1	17.8382	17.7776	17.8881	17.4012	17.2812	18.4316	17.8446	17.744	15.1159	17.1752	16.0918
sp|Q6P0Q8|MAST2_HUMAN	S92	Microtubule-associated serine/threonine-protein kinase 2 OS=Homo sapiens GN=MAST2 PE=1 SV=2	0.492525	0.0168192			2,3	1	1.611	0.5171	0.923197	1	KLQRQLSQDDCKL	2		19.1013	18.8491	18.9204	18.5061	18.4227
sp|Q96KR1|ZFR_HUMAN	T529	Zinc finger RNA-binding protein OS=Homo sapiens GN=ZFR PE=1 SV=2	0.486935	0.0430471	0.948683	0.157972	2,3,4	1	4	0.6709	0.079163	0.99999	TECVKSTPVTSAV	5	4	20.2228	19.9073	19.8996	19.5805	19.4654	21.7531	21.7291	21.279	19.5995	21.2895	21.0262
sp|Q8IX03|KIBRA_HUMAN	T912	Protein KIBRA OS=Homo sapiens GN=WWC1 PE=1 SV=1	0.484127	0.0302889	0.183658	0.481373	2,3	1	2.083	0.6356	0.439705	1	KDRRVGTPSQGPF	2	1	18.0161	18.3187	18.2102	17.6305	17.7646	17.7312	17.5705	17.9873	17.1977	17.6483	17.8921
sp|Q92793|CBP_HUMAN	S2079	CREB-binding protein OS=Homo sapiens GN=CREBBP PE=1 SV=3	0.48125	0.0181743	-0.0601331	0.479325	2,3,4	1	3.996	0.5671	0.262456	0.99839	TLKSPSSPQQQQQ	3	3	18.87	18.6616	18.9189	18.3488	18.3223	19.5314	19.6655	19.7107	19.5969	19.788	19.7031
sp|Q2KHR2|RFX7_HUMAN	S358	DNA-binding protein RFX7 OS=Homo sapiens GN=RFX7 PE=1 SV=1	0.48057	0.0605511	0.592911	0.173013	2,3	1	3.908	0.6714	0.197082	1	TVLFTSSPIKTAV	2	2	19.7739	19.5076	19.932	19.3034	19.2111	20.0097	19.8782	20.0294	18.6755	19.654	19.809
sp|Q9Y679|AUP1_HUMAN	T433	Ancient ubiquitous protein 1 OS=Homo sapiens GN=AUP1 PE=1 SV=1	0.480135	0.00576134	0.741237	0.229067	2,3,4,5	1	3.919	0.6891	0.239227	1	PSSGPVTPQPTAL	5	5	21.3185	21.2989	21.4253	20.8073	20.9276	21.2039	20.8651	20.7586	19.2056	20.552	20.8463
sp|Q6P1N0|C2D1A_HUMAN	S208	Coiled-coil and C2 domain-containing protein 1A OS=Homo sapiens GN=CC2D1A PE=1 SV=1	0.474898	0.0137436	1.00513	0.243039	2,3	1	3.439	0.7769	1.34506	1	ASTPTYSPAPTQP	4	4	19.6333	19.4837	19.7261	19.1386	19.1403	19.9345	19.9512	19.6613	17.4013	19.7431	19.3871
sp|O43166|SI1L1_HUMAN	S1255	Signal-induced proliferation-associated 1-like protein 1 OS=Homo sapiens GN=SIPA1L1 PE=1 SV=4	0.473448	0.00649089	0.466771	0.239164	2,3	1	1.521	0.4504	1.10926	1	LPAFRESPSGRLM	2	2	20.0558	20.1604	20.0414	19.5453	19.6795	19.8154	19.8483	19.9579	18.7471	19.8369	19.6374
sp|Q9C0C2|TB182_HUMAN	S435	182 kDa tankyrase-1-binding protein OS=Homo sapiens GN=TNKS1BP1 PE=1 SV=4	0.472687	0.000118195	0.491867	0.270034	2,3,4	1	5.029	0.6732	0.205053	1	SEGVLQSPSQDQE	8	9	21.655	21.6487	21.6652	21.1612	21.2061	21.418	21.3891	21.46	20.1625	21.3189	21.3101
sp|Q5T5P2|SKT_HUMAN	T1633	Sickle tail protein homolog OS=Homo sapiens GN=KIAA1217 PE=1 SV=2	0.471249	0.00497931	0.398125	0.355794	2,3	1	3.434	0.7528	1.35892	1	RSQPEDTPENTVR	4	3	18.3327	18.2247	18.3224	17.7618	17.8822	17.8324	17.8755	17.8289	16.6855	17.8578	17.7992
sp|Q9C0F1|CEP44_HUMAN	T346	Centrosomal protein of 44 kDa OS=Homo sapiens GN=CEP44 PE=1 SV=2	0.469568	0.017121	0.921333	0.299302	3,4	1	3.478	0.7625	0.673532	0.99369	TASSDSTPRASTV	3	1	18.0427	17.9819	17.8481	17.5731	17.4029	14.8	15.2211	14.7182	12.4926	14.9287	14.554
sp|O75376|NCOR1_HUMAN	S2202	Nuclear receptor corepressor 1 OS=Homo sapiens GN=NCOR1 PE=1 SV=2	0.468494	0.0129761	0.564598	0.301748	2,3	1	2.132	0.3246	1.12689	0.99998	TKLENTSPMVKSK	4	2	20.6471	20.669	20.8605	20.2437	20.2704	19.107	19.3255	19.0413	17.6835	19.2444	18.8521
sp|Q5TCZ1|SPD2A_HUMAN	S421	SH3 and PX domain-containing protein 2A OS=Homo sapiens GN=SH3PXD2A PE=1 SV=1	0.45976	0.00805942	0.332347	0.413561	2	1	1.785	0.3557	1.05925	0.99808	QRAQISSPNLRTR	1	2	19.324	19.1811	19.3625	18.8505	18.8084	21.6045	21.6493	21.6317	20.5684	21.6931	21.6268
sp|Q86V48|LUZP1_HUMAN	S805	Leucine zipper protein 1 OS=Homo sapiens GN=LUZP1 PE=1 SV=2	0.4596	0.0168759	0.290444	0.267455	2,3	1	4.016	0.7038	0.196105	1	YPSDSSSPRAAPG	4	6	20.4425	20.3995	20.6376	20.0205	20.0467	19.9561	20.1631	20.3911	19.5377	19.9177	20.1836
sp|Q9H910|HN1L_HUMAN	S97	Hematological and neurological expressed 1-like protein OS=Homo sapiens GN=HN1L PE=1 SV=1	0.454025	0.00182319	0.796514	0.25508	2,3	1	3.452	0.739	0.624414	1	TSDIFGSPVTATS	11	10	23.1517	23.0564	23.1406	22.6371	22.6872	22.51	22.325	22.4311	20.4302	22.2307	22.2157
sp|P55327|TPD52_HUMAN	S156	Tumor protein D52 OS=Homo sapiens GN=TPD52 PE=1 SV=2	0.443247	0.0125942	0.621823	0.219723	2,3	1	2.681	0.6274	1.61104	0.99998	ASAAFSSVGSVIT	3	2	18.1876	18.337	18.3855	17.8202	17.9001	16.7354	16.6294	16.7556	15.2402	16.4118	16.6029
sp|A6NIX2|WTIP_HUMAN	S88	Wilms tumor protein 1-interacting protein OS=Homo sapiens GN=WTIP PE=1 SV=3	0.443152	0.0206212			3	1	3.271	0.7469	1.31279	1	SAQPAGSPRASLA	2		16.2242	16.011	16.0022	15.6776	15.5944
sp|Q5UIP0|RIF1_HUMAN	S1926	Telomere-associated protein RIF1 OS=Homo sapiens GN=RIF1 PE=1 SV=2	0.441024	0.00469907	1.63397	0.0215162	2,3,4	1	3.237	0.7234	0.250615	1	NVGNEASFHGQER	2	6	19.073	19.1136	19.179	18.6245	18.7372	20.9832	20.8999	20.8435	18.4042	19.8628	19.5578
sp|O60749|SNX2_HUMAN	S277	Sorting nexin-2 OS=Homo sapiens GN=SNX2 PE=1 SV=2	0.440819	0.00553605	0.787162	0.138936	2,3	1	4.231	0.6243	1.35804	1	VNTQALSGAGILR	3	4	21.4856	21.4305	21.5523	21.1038	20.9936	20.8872	20.7886	20.8451	19.2044	20.5404	20.4145
sp|Q9H3P2|NELFA_HUMAN	T157	Negative elongation factor A OS=Homo sapiens GN=WHSC2 PE=1 SV=3	0.438168	0.028424	-0.111043	0.615186	2,3,4	1	3.605	0.693	1.24085	1	TLAGPLTPPVKHF	7	5	20.8312	20.7211	20.5424	20.2847	20.2355	19.962	19.4409	19.8465	20.1017	19.6599	19.8209
sp|Q86U38|NOP9_HUMAN	T237	Nucleolar protein 9 OS=Homo sapiens GN=NOP9 PE=1 SV=1	0.438074	0.0200585			4	1	1.827	0.5019	2.12227	0.99987	SSEAQKTPAQECK	1		16.9736	17.1907	16.9619	16.5904	16.6176
sp|P46100|ATRX_HUMAN	S819	Transcriptional regulator ATRX OS=Homo sapiens GN=ATRX PE=1 SV=5	0.436369	0.0238766	0.0667048	0.619417	4	1	3.333	0.4989	1.07214	0.99731	ESSNYDSELEKEI	1	1	15.6476	15.8262	15.5558	15.2487	15.2316	14.7446	14.8985	15.0498	14.7038	14.9984	14.7905
sp|O95835|LATS1_HUMAN	S635	Serine/threonine-protein kinase LATS1 OS=Homo sapiens GN=LATS1 PE=1 SV=1	0.434945	0.0208105	0.295509	0.446804	2,3	1	2.368	0.565	1.66055	1	SRIQSYSPQAFKF	2	1	18.3741	18.3041	18.5477	17.938	18.0094	17.6583	17.7405	17.9005	16.7857	17.7739	17.8531
sp|P19838|NFKB1_HUMAN	S73	Nuclear factor NF-kappa-B p105 subunit OS=Homo sapiens GN=NFKB1 PE=1 SV=2	0.433096	0.023376			4	1	1.355	0.369	0.052305	0.99347	GGLPGASSEKNKK	1		18.0228	17.7575	17.9005	17.4883	17.4327
sp|P20585|MSH3_HUMAN	S116	DNA mismatch repair protein Msh3 OS=Homo sapiens GN=MSH3 PE=1 SV=4	0.431795	0.00200165			3	1	1.316	0.5084	2.7407	0.99531	GSDLGMSGNSEPK	1		15.9322	16.0225	16.0125	15.5849	15.5295
sp|Q5VWN6|F208B_HUMAN	S675	Protein FAM208B OS=Homo sapiens GN=FAM208B PE=1 SV=1	0.431745	0.0385131	0.458717	0.308073	2	1	1.522	0.5138	1.01349	1	QEREILSPLFPRN	2	2	20.5328	20.6038	20.8432	20.2486	20.2077	20.7199	20.641	21.0283	19.5906	20.6559	20.7666
sp|Q92750|TAF4B_HUMAN	T176	Transcription initiation factor TFIID subunit 4B OS=Homo sapiens GN=TAF4B PE=1 SV=2	0.430372	0.0648231			4	1	1.475	0.2949	1.67647	1	IKKVAVTPVKKLA	1		17.6685	17.7305	17.3663	17.104	17.2121
sp|Q9UMZ2|SYNRG_HUMAN	S1044	Synergin gamma OS=Homo sapiens GN=SYNRG PE=1 SV=2	0.430027	0.0254225	0.837438	0.207528	3	1	2.839	0.5967	0.590762	0.99999	DFLVATSQSKMKS	2	1	17.2108	17.4445	17.328	16.8225	16.973	16.4579	16.2507	16.5712	14.4982	16.0182	16.2512
sp|P18206|VINC_HUMAN	S357	Vinculin OS=Homo sapiens GN=VCL PE=1 SV=4	0.428128	0.0587672			3	1	2.111	0.4728	1.66244	1	QKAQQVSQGLDVL	1		13.2733	13.016	13.3831	12.8376	12.7544
sp|Q9NZM4|GSCR1_HUMAN	S1413	Glioma tumor suppressor candidate region gene 1 protein OS=Homo sapiens GN=GLTSCR1 PE=1 SV=2	0.426656	0.0261827			3	1	0.969	0.2673	2.54265	1	GRARGGSPAPLPA	1		16.2459	16.4207	16.1929	15.9323	15.7875
sp|Q96DY7|MTBP_HUMAN	S597	Mdm2-binding protein OS=Homo sapiens GN=MTBP PE=1 SV=1	0.424146	0.0276463	0.281278	0.325453	3	1	2.324	0.5657	0.844005	1	KEGPRDSITLLDA	2	1	20.6642	20.9025	20.9043	20.4305	20.3686	19.9417	20.0746	19.8934	19.1985	19.9495	19.9179
sp|Q8IZT6|ASPM_HUMAN	T647	Abnormal spindle-like microcephaly-associated protein OS=Homo sapiens GN=ASPM PE=1 SV=2	0.423243	0.00515342	0.624745	0.0029539	2,3,4	1	2.153	0.5432	0.827936	1	DLSIFRTPISKTN	4	5	21.918	22.0131	22.0687	21.5877	21.5657	21.6658	21.6237	21.7422	20.8729	21.158	21.1265
sp|O43823|AKAP8_HUMAN	S323	A-kinase anchor protein 8 OS=Homo sapiens GN=AKAP8 PE=1 SV=1	0.421394	0.00114278	-0.312038	0.405525	2,3	1	3.6	0.79	1.35461	1	KLARVDSEGDFSE	3	3	16.6755	16.7538	16.7005	16.2662	16.3108	16.0808	16.3497	16.8592	16.8616	16.2679	17.0962
sp|P55196|AFAD_HUMAN	S216	Afadin OS=Homo sapiens GN=MLLT4 PE=1 SV=3	0.419265	0.0183051	1.32171	0.0997756	2,3	1	3.164	0.4691	0.105498	1	SFTRTISNPEVVM	4	5	19.8278	19.9326	20.0493	19.5631	19.4715	20.4839	20.2518	20.3295	17.8038	19.7044	19.5919
sp|P11940|PABP1_HUMAN	S434	Polyadenylate-binding protein 1 OS=Homo sapiens GN=PABPC1 PE=1 SV=2	0.418798	0.0179071	0.333332	0.478385	3	1	1.757	0.6568	0.372898	1	IAQLRPSPRWTAQ	2	1	18.171	18.1155	18.311	17.7174	17.8433	16.3838	16.3536	16.4486	15.2259	16.6202	16.3398
sp|Q86TJ2|TAD2B_HUMAN	S365	Transcriptional adapter 2-beta OS=Homo sapiens GN=TADA2B PE=1 SV=2	0.418259	0.0236582	-1.21695	0.0254981	2,3	1	2.085	0.5875	1.11044	1	CSSLNLSPARYVT	1	1	16.7921	16.7013	16.5569	16.3221	16.2082	10.2364	10.3558	10.6926	11.545	11.1434	12.2474
sp|Q96HP0|DOCK6_HUMAN	S1343	Dedicator of cytokinesis protein 6 OS=Homo sapiens GN=DOCK6 PE=1 SV=3	0.417914	0.0405263	0.320538	0.307599	3	1	2.134	0.5817	2.04887	1	RRSRERSPFGNPE	2	2	18.1079	17.9829	17.8341	17.6431	17.471	18.1937	18.1919	18.2203	17.3402	18.2289	18.0752
sp|Q8IVT5|KSR1_HUMAN	T286	Kinase suppressor of Ras 1 OS=Homo sapiens GN=KSR1 PE=1 SV=2	0.416431	0.00827558	0.794698	0.228005	4,5	1	1.971	0.3744	1.20376	1	KLKPPRTPPPPSR	3	6	19.5628	19.4268	19.4138	19.0169	19.0859	20.6582	20.0486	20.2827	18.4756	20.0577	20.0721
sp|O60765|Z354A_HUMAN	S169	Zinc finger protein 354A OS=Homo sapiens GN=ZNF354A PE=2 SV=2	0.412432	0.0490026	0.483412	0.217397	2,3	1	3.334	0.5953	1.91989	1	ELSQNFSPKSVLI	3	2	18.5921	18.8154	18.5012	18.1637	18.2839	18.496	18.585	18.4347	17.3674	18.3205	18.3775
sp|Q9H6R7|CB044_HUMAN	S299	WD repeat-containing protein C2orf44 OS=Homo sapiens GN=C2orf44 PE=1 SV=1	0.41144	0.00888803	1.00891	0.154514	2	1	1.619	0.3867	1.99792	1	HKSEGNSLICLRK	2	1	20.6308	20.484	20.6214	20.2055	20.1291	20.4424	20.0715	20.2146	18.1101	19.6874	19.9043
sp|Q5TC12|ATPF1_HUMAN	S90	ATP synthase mitochondrial F1 complex assembly factor 1 OS=Homo sapiens GN=ATPAF1 PE=1 SV=1	0.410685	0.0395206	0.484693	0.341756	2	1	1.99	0.496	0.82446	1	IQLLRRSDPAAFE	1	1	16.5643	16.7756	16.8391	16.2517	16.3797	16.2015	16.5132	16.5484	15.074	16.2556	16.4793
sp|Q9UPP1|PHF8_HUMAN	T886	Histone lysine demethylase PHF8 OS=Homo sapiens GN=PHF8 PE=1 SV=3	0.408905	0.00819488	0.689313	0.221762	2	1	1.229	0.3483	0.161339	0.99999	SPKARVTPTLPKQ	1	1	19.3703	19.2126	19.2799	18.9161	18.8413	17.378	17.2823	17.4192	15.7371	17.2907	16.9837
sp|Q02952|AKA12_HUMAN	S687	A-kinase anchor protein 12 OS=Homo sapiens GN=AKAP12 PE=1 SV=4	0.405892	0.00550494	0.129473	0.59036	3,4	1	3.805	0.6225	0.50559	0.99786	ALICVGSSKKRAR	4	4	19.1546	19.2671	19.1664	18.7467	18.8336	16.9882	17.0678	16.9506	16.4725	17.2264	16.9193
sp|Q96Q15|SMG1_HUMAN	S3556	Serine/threonine-protein kinase SMG1 OS=Homo sapiens GN=SMG1 PE=1 SV=3	0.405511	0.0475639	0.663294	0.385977	2	1	1.888	0.5984	1.32555	1	TQPDVMSQNARKL	3	1	18.8276	18.8973	19.1375	18.5082	18.589	18.1875	17.9612	18.1419	16.0768	18.0762	18.1477
sp|P35658|NU214_HUMAN	T1156	Nuclear pore complex protein Nup214 OS=Homo sapiens GN=NUP214 PE=1 SV=2	0.404158	0.000640401	0.810007	0.209447	2,3,4	1	4.587	0.7168	0.651912	1	TPHPVLTPVAANQ	8	8	22.3635	22.2967	22.3326	21.9132	21.9404	21.0255	21.1261	20.9052	19.1445	20.8815	20.6008
sp|Q8TEU7|RPGF6_HUMAN	S1157	Rap guanine nucleotide exchange factor 6 OS=Homo sapiens GN=RAPGEF6 PE=1 SV=2	0.401605	0.0151699	0.316111	0.449465	2	1	1.583	0.6714	0.693321	1	AKSSEMSPVPMRS	10	9	20.6804	20.4874	20.6485	20.1758	20.2318	20.9542	21.1875	21.0124	20.0019	21.1985	21.0054
sp|Q9Y4B4|ARIP4_HUMAN	T1260	Helicase ARIP4 OS=Homo sapiens GN=RAD54L2 PE=1 SV=4	0.400302	0.0328266	0.519266	0.303435	2,3	1	1.571	0.3933	1.9421	1	HKRKLATPPAAQE	2	2	19.656	19.7125	19.4425	19.2128	19.1939	19.1603	18.954	18.9597	17.6394	19.008	18.8688
sp|Q96JM3|CHAP1_HUMAN	S520	Chromosome alignment-maintaining phosphoprotein 1 OS=Homo sapiens GN=CHAMP1 PE=1 SV=2	0.400163	0.0114115			3	1	2.007	0.5122	0.073218	1	IWKPVLSIDTEPR	1		16.2588	16.0789	16.1987	15.8086	15.7487
sp|Q13451|FKBP5_HUMAN	S445	Peptidyl-prolyl cis-trans isomerase FKBP5 OS=Homo sapiens GN=FKBP5 PE=1 SV=2	0.399329	0.0407888	0.19928	0.102466	3	1	1.948	0.6224	1.72903	0.99999	NEKGTDSQAMEEE	2	1	17.0191	16.7722	17.0339	16.493	16.5918	16.2292	15.9052	16.059	15.8697	15.8845	15.8414
sp|Q96N67|DOCK7_HUMAN	S481	Dedicator of cytokinesis protein 7 OS=Homo sapiens GN=DOCK7 PE=1 SV=4	0.397527	0.0120036			2	1	1.412	0.2861	2.78306	1	QEGDRLSDEDLYK	1		15.4295	15.6095	15.4976	15.0794	15.1499
sp|O75533|SF3B1_HUMAN	T227	Splicing factor 3B subunit 1 OS=Homo sapiens GN=SF3B1 PE=1 SV=3	0.393755	0.0357311			3,4	1	1.944	0.59	2.54028	0.99433	AETPGHTPSLRWD	2		18.0883	17.9145	17.8455	17.4821	17.6292
sp|Q9UKV3|ACINU_HUMAN	S863	Apoptotic chromatin condensation inducer in the nucleus OS=Homo sapiens GN=ACIN1 PE=1 SV=2	0.393576	0.0512738	0.80093	0.0821886	3	1	3.06	0.6211	0.702191	1	TTQKKPSISITTE	2	2	20.8669	21.1688	20.9385	20.5411	20.6545	21.1181	21.0322	20.7899	19.5196	20.5862	20.4316
sp|P08651|NFIC_HUMAN	S343	Nuclear factor 1 C-type OS=Homo sapiens GN=NFIC PE=1 SV=2	0.392521	0.0221683	0.0429708	0.799018	3,4	1	2.567	0.6615	0.823318	1	SPSPQDSPRLSSF	3	3	18.7255	18.517	18.5176	18.2032	18.1852	19.8421	19.4809	19.5688	19.7419	19.3638	19.6571
sp|Q96E09|F122A_HUMAN	S62	Protein FAM122A OS=Homo sapiens GN=FAM122A PE=1 SV=1	0.392348	0.00135454	0.316527	0.436244	2	1	1.354	0.3575	1.31259	0.99745	PSARRNSTTFPSR	1	1	18.2377	18.1982	18.2829	17.8628	17.8317	17.5176	17.0816	17.1908	16.2638	17.3213	17.2554
sp|P04049|RAF1_HUMAN	S322	RAF proto-oncogene serine/threonine-protein kinase OS=Homo sapiens GN=RAF1 PE=1 SV=1	0.390076	0.0117911	0.559873	0.38901	3	1	1.328	0.4548	2.24193	0.99803	RERAPVSGTQEKN	1	1	17.4115	17.4338	17.3014	16.9289	17.0555	17.0222	16.8641	16.729	15.3098	17.297	16.3287
sp|Q6AWC2|WWC2_HUMAN	S1022	Protein WWC2 OS=Homo sapiens GN=WWC2 PE=1 SV=2	0.389613	0.0450662	0.0764877	0.776356	2,3	1	2.109	0.5447	1.79782	1	RLNRSDSDSSTLA	2	2	19.0128	19.0439	18.7582	18.5338	18.5636	16.554	16.7763	16.7374	16.1589	16.6931	16.9862
sp|P30260|CDC27_HUMAN	S426	Cell division cycle protein 27 homolog OS=Homo sapiens GN=CDC27 PE=1 SV=2	0.387898	0.0397051	0.342129	0.432559	2,3	1	3.939	0.7228	0.795013	1	QPNINDSLEITKL	6	4	20.3154	20.3127	20.572	20.0174	20.0068	18.8813	19.0318	19.089	17.9425	18.7597	19.2735
sp|O00151|PDLI1_HUMAN	S130	PDZ and LIM domain protein 1 OS=Homo sapiens GN=PDLIM1 PE=1 SV=4	0.385692	0.00704415	0.706165	0.289452	2,3	1	3.856	0.7737	0.107648	1	AMPFTASPASSTT	24	23	23.3136	23.3361	23.454	22.9612	23.0031	23.3156	23.3583	23.2856	21.4714	23.3435	23.0261
sp|O14686|MLL2_HUMAN	T5374	Histone-lysine N-methyltransferase MLL2 OS=Homo sapiens GN=MLL2 PE=1 SV=2	0.384355	0.0278522	-0.0362941	0.933925	2,3	1	3.957	0.6505	1.0927	1	FTGETNTPYSKQF	2	1	18.5452	18.3666	18.607	18.091	18.1529	16.7299	17.2105	17.2288	16.3822	17.2268	17.6691
sp|Q96B36|AKTS1_HUMAN	S247	Proline-rich AKT1 substrate 1 OS=Homo sapiens GN=AKT1S1 PE=1 SV=1	0.382788	0.00422432			2	1	2.207	0.4273	0.416819	1	RPRLNTSDFQKLK	1		17.8697	17.9559	17.9941	17.5698	17.5444
sp|Q6UX04|CWC27_HUMAN	S206	Peptidyl-prolyl cis-trans isomerase CWC27 homolog OS=Homo sapiens GN=CWC27 PE=1 SV=1	0.380232	0.0578196			3	1	5.336	0.7384	0.884557	1	KNFSLLSFGEEAE	2		16.7091	16.6654	16.956	16.4631	16.3302
sp|Q9UJF2|NGAP_HUMAN	S864	Ras GTPase-activating protein nGAP OS=Homo sapiens GN=RASAL2 PE=1 SV=2	0.37778	0.00732222	0.76536	0.334403	2	1	2.743	0.6088	1.05716	0.99814	ALPRQNSTGQAQI	2	2	18.8156	18.9217	18.9129	18.4549	18.5563	18.2819	18.3381	18.4782	16.2244	18.1142	18.4635
sp|Q99575|POP1_HUMAN	T365	Ribonucleases P/MRP protein subunit POP1 OS=Homo sapiens GN=POP1 PE=1 SV=2	0.372806	0.00351522	0.250148	0.321357	2,3	1	2.803	0.5505	1.28529	1	IADPLPTPSQEKS	3	2	17.9951	18.0115	18.0739	17.6965	17.6116	16.8502	16.8794	16.5661	16.1273	16.773	16.645
sp|Q8N201|INT1_HUMAN	T83	Integrator complex subunit 1 OS=Homo sapiens GN=INTS1 PE=1 SV=2	0.368501	0.0383247	0.291441	0.374429	2	1	1.853	0.3632	0.434657	0.99648	RPKLSSTPPLSAL	1	1	17.5412	17.2921	17.4934	17.1185	17.0289	16.9286	16.7167	17.0502	16.0773	16.7436	17.0003
sp|Q17RS7|GEN_HUMAN	S249	Flap endonuclease GEN homolog 1 OS=Homo sapiens GN=GEN1 PE=1 SV=2	0.368176	0.0126155			3	1	2.012	0.4036	0.216212	0.99558	ETSCNSSPQLLVT	1		15.8456	15.6971	15.7492	15.3431	15.4485
sp|Q8WUU5|GATD1_HUMAN	S235	GATA zinc finger domain-containing protein 1 OS=Homo sapiens GN=GATAD1 PE=1 SV=1	0.36772	0.00550381	0.279724	0.109422	4	1	1.766	0.3975	0.67862	0.99587	YFKSRSSPFPTVP	1	1	19.157	19.1561	19.2344	18.8664	18.7631	17.3798	17.1874	16.9795	16.7594	16.9917	16.9564
sp|Q14129|DGCR6_HUMAN	S216	Protein DGCR6 OS=Homo sapiens GN=DGCR6 PE=1 SV=3	0.36543	0.00274317			3	1	2.22	0.4608	2.20574	1	QCDQKGSPVPP--	1		16.6721	16.5695	16.6445	16.2569	16.2696
sp|A1L170|CA226_HUMAN	S207	Uncharacterized protein C1orf226 OS=Homo sapiens GN=C1orf226 PE=1 SV=1	0.364377	0.0190075			5	1	1.932	0.2681	1.24798	0.9698	DLIHKDSQDESKL	1		14.4788	14.676	14.5758	14.2504	14.1745
sp|Q9C0G0|ZN407_HUMAN	S1262	Zinc finger protein 407 OS=Homo sapiens GN=ZNF407 PE=2 SV=2	0.36126	0.0488783			2	1	2.228	0.6113	2.13146	1	GERSAESPVLVVT	1		17.3144	17.0302	17.0919	16.8048	16.7637
sp|Q9NQW6|ANLN_HUMAN	S485	Actin-binding protein anillin OS=Homo sapiens GN=ANLN PE=1 SV=2	0.361231	0.00462572	0.655351	0.217349	2,3,4,5	1	3.023	0.6309	0.241183	1	GVSKTQSLPVTEK	11	9	25.6321	25.6012	25.5533	25.185	25.2836	24.5859	24.5436	24.44	22.9791	24.3767	24.2476
sp|Q96DF8|DGC14_HUMAN	S292	Protein DGCR14 OS=Homo sapiens GN=DGCR14 PE=1 SV=1	0.361039	0.00659173	-0.0048868	0.967701	2	1	1.477	0.5416	2.38977	1	ELIPQESPRVGGF	1	1	16.4302	16.5645	16.4869	16.1569	16.1088	16.5647	16.279	16.5733	16.4838	16.5764	16.3714
sp|Q00013|EM55_HUMAN	S243	55 kDa erythrocyte membrane protein OS=Homo sapiens GN=MPP1 PE=1 SV=2	0.355446	0.00065263	0.664258	0.314076	3,4,5	1	3.932	0.6975	0.016051	0.99731	SEAPSCSPFGKKK	9	7	18.9866	19.042	19.03	18.6773	18.6509	19.6003	19.4814	19.3219	17.6613	19.42	19.3296
sp|Q86YC2|PALB2_HUMAN	S489	Partner and localizer of BRCA2 OS=Homo sapiens GN=PALB2 PE=1 SV=1	0.354922	0.0165629	0.303267	0.291446	2,3	1	2.328	0.6942	0.964685	0.99999	SLTKVSSPAGPTE	2	1	18.198	18.203	18.0731	17.7387	17.8675	14.5722	14.6614	14.6059	13.8261	14.4537	14.6498
sp|Q86Y91|KI18B_HUMAN	S613	Kinesin-like protein KIF18B OS=Homo sapiens GN=KIF18B PE=1 SV=3	0.353409	0.0056695	0.973105	0.166366	3,4	1	4.213	0.7634	0.03738	0.99997	TMARRLSGPLHTL	6	5	18.3533	18.2461	18.2931	17.905	17.9832	18.0666	17.9773	17.6407	15.8252	17.677	17.263
sp|Q9NWS1|PARI_HUMAN	S396	PCNA-interacting partner OS=Homo sapiens GN=PARPBP PE=1 SV=3	0.353392	8.61259e-05			3	1	0.958	0.3633	2.8896	0.99986	ILTLFRSPTQVNN	1		15.0592	15.0553	15.0479	14.6857	14.7158
sp|Q6ZS17|FA65A_HUMAN	S401	Protein FAM65A OS=Homo sapiens GN=FAM65A PE=1 SV=1	0.352959	0.0455867	0.289419	0.379842	3,4	1	4.214	0.7036	0.246323	1	SGTARHSPAPRPL	3	3	20.0676	20.0172	19.8005	19.5886	19.629	20.6384	20.6153	20.5283	19.7294	20.6748	20.5096
sp|P22681|CBL_HUMAN	S483	E3 ubiquitin-protein ligase CBL OS=Homo sapiens GN=CBL PE=1 SV=2	0.349848	0.0236237	-0.00446815	0.983973	3,4	1	1.954	0.6305	0.313015	1	KVERPPSPFSMAP	3	2	16.7542	16.6753	16.8926	16.4242	16.4242	16.4171	16.5899	16.5613	16.2523	16.408	16.9213
sp|O15049|N4BP3_HUMAN	S536	NEDD4-binding protein 3 OS=Homo sapiens GN=N4BP3 PE=1 SV=3	0.349122	0.0293374	0.0288164	0.908905	3	1	1.621	0.4824	0.793399	1	EPPTPWSPRLESS	1	1	19.0473	18.81	18.9101	18.5765	18.5703	17.9503	17.6157	17.9624	17.4068	18.0867	17.9485
sp|O43395|PRPF3_HUMAN	S58	U4/U6 small nuclear ribonucleoprotein Prp3 OS=Homo sapiens GN=PRPF3 PE=1 SV=2	0.348554	0.0116632	0.82397	0.181199	3	1	1.802	0.6082	0.681387	0.99575	KPFLDDSTLRFVD	1	1	16.3701	16.2386	16.3151	15.9065	16.0122	16.5176	16.8453	16.5115	14.807	16.3398	16.2558
sp|Q08AD1|CAMP2_HUMAN	S1319	Calmodulin-regulated spectrin-associated protein 2 OS=Homo sapiens GN=CAMSAP2 PE=1 SV=3	0.346884	0.0546264	0.484175	0.322237	2,3	1	4.21	0.6504	0.313876	1	SVEGFLSPSRCGS	4	3	20.7977	20.7746	21.0413	20.5585	20.4901	21.4482	21.0757	21.2733	19.9655	21.055	21.3242
sp|Q2NKX8|ERC6L_HUMAN	S810	DNA excision repair protein ERCC-6-like OS=Homo sapiens GN=ERCC6L PE=1 SV=1	0.346709	0.00689641	0.879814	0.0732095	2,3,5	1	2.035	0.5003	0.110956	0.99999	GTGSADSIATLPK	3	3	20.2672	20.3086	20.4032	19.9838	19.9755	21.0544	21.0532	20.9746	19.4217	20.5443	20.4767
sp|P52701|MSH6_HUMAN	S79	DNA mismatch repair protein Msh6 OS=Homo sapiens GN=MSH6 PE=1 SV=2	0.343322	0.0153087			3,4	1	4.23	0.6763	1.76927	1	NGGLRRSVAPAAP	3		18.9924	19.0643	18.8826	18.6276	18.6453
sp|Q86YC2|PALB2_HUMAN	S172	Partner and localizer of BRCA2 OS=Homo sapiens GN=PALB2 PE=1 SV=1	0.338894	0.0108701	0.616102	0.261241	4	1	1.522	0.5578	2.10719	0.99999	TDSLRLSGKRLKE	1	1	17.0792	17.1656	17.0073	16.7577	16.7326	17.2075	17.1534	16.9883	15.5864	17.1217	16.7928
sp|O95235|KI20A_HUMAN	S878	Kinesin-like protein KIF20A OS=Homo sapiens GN=KIF20A PE=1 SV=1	0.338675	0.0257366	0.633927	0.260041	2,4	1	2.258	0.3717	0.918212	1	ILRSRRSPLLKSG	4	6	20.5734	20.4559	20.3761	20.1772	20.0823	21.5577	21.247	21.3243	19.8317	21.4285	20.9669
sp|Q9P2D1|CHD7_HUMAN	T2551	Chromodomain-helicase-DNA-binding protein 7 OS=Homo sapiens GN=CHD7 PE=1 SV=3	0.338471	0.0511471	0.315169	0.520974	3	1	3.943	0.7317	1.04644	1	FEEDIETPPTRNI	2	1	16.5368	16.6203	16.7894	16.2457	16.375	15.9348	15.8351	16.031	14.747	15.8984	16.21
sp|P04049|RAF1_HUMAN	S612	RAF proto-oncogene serine/threonine-protein kinase OS=Homo sapiens GN=RAF1 PE=1 SV=1	0.338328	0.0249246			5	1	2.733	0.5295	0.827051	1	IELLQHSLPKINR	2		15.3569	15.4978	15.5704	15.1337	15.1396
sp|P46013|KI67_HUMAN	T1764	Antigen KI-67 OS=Homo sapiens GN=MKI67 PE=1 SV=2	0.337131	0.0139844	2.42049	0.00497849	2,3,4	1	2.547	0.691	1.39261	1	SLRKADTEEEFLA	4	4	20.1668	20.1924	20.3251	19.8707	19.9113	22.4542	22.1603	22.484	19.1169	20.4719	20.2483
sp|Q8IWC1|MA7D3_HUMAN	S165	MAP7 domain-containing protein 3 OS=Homo sapiens GN=MAP7D3 PE=1 SV=2	0.335905	0.0325797	0.51573	0.132251	3	1	3.417	0.6813	0.004248	1	YQQKRWSWGGSAM	4	1	20.9505	21.0142	21.1652	20.7532	20.6616	18.054	18.4223	17.9012	17.4845	18.0478	17.298
sp|Q9Y678|COPG1_HUMAN	T37	Coatomer subunit gamma-1 OS=Homo sapiens GN=COPG1 PE=1 SV=1	0.332215	0.0341874			2	1	1.187	0.3521	0.528417	1	ARVFNETPINPRK	2		16.7051	16.905	16.7807	16.5302	16.3993
sp|Q4V328|GRAP1_HUMAN	S841	GRIP1-associated protein 1 OS=Homo sapiens GN=GRIPAP1 PE=1 SV=1	0.325273	0.00617221	-0.129323	0.14966	2	1	2.308	0.7076	1.0416	0.99761	LEPGETS------	1	1	13.0986	13.1542	13.1894	12.8654	12.7789	13.9949	14.0832	14.0537	14.1741	14.0553	14.2904
sp|Q6ZNJ1|NBEL2_HUMAN	S2739	Neurobeachin-like protein 2 OS=Homo sapiens GN=NBEAL2 PE=1 SV=2	0.32332	0.0018953	0.10028	0.547667	2,3	1	3.261	0.8234	1.23415	1	RSSRRISQVSSGE	2	2	16.8574	16.7933	16.7808	16.4944	16.48	18.0206	18.1636	17.6837	17.8013	17.7981	17.9676
sp|Q9HCD5|NCOA5_HUMAN	T274	Nuclear receptor coactivator 5 OS=Homo sapiens GN=NCOA5 PE=1 SV=2	0.322849	0.0499158	-0.211832	0.00879655	3	1	3.61	0.6853	0.584403	1	VNIMFGTPQEHRN	1	2	15.5994	15.8655	15.7731	15.4388	15.4075	17.3668	17.3869	17.4022	17.5269	17.5889	17.6757
sp|Q9H611|PIF1_HUMAN	S151	ATP-dependent DNA helicase PIF1 OS=Homo sapiens GN=PIF1 PE=1 SV=2	0.317712	0.0405387	0.390818	0.361081	2,3	1	2.855	0.6553	0.92633	1	RDFVTISPVQPEE	2	2	17.742	17.8781	17.9679	17.4979	17.592	18.611	18.6434	18.8791	17.581	18.6751	18.7051
sp|Q9BY89|K1671_HUMAN	S981	Uncharacterized protein KIAA1671 OS=Homo sapiens GN=KIAA1671 PE=1 SV=2	0.313176	0.00602458	0.326327	0.226787	2,3	1	1.973	0.6231	1.64764	0.99999	RRTDYVSPTASAL	2	2	19.4031	19.3085	19.3837	19.0184	19.0855	19.4633	19.2832	19.2327	18.5759	19.2976	19.1267
sp|Q02078|MEF2A_HUMAN	S246	Myocyte-specific enhancer factor 2A OS=Homo sapiens GN=MEF2A PE=1 SV=1	0.312535	0.0367204	0.481285	0.436393	3	1	5.08	0.6713	0.561141	1	GATGANSLGKVMP	2	2	17.0132	17.1211	17.2459	16.8148	16.8136	16.3406	16.1735	16.0111	14.5968	16.2812	16.2033
sp|P17023|ZNF19_HUMAN	S286	Zinc finger protein 19 OS=Homo sapiens GN=ZNF19 PE=2 SV=4	0.305463	0.0512235	0.344181	0.407634	2	1	1.794	0.5332	0.87318	1	KAFVGNSPLLRHQ	1	1	16.6556	16.8891	16.7773	16.4112	16.5258	17.9369	17.9796	18.0363	16.9338	17.7948	18.1916
sp|P78559|MAP1A_HUMAN	S1626	Microtubule-associated protein 1A OS=Homo sapiens GN=MAP1A PE=1 SV=6	0.297906	0.0137645			2	1	1.848	0.7143	0.142479	1	ALGLEESLVQEGR	1		15.328	15.3941	15.2602	15.0671	14.992
sp|O75940|SPF30_HUMAN	S63	Survival of motor neuron-related-splicing factor 30 OS=Homo sapiens GN=SMNDC1 PE=1 SV=1	0.297893	0.0158515			3	1	3.111	0.4404	2.04106	0.99998	TLASSDSFASTQP	1		14.8286	14.8632	14.9825	14.5976	14.5895
sp|Q96GX5|GWL_HUMAN	S452	Serine/threonine-protein kinase greatwall OS=Homo sapiens GN=MASTL PE=1 SV=1	0.29786	0.0400144			2,3	1	1.446	0.4343	0.312339	0.99268	NFELVDSSPCKKI	2		18.2794	18.3119	18.1012	17.9506	17.9154
sp|Q76I76|SSH2_HUMAN	T779	Protein phosphatase Slingshot homolog 2 OS=Homo sapiens GN=SSH2 PE=1 SV=1	0.295409	0.020168	0.641912	0.1122	3,4	1	2.639	0.6509	0.841237	1	LPNPCHTPKKNSI	2	2	18.8236	18.8418	18.7008	18.4512	18.5355	18.7125	18.6922	18.5536	17.3864	18.3254	18.3207
sp|O00161|SNP23_HUMAN	S110	Synaptosomal-associated protein 23 OS=Homo sapiens GN=SNAP23 PE=1 SV=1	0.293978	0.028866	-0.0961969	0.494028	2,3	1	2.912	0.6408	2.13691	1	GDGGENSPCNVVS	3	3	18.9037	19.0629	18.8815	18.643	18.6678	19.4669	19.565	19.5768	19.8148	19.3979	19.6846
sp|Q7L590|MCM10_HUMAN	S644	Protein MCM10 homolog OS=Homo sapiens GN=MCM10 PE=1 SV=2	0.291479	0.040581	0.236461	0.285741	3,4	1	4.434	0.7181	1.48981	1	VLFYDESPPPRPK	3	2	19.2065	19.2212	19.3968	19.0227	18.9441	18.8185	18.8683	19.1166	18.3794	18.7622	18.9525
sp|P46379|BAG6_HUMAN	S1117	Large proline-rich protein BAG6 OS=Homo sapiens GN=BAG6 PE=1 SV=2	0.289924	0.0382601	-0.13368	0.307545	2,3,4	1	3.535	0.7202	0.526271	1	QEDPNYSPQRFPN	7	9	20.9767	20.7706	20.8193	20.5866	20.5445	21.1293	20.9634	21.1581	21.4112	21.1255	21.1152
sp|Q9BY89|K1671_HUMAN	S1800	Uncharacterized protein KIAA1671 OS=Homo sapiens GN=KIAA1671 PE=1 SV=2	0.287628	0.000382883	0.777213	0.221827	2,3	1	1.996	0.5712	0.992171	1	KSKKRQSLYENQV	3	2	20.3235	20.3492	20.3644	20.0518	20.0643	20.3172	20.3383	20.1527	18.4264	20.0958	19.9544
sp|Q9Y2Y9|KLF13_HUMAN	S162	Krueppel-like factor 13 OS=Homo sapiens GN=KLF13 PE=1 SV=1	0.283037	0.0251942	0.300198	0.423303	2,3,4	1	1.793	0.4707	1.38813	1	SRADLESPQRKHK	6	6	21.8037	21.6654	21.6596	21.3857	21.4673	21.3726	21.4673	21.5128	20.4851	21.4274	21.5397
sp|Q99640|PMYT1_HUMAN	S143	Membrane-associated tyrosine- and threonine-specific cdc2-inhibitory kinase OS=Homo sapiens GN=PKMYT1 PE=1 SV=1	0.281817	0.0389479	0.127268	0.449923	2	1	1.303	0.4696	0.574308	1	AVKRSMSPFRGPK	3	2	20.4805	20.2931	20.3388	20.1337	20.0442	20.0045	20.1144	19.7689	19.7914	20.0492	19.6653
sp|Q5T5U3|RHG21_HUMAN	S1526	Rho GTPase-activating protein 21 OS=Homo sapiens GN=ARHGAP21 PE=1 SV=1	0.281731	0.000335168	0.254151	0.36876	2	1	1.933	0.5954	1.05096	1	FAILKESPRSLLA	2	2	21.6669	21.6264	21.6464	21.3647	21.3649	21.3178	21.2165	21.3924	20.569	21.231	21.3643
sp|O95155|UBE4B_HUMAN	S116	Ubiquitin conjugation factor E4 B OS=Homo sapiens GN=UBE4B PE=1 SV=1	0.280736	0.0314114	0.108631	0.383437	3	1	3.222	0.7268	0.826817	1	GVSCEKSMSQVDV	3	2	16.1744	16.0023	16.164	15.8135	15.8521	15.6922	16.0286	15.8874	15.7023	15.7131	15.8669
sp|Q15654|TRIP6_HUMAN	T27	Thyroid receptor-interacting protein 6 OS=Homo sapiens GN=TRIP6 PE=1 SV=3	0.278731	0.0331527	0.181178	0.488205	3,4	1	4.953	0.7287	1.29333	1	RAIPRGTPGPPPA	4	1	20.9789	21.1447	21.1343	20.8437	20.7708	14.9455	15.6231	15.3003	14.8869	15.3521	15.0862
sp|Q01201|RELB_HUMAN	S116	Transcription factor RelB OS=Homo sapiens GN=RELB PE=1 SV=2	0.27269	0.0180605	0.437913	0.434375	3,4	1	3.719	0.7244	0.025692	1	PLGRLVSPAPGPG	4	3	17.8091	17.9408	17.8396	17.5548	17.6261	18.814	19.0394	18.7722	17.5029	19.2014	18.6076
sp|Q9Y4H2|IRS2_HUMAN	T350	Insulin receptor substrate 2 OS=Homo sapiens GN=IRS2 PE=1 SV=2	0.271414	0.0073152	0.495812	0.32517	2,3,4	1	2.812	0.6639	0.265703	1	TDSLAATPPAAKC	10	14	22.804	22.6932	22.7599	22.4819	22.48	22.5894	22.5032	22.5221	21.1592	22.4756	22.4925
sp|Q12792|TWF1_HUMAN	T349	Twinfilin-1 OS=Homo sapiens GN=TWF1 PE=1 SV=3	0.270969	0.0464949	0.00816257	0.977285	2	1	1.852	0.6968	2.0402	1	AETEATTD-----	2	1	18.4975	18.3773	18.5946	18.1976	18.24	17.9905	17.7388	17.7743	17.3467	18.2296	17.9027
sp|Q14669|TRIPC_HUMAN	S312	E3 ubiquitin-protein ligase TRIP12 OS=Homo sapiens GN=TRIP12 PE=1 SV=1	0.267494	0.0195532	0.082315	0.516177	2,3,4	1	3.434	0.6981	0.669594	1	TKKRSESPPAELP	10	9	20.7322	20.576	20.6645	20.3933	20.3869	19.6052	19.4892	19.6269	19.303	19.496	19.6754
sp|Q99569|PKP4_HUMAN	S314	Plakophilin-4 OS=Homo sapiens GN=PKP4 PE=1 SV=2	0.265616	0.0149271	0.397776	0.287887	2,3	1	3.499	0.6696	2.12991	1	TTARVGSPLTLTD	4	4	20.3637	20.2748	20.408	20.0642	20.1022	20.0062	19.9922	19.9948	18.9505	19.9351	19.9142
sp|P31153|METK2_HUMAN	T58	S-adenosylmethionine synthase isoform type-2 OS=Homo sapiens GN=MAT2A PE=1 SV=1	0.265408	0.0532621			2	1	0.971	0.2317	1.1721	1	AKVACETVAKTGM	1		16.9017	17.1152	17.0018	16.783	16.6986
sp|Q8N1G0|ZN687_HUMAN	S1211	Zinc finger protein 687 OS=Homo sapiens GN=ZNF687 PE=1 SV=1	0.262022	0.0383871	0.19792	0.365226	2	1	1.994	0.4703	0.062108	1	CGKSCDSPLNLKT	3	3	22.862	22.7166	22.8955	22.5912	22.5341	20.5796	20.4024	20.7658	20.0625	20.5013	20.5903
sp|Q9ULH7|MKL2_HUMAN	S66	MKL/myocardin-like protein 2 OS=Homo sapiens GN=MKL2 PE=1 SV=3	0.253742	0.0356229	0.850131	0.183003	4,5	1	3.609	0.6328	0.240306	1	IMPPLKSPAAFHE	6	4	19.3084	19.3551	19.4633	19.171	19.0728	19.7526	19.5841	19.3501	17.7186	19.4472	18.9706
sp|O00151|PDLI1_HUMAN	S90	PDZ and LIM domain protein 1 OS=Homo sapiens GN=PDLIM1 PE=1 SV=4	0.251085	0.0445344	0.607252	0.165465	2,3,4	1	3.25	0.7016	0.023403	1	SEHKVWSPLVTEE	19	14	25.2353	25.3227	25.4363	25.0739	25.0869	25.4465	25.1907	25.4977	24.1213	24.8918	25.3001
sp|Q8WXH0|SYNE2_HUMAN	S765	Nesprin-2 OS=Homo sapiens GN=SYNE2 PE=1 SV=3	0.250523	0.0411494	0.248442	0.549897	3	1	2.511	0.5157	0.016994	0.99999	QDDVDTSMEESLK	1	1	13.5021	13.4423	13.6331	13.2785	13.2721	13.7703	14.1939	13.5281	12.9302	13.9626	13.8541
sp|Q86UE4|LYRIC_HUMAN	S568	Protein LYRIC OS=Homo sapiens GN=MTDH PE=1 SV=2	0.2473	0.0108274	0.12453	0.622357	2,3,4	1	3.056	0.4532	0.764176	1	SETSWESPKQIKK	11	8	23.5901	23.6681	23.5762	23.3332	23.3952	23.216	22.9866	23.1292	22.5766	23.348	23.0336
sp|Q9P2N2|RHG28_HUMAN	S636	Rho GTPase-activating protein 28 OS=Homo sapiens GN=ARHGAP28 PE=2 SV=3	0.245255	0.0264891	0.355342	0.300191	2,3	1	2.323	0.6065	0.406862	1	PSARRMSDVPEGV	5	4	18.3201	18.1859	18.2965	17.9854	18.059	18.8373	18.435	18.7433	17.806	18.4039	18.7396
sp|Q6P3W7|SCYL2_HUMAN	T810	SCY1-like protein 2 OS=Homo sapiens GN=SCYL2 PE=1 SV=1	0.244264	0.0105752	0.425375	0.365666	3,4	1	3.978	0.7511	0.593075	0.99632	TKMTLGTPPTLPN	17	18	21.9806	21.97	22.0543	21.7916	21.7232	20.8039	20.8372	20.7979	19.5599	20.8917	20.7113
sp|O95235|KI20A_HUMAN	S532	Kinesin-like protein KIF20A OS=Homo sapiens GN=KIF20A PE=1 SV=1	0.243162	0.0291735	0.30992	0.174645	2,3,4	1	3.016	0.5764	0.245572	1	EHSLQVSPSLEKG	10	7	24.726	24.8484	24.6915	24.5044	24.5198	24.2902	24.2249	24.3471	23.6261	24.2518	24.0545
sp|O75940|SPF30_HUMAN	S201	Survival of motor neuron-related-splicing factor 30 OS=Homo sapiens GN=SMNDC1 PE=1 SV=1	0.242257	0.0602368	0.378124	0.36331	2,3	1	2.935	0.686	0.103139	1	KRSIFASPESVTG	15	11	24.8718	24.8124	25.012	24.6973	24.6156	25.2858	25.1407	25.3769	24.1656	25.2227	25.2807
sp|Q9H8U3|ZFAN3_HUMAN	S143	AN1-type zinc finger protein 3 OS=Homo sapiens GN=ZFAND3 PE=1 SV=1	0.241884	0.00117505	0.439594	0.299123	3	1	1.883	0.5858	1.80864	1	LENTERSEETSRS	2	1	18.539	18.5896	18.5615	18.3137	18.3293	16.1927	16.1949	16.0603	14.9895	15.9556	16.184
sp|Q9NQX3|GEPH_HUMAN	S270	Gephyrin OS=Homo sapiens GN=GPHN PE=1 SV=1	0.241769	0.00149897	0.264404	0.345327	2,3	1	2.957	0.7689	0.896215	1	STTPSESPRAQAT	9	9	22.976	22.9216	22.9455	22.6967	22.7152	22.5825	22.5175	22.4425	21.7659	22.4359	22.5474
sp|Q15022|SUZ12_HUMAN	T418	Polycomb protein SUZ12 OS=Homo sapiens GN=SUZ12 PE=1 SV=3	0.232304	0.0525229	-0.145586	0.613988	4	1	1.562	0.4097	2.55316	1	TRKEKDTPNENRQ	1	1	18.6025	18.7813	18.7406	18.4411	18.5105	17.6945	17.8746	18.0209	17.5176	18.1812	18.328
sp|Q9NPF5|DMAP1_HUMAN	S63	DNA methyltransferase 1-associated protein 1 OS=Homo sapiens GN=DMAP1 PE=1 SV=1	0.232129	0.0261474			3	1	1.302	0.4025	1.25962	0.99598	VYALLYSDKKDAP	1		15.8558	15.9773	15.9826	15.7312	15.6817
sp|P83369|LSM11_HUMAN	S280	U7 snRNA-associated Sm-like protein LSm11 OS=Homo sapiens GN=LSM11 PE=1 SV=2	0.231855	0.0438458	0.45794	0.263651	2,3	1	3.087	0.6848	0.679446	1	SHKRSRSVPSSLQ	2	2	18.6858	18.5731	18.5185	18.3969	18.3244	17.6453	17.8206	17.7096	16.5716	17.6586	17.5714
sp|Q99501|GA2L1_HUMAN	T193	GAS2-like protein 1 OS=Homo sapiens GN=GAS2L1 PE=1 SV=2	0.230806	0.0279053	0.459548	0.349254	3,4	1	4.756	0.7735	0.289362	1	TAPAPGTPARGPR	5	3	18.9481	19.1	19.0044	18.7779	18.7955	17.7576	18.1369	17.5792	16.5685	17.6749	17.8517
sp|Q9HBM6|TAF9B_HUMAN	T174	Transcription initiation factor TFIID subunit 9B OS=Homo sapiens GN=TAF9B PE=1 SV=1	0.225041	0.0118757	0.0778783	0.64151	2	1	1.293	0.4254	0.703612	1	VPNKVATPMSVTS	3	1	18.0175	17.9825	18.0901	17.8075	17.8025	17.9017	18.0063	17.7398	17.9746	17.5401	17.8994
sp|Q8WTW3|COG1_HUMAN	S459	Conserved oligomeric Golgi complex subunit 1 OS=Homo sapiens GN=COG1 PE=1 SV=1	0.223377	0.0254455	-0.422237	0.0715953	3,4	1	5.168	0.733	2.17809	0.99999	ESSTSNSPSNKHI	3	3	14.4573	14.3972	14.3339	14.2103	14.1352	15.1946	15.5838	15.5203	16.0903	15.6658	15.8092
sp|O14745|NHRF1_HUMAN	S46	Na(+)/H(+) exchange regulatory cofactor NHE-RF1 OS=Homo sapiens GN=SLC9A3R1 PE=1 SV=4	0.223129	0.0161446	0.163593	0.127922	2	1	2.009	0.4014	1.11601	1	RLVEPGSPAEKAG	1	2	20.1394	20.1607	20.2421	19.9854	19.9298	20.4079	20.457	20.446	20.1159	20.4032	20.301
sp|Q9NX95|SYBU_HUMAN	S50	Syntabulin OS=Homo sapiens GN=SYBU PE=1 SV=2	0.221326	0.0689337			2	1	0.979	0.6231	2.29004	0.99529	ASESPFSEEESRE	1		14.1606	14.3039	14.3512	14.0112	14.0899
sp|Q96L73|NSD1_HUMAN	S2573	Histone-lysine N-methyltransferase, H3 lysine-36 and H4 lysine-20 specific OS=Homo sapiens GN=NSD1 PE=1 SV=1	0.220354	0.0111841	0.365042	0.293177	3,4	1	4.582	0.7189	1.78622	1	PGPLSQSPGLVKQ	2	2	18.6367	18.58	18.6586	18.3712	18.4384	17.0526	17.129	17.3949	16.2601	17.1168	17.1044
sp|Q9BUK6|MSTO1_HUMAN	S495	Protein misato homolog 1 OS=Homo sapiens GN=MSTO1 PE=1 SV=1	0.217342	0.0134716			4	1	1.408	0.3295	2.03649	0.99973	GMVLDGSPKGAAV	1		15.1746	15.233	15.2586	14.9696	15.0399
sp|Q99638|RAD9A_HUMAN	S375	Cell cycle checkpoint control protein RAD9A OS=Homo sapiens GN=RAD9A PE=1 SV=1	0.215766	0.0550719	-0.378295	0.353879	3,4	1	4.794	0.7774	1.92965	1	ILAPVRSPQGPSP	2	3	14.0032	14.0416	14.1756	13.8299	13.8854	14.483	14.7543	15.3779	15.6459	14.8011	15.3029
sp|Q9Y383|LC7L2_HUMAN	S347	Putative RNA-binding protein Luc7-like 2 OS=Homo sapiens GN=LUC7L2 PE=1 SV=2	0.211266	0.000339987	0.720617	0.230984	2,3	1	1.585	0.542	0.494368	1	RDQDLASCDRDRS	6	4	21.9451	21.9245	21.9214	21.7109	21.7272	23.0158	22.8179	22.6726	21.1155	22.6737	22.5552
sp|Q8IVL1|NAV2_HUMAN	S1302	Neuron navigator 2 OS=Homo sapiens GN=NAV2 PE=1 SV=3	0.204957	0.0502793	0.739868	0.318557	3,4,5	1	5.501	0.7393	0.915716	1	AAQPVSSPAQTSL	5	5	19.3816	19.5368	19.4794	19.2243	19.2976	20.06	20.175	20.0127	18.0465	20.0086	19.9731
sp|O43293|DAPK3_HUMAN	S312	Death-associated protein kinase 3 OS=Homo sapiens GN=DAPK3 PE=1 SV=1	0.204794	0.0232481			3	1	3.049	0.7481	1.62416	0.99793	TIKSHSSLPPNNS	2		17.2281	17.112	17.1423	16.9777	16.9344
sp|Q12774|ARHG5_HUMAN	S450	Rho guanine nucleotide exchange factor 5 OS=Homo sapiens GN=ARHGEF5 PE=1 SV=3	0.201608	0.0539506	-0.807371	0.162571	3	1	3.033	0.4708	0.396529	0.99999	LSPAALSPSLEPI	1	1	16.8388	16.6757	16.7919	16.5924	16.542	14.9839	15.6097	16.0579	17.0459	15.8612	16.1666
sp|Q8TDD2|SP7_HUMAN	S338	Transcription factor Sp7 OS=Homo sapiens GN=SP7 PE=1 SV=1	0.201498	0.000212518			2	1	1.136	0.2077	1.491	0.99706	GKRFTRSDELERH	1		16.7581	16.747	16.7343	16.5486	16.5413
sp|Q96AP0|ACD_HUMAN	S435	Adrenocortical dysplasia protein homolog OS=Homo sapiens GN=ACD PE=1 SV=3	0.200347	0.0489633	-0.431858	0.394193	3	1	4.12	0.6364	1.65485	1	SCTPSLSPRSHVP	2	1	16.2741	16.4017	16.2457	16.0962	16.1174	16.1809	15.6239	16.2923	17.1841	15.791	16.4176
sp|Q5SXM2|SNPC4_HUMAN	S702	snRNA-activating protein complex subunit 4 OS=Homo sapiens GN=SNAPC4 PE=1 SV=1	0.196294	0.0207753	0.203526	0.0329078	2,3	1	4.094	0.7636	0.947081	0.99999	PPLPTSSPGVSSG	3	2	19.3824	19.3154	19.4303	19.1685	19.1909	18.3866	18.1844	18.2235	18.0351	18.0854	18.0633
sp|Q7Z7C8|TAF8_HUMAN	T130	Transcription initiation factor TFIID subunit 8 OS=Homo sapiens GN=TAF8 PE=1 SV=1	0.188002	0.0324926	0.604903	0.127405	2,3,4	1	3.635	0.666	0.097874	1	VTNQPVTPKALTA	11	8	20.34	20.4417	20.4502	20.1963	20.249	20.527	20.3422	20.4222	19.2384	20.2948	19.9436
sp|Q9BZE2|PUS3_HUMAN	T466	tRNA pseudouridine(38/39) synthase OS=Homo sapiens GN=PUS3 PE=1 SV=3	0.168143	0.0141911	0.49953	0.221917	3,4	1	4.907	0.7085	2.11589	1	ENTNLETPTKRVC	4	2	19.2736	19.2134	19.1898	19.0503	19.0647	17.9713	17.8448	17.8963	16.7174	17.7361	17.7604
sp|Q9HAN9|NMNA1_HUMAN	S135	Nicotinamide mononucleotide adenylyltransferase 1 OS=Homo sapiens GN=NMNAT1 PE=1 SV=1	0.165714	0.0587232			3	1	1.843	0.401	0.033959	0.9964	WTETQDSSQKKSL	2		18.7071	18.7043	18.8279	18.5564	18.605
sp|Q14185|DOCK1_HUMAN	S1751	Dedicator of cytokinesis protein 1 OS=Homo sapiens GN=DOCK1 PE=1 SV=2	0.16544	0.0326558	0.300904	0.0988668	2,3	1	1.1	0.4991	2.34304	1	VMNVIGSERRFSV	1	1	18.5727	18.6497	18.6877	18.4767	18.4658	17.6081	17.3373	17.5089	17.0436	17.0937	17.4142
sp|Q5JSZ5|PRC2B_HUMAN	S1808	Protein PRRC2B OS=Homo sapiens GN=PRRC2B PE=1 SV=2	0.160504	0.029326	0.407034	0.295305	3,4	1	4.332	0.6671	0.105745	0.9955	ASGPTGSPVVKLQ	8	8	20.3666	20.3789	20.2828	20.166	20.1985	19.8783	19.8822	19.8226	18.7794	19.8232	19.7594
sp|O95425|SVIL_HUMAN	S707	Supervillin OS=Homo sapiens GN=SVIL PE=1 SV=2	0.155268	0.0197596	0.387066	0.257303	2,3	1	2.476	0.5865	0.509852	1	FREMEKSFDEQNV	5	3	20.9475	20.9573	21.0163	20.8449	20.792	20.3963	20.4637	20.4352	19.4778	20.4538	20.2025
sp|P48444|COPD_HUMAN	S220	Coatomer subunit delta OS=Homo sapiens GN=ARCN1 PE=1 SV=1	0.140381	0.010397	0.614244	0.248197	2,3	1	1.304	0.4321	1.42155	0.99997	PAPARPSGPSKAL	1	3	20.5772	20.5136	20.5324	20.3991	20.4022	21.205	21.1736	21.099	19.6429	21.0817	20.9103
sp|P98174|FGD1_HUMAN	S205	FYVE, RhoGEF and PH domain-containing protein 1 OS=Homo sapiens GN=FGD1 PE=1 SV=2	0.14035	0.0437707	0.292064	0.333196	2,3	1	3.177	0.5864	1.21692	1	APRAEASPSSAAV	4	2	18.6768	18.6036	18.7023	18.5433	18.4979	17.9879	17.9635	17.9061	17.1545	18.0471	17.7798
sp|Q86YC2|PALB2_HUMAN	S64	Partner and localizer of BRCA2 OS=Homo sapiens GN=PALB2 PE=1 SV=1	0.137299	0.0577977	-0.0469716	0.641651	3,4	1	4.388	0.7122	0.357784	1	LSQQDLSPQLKHS	2	3	17.7448	17.6297	17.6642	17.5592	17.5254	17.8141	17.6751	17.8639	17.6982	17.84	17.9557
sp|Q13428|TCOF_HUMAN	S906	Treacle protein OS=Homo sapiens GN=TCOF1 PE=1 SV=3	0.133408	0.0143904	0.172507	0.4206	2,3,4	1	1.913	0.5644	0.898415	1	LAPAKESPRKGAA	11	7	26.0614	26.0347	26.0031	25.9188	25.8805	23.6887	23.677	23.5891	23.1025	23.7086	23.6262
sp|Q9P270|SLAI2_HUMAN	S48	SLAIN motif-containing protein 2 OS=Homo sapiens GN=SLAIN2 PE=1 SV=2	0.129526	0.0165142			3	1	2.914	0.5477	0.313759	1	GSLGPGSPVRAGA	1		20.1791	20.146	20.1147	20.0017	20.0324
sp|Q6ZSR9|YJ005_HUMAN	S285	Uncharacterized protein FLJ45252 OS=Homo sapiens PE=1 SV=2	0.121979	0.0555495			4	1	2.306	0.5165	1.98344	0.99997	KPFRPQSLSKYSR	1		18.1607	18.2624	18.2098	18.0717	18.1064
sp|Q9BSA9|TM175_HUMAN	T13	Transmembrane protein 175 OS=Homo sapiens GN=TMEM175 PE=1 SV=1	0.111068	0.0287922	-0.311793	0.079761	3	1	1.63	0.635	1.42205	1	PEQALDTPGDCPP	1	1	15.877	15.8464	15.9188	15.7599	15.7794	16.7406	16.8799	16.616	17.2384	16.8598	17.0737
sp|Q13427|PPIG_HUMAN	S173	Peptidyl-prolyl cis-trans isomerase G OS=Homo sapiens GN=PPIG PE=1 SV=2	0.102663	0.0208984			2,3	1	2.232	0.5058	3.04414	1	AEVRILSCGELIP	2		17.361	17.3661	17.3128	17.2532	17.2347
sp|Q29RF7|PDS5A_HUMAN	S1276	Sister chromatid cohesion protein PDS5 homolog A OS=Homo sapiens GN=PDS5A PE=1 SV=1	0.090042	0.0179475			3	1	0.955	0.267	2.63721	0.98894	RGRRPKSESQGNA	1		15.5023	15.5446	15.5151	15.4172	15.4441
sp|O15085|ARHGB_HUMAN	S1480	Rho guanine nucleotide exchange factor 11 OS=Homo sapiens GN=ARHGEF11 PE=1 SV=1	-0.0747689	0.00482604	-0.238622	0.467257	3	1	1.542	0.524	0.279899	0.99353	WTDGSLSPPAKEP	2	1	18.9568	18.9539	18.9782	19.0367	19.0388	17.8976	17.4149	17.6898	18.4239	17.5729	17.7214
sp|Q6IQ26|DEN5A_HUMAN	S1096	DENN domain-containing protein 5A OS=Homo sapiens GN=DENND5A PE=1 SV=2	-0.0789797	0.0199812	-0.210301	0.0601032	2,3,4	1	1.628	0.5149	0.725104	0.99999	RRLVTISPNNKPK	2	2	21.3026	21.3294	21.2896	21.3977	21.3746	18.4853	18.4542	18.2847	18.7167	18.5422	18.5962
sp|Q9H410|DSN1_HUMAN	S123	Kinetochore-associated protein DSN1 homolog OS=Homo sapiens GN=DSN1 PE=1 SV=2	-0.0871569	0.0620903	-0.320133	0.0373642	2,3	1	2.432	0.6167	0.633572	1	ITELSRSISVDLA	2	2	18.8938	18.9546	18.8865	19.0136	18.984	18.1084	18.3404	18.2893	18.7173	18.4646	18.5165
sp|Q04637|IF4G1_HUMAN	S1185	Eukaryotic translation initiation factor 4 gamma 1 OS=Homo sapiens GN=EIF4G1 PE=1 SV=4	-0.0890431	0.00361634	0.0840565	0.584783	3	1	1.807	0.2848	0.911783	1	TPATKRSFSKEVE	2	3	20.0845	20.0603	20.0851	20.1633	20.1681	23.3788	23.4782	23.6185	23.1611	23.538	23.5242
sp|P27816|MAP4_HUMAN	S825	Microtubule-associated protein 4 OS=Homo sapiens GN=MAP4 PE=1 SV=3	-0.0955376	0.0404405	-0.0684571	0.652956	2,3,4	1	3.428	0.57	0.121783	0.99999	TGPSSRSPSTLLP	10	11	22.1324	22.1615	22.205	22.2674	22.2562	22.9851	23.0688	23.1469	23.1364	22.9043	23.3655
sp|Q8N3Y1|FBXW8_HUMAN	S545	F-box/WD repeat-containing protein 8 OS=Homo sapiens GN=FBXW8 PE=1 SV=2	-0.0964667	0.054434	-0.151956	0.531538	3,4	1	3.172	0.5457	0.394633	1	RNADLDSFTTHRR	2	3	17.2702	17.3425	17.2827	17.4117	17.3781	18.9388	19.3854	19.1944	19.5057	19.5051	18.9637
sp|O60437|PEPL_HUMAN	S1657	Periplakin OS=Homo sapiens GN=PPL PE=1 SV=4	-0.0991069	0.0231038	-0.0275628	0.725452	2	1	2.441	0.7017	1.09754	1	ENHLRRSIVVIHP	1	1	15.6726	15.6556	15.7113	15.7671	15.7908	17.2628	17.216	17.202	17.1197	17.3594	17.2844
sp|Q8NI27|THOC2_HUMAN	T1285	THO complex subunit 2 OS=Homo sapiens GN=THOC2 PE=1 SV=2	-0.0994828	0.0147656	-0.193475	0.174408	3,4	1	1.738	0.5995	1.14231	1	KEKKEKTPATTPE	3	2	19.3659	19.379	19.4165	19.4847	19.4885	19.2777	19.1182	19.3446	19.5195	19.2489	19.5526
sp|Q6AI08|HEAT6_HUMAN	S643	HEAT repeat-containing protein 6 OS=Homo sapiens GN=HEATR6 PE=1 SV=1	-0.101236	0.0672612	-0.197984	0.0918722	2,3,4	1	3.395	0.6661	0.078448	1	EETSVSSPKGSSE	4	5	20.3089	20.3738	20.398	20.4761	20.4469	21.1527	21.1944	21.0906	21.5059	21.3043	21.2215
sp|Q8IXZ2|ZC3H3_HUMAN	T809	Zinc finger CCCH domain-containing protein 3 OS=Homo sapiens GN=ZC3H3 PE=1 SV=3	-0.101944	0.0567858	0.189024	0.53926	3	1	2.514	0.6218	2.22703	0.99511	HSRRAATSPAPGP	1	1	15.4578	15.5388	15.5156	15.6236	15.5884	15.4276	15.4781	15.0921	14.6702	15.5425	15.218
sp|Q9UPU5|UBP24_HUMAN	S2047	Ubiquitin carboxyl-terminal hydrolase 24 OS=Homo sapiens GN=USP24 PE=1 SV=3	-0.103789	0.0236841	-0.188071	0.0990246	2,3,4	1	2.823	0.6269	0.518175	1	RVSDQNSPVLPKK	7	8	22.6677	22.7092	22.7291	22.8152	22.7964	22.4307	22.461	22.4949	22.8175	22.6005	22.5328
sp|Q13247|SRSF6_HUMAN	S303	Serine/arginine-rich splicing factor 6 OS=Homo sapiens GN=SRSF6 PE=1 SV=2	-0.111532	0.0481465	-0.0277226	0.708117	2,3,4	1	2.017	0.5858	1.15863	1	SQSRSNSPLPVPP	33	34	25.0302	25.111	25.0935	25.1714	25.2081	25.5383	25.555	25.5473	25.6756	25.4433	25.6048
sp|P26358|DNMT1_HUMAN	S732	DNA (cytosine-5)-methyltransferase 1 OS=Homo sapiens GN=DNMT1 PE=1 SV=2	-0.116274	0.0263069	-0.130795	0.560161	3	1	2.024	0.4812	1.36917	1	QNKNRISWVGEAV	1	1	19.8974	19.9567	19.8859	20.0274	20.0318	19.0145	18.8415	19.1204	19.4448	18.789	19.135
sp|Q14676|MDC1_HUMAN	T455	Mediator of DNA damage checkpoint protein 1 OS=Homo sapiens GN=MDC1 PE=1 SV=3	-0.117712	0.003315			3	1	2.537	0.6212	4.0673	0.99997	TERDSDTDVEEEE	1		16.5507	16.5234	16.5518	16.6508	16.6685
sp|Q01085|TIAR_HUMAN	S201	Nucleolysin TIAR OS=Homo sapiens GN=TIAL1 PE=1 SV=1	-0.121655	0.00874979	-0.158404	0.426048	2,3	1	3.17	0.6507	0.292175	1	DVVNQSSPKNCTV	2	3	21.0098	21.029	21.0616	21.1602	21.1501	21.7944	21.7485	21.7459	22.2111	21.5966	21.9562
sp|Q14BN4|SLMAP_HUMAN	S452	Sarcolemmal membrane-associated protein OS=Homo sapiens GN=SLMAP PE=1 SV=1	-0.124585	0.0679218	-0.238562	0.219413	3,4,5	1	2.356	0.468	0.563512	0.99997	DFSDTLSPSKEKS	3	1	21.196	21.1735	21.0898	21.2568	21.2986	22.349	22.6475	22.2529	22.8088	22.7216	22.4346
sp|P49454|CENPF_HUMAN	S106	Centromere protein F OS=Homo sapiens GN=CENPF PE=1 SV=2	-0.125067	0.0275106	-0.190439	0.303396	3,4	1	5.953	0.7051	0.709524	1	QEGQLNSGKKQIE	3	4	21.0461	21.0623	20.9886	21.1421	21.1727	20.9776	20.8309	21.0231	21.4266	21.0514	20.9249
sp|Q9C035|TRIM5_HUMAN	S86	Tripartite motif-containing protein 5 OS=Homo sapiens GN=TRIM5 PE=1 SV=1	-0.126217	0.0136489	-0.218287	0.136813	2,3,4,5	1	2.009	0.5704	0.102802	1	LREVKLSPEGQKV	6	6	22.319	22.3485	22.2976	22.4678	22.428	20.4604	20.3859	20.3156	20.8252	20.5018	20.4899
sp|O75592|MYCB2_HUMAN	S3467	Probable E3 ubiquitin-protein ligase MYCBP2 OS=Homo sapiens GN=MYCBP2 PE=1 SV=3	-0.127878	0.0491999	0.186186	0.47203	2,3	1	3.892	0.7134	1.33041	1	PRRRVNSGDTEVG	4	3	20.3232	20.3746	20.4247	20.4849	20.5192	19.4769	19.3888	19.5956	18.8739	19.3811	19.6477
sp|Q9UMN6|MLL4_HUMAN	S861	Histone-lysine N-methyltransferase MLL4 OS=Homo sapiens GN=WBP7 PE=1 SV=1	-0.128719	0.0323226	-0.312587	0.0312503	2,3	1	2.049	0.6254	0.961429	1	RPSGPESPVQGPR	5	5	20.3318	20.4176	20.3478	20.4963	20.4926	20.49	20.5057	20.552	21.0166	20.7449	20.724
sp|Q6P1Q9|MET2B_HUMAN	T154	Methyltransferase-like protein 2B OS=Homo sapiens GN=METTL2B PE=1 SV=3	-0.129186	0.00462394	-0.223531	0.0800514	2,3	1	3.482	0.6004	0.800573	0.99999	LEHKTQTPPVEEN	3	4	21.2139	21.1816	21.1928	21.3097	21.3409	20.609	20.6196	20.5095	20.9518	20.6434	20.8135
sp|Q5EBL4|RIPL1_HUMAN	S346	RILP-like protein 1 OS=Homo sapiens GN=RILPL1 PE=1 SV=1	-0.134975	0.0344225	-0.193955	0.2292	2,3	1	1.704	0.5792	1.04903	0.99999	IAHPRTSPQPESG	4	4	22.5263	22.5288	22.4457	22.6223	22.6481	23.3186	23.3655	23.3332	23.8025	23.3647	23.4321
sp|Q12789|TF3C1_HUMAN	S748	General transcription factor 3C polypeptide 1 OS=Homo sapiens GN=GTF3C1 PE=1 SV=4	-0.13518	0.0340875	-0.522655	0.110823	2,3,4	1	4.986	0.7868	1.39904	0.99999	KEGPSGSGDSQLS	3	2	17.9697	18.0651	17.9989	18.1457	18.1472	16.754	16.9991	17.0815	17.8416	17.0299	17.531
sp|Q96SB8|SMC6_HUMAN	S11	Structural maintenance of chromosomes protein 6 OS=Homo sapiens GN=SMC6 PE=1 SV=2	-0.136392	0.00265063	-0.177283	0.00848102	2,3,4	1	1.941	0.4854	0.343064	1	KEENFSSPKNAKR	6	5	22.9633	22.9784	23.0014	23.122	23.1128	23.1506	23.0905	23.1266	23.3625	23.2823	23.2548
sp|O60333|KIF1B_HUMAN	T1650	Kinesin-like protein KIF1B OS=Homo sapiens GN=KIF1B PE=1 SV=5	-0.141264	0.0637429	-0.602817	0.0679918	3	1	1.565	0.5323	1.69943	1	NSLDQKTPEANSR	2	2	19.3079	19.4015	19.2801	19.4539	19.4882	20.1765	20.173	20.2924	21.2624	20.4415	20.7465
sp|P07951|TPM2_HUMAN	S179	Tropomyosin beta chain OS=Homo sapiens GN=TPM2 PE=1 SV=1	-0.142511	0.0417145	-0.350804	0.176188	4,5	1	3.826	0.5424	1.81688	1	EGELERSEERAEV	4	2	18.478	18.4863	18.3899	18.5776	18.6102	16.742	16.3001	16.4695	17.165	16.8229	16.5762
sp|Q9NZ63|CI078_HUMAN	S261	Uncharacterized protein C9orf78 OS=Homo sapiens GN=C9orf78 PE=1 SV=1	-0.143766	0.00640591	-0.261356	0.0148104	2,3,4,5	1	2.737	0.6119	0.172143	1	KPEPERSPPNRKR	19	14	23.651	23.5963	23.6334	23.7745	23.7669	23.1476	23.1535	23.2299	23.5398	23.3393	23.436
sp|Q15036|SNX17_HUMAN	S421	Sorting nexin-17 OS=Homo sapiens GN=SNX17 PE=1 SV=1	-0.144218	0.0155225			2	1	1.307	0.5914	1.9471	1	SPPLLESPDATRE	2		16.8691	16.9017	16.8356	17.0334	16.9927
sp|Q6P996|PDXD1_HUMAN	S786	Pyridoxal-dependent decarboxylase domain-containing protein 1 OS=Homo sapiens GN=PDXDC1 PE=1 SV=2	-0.144464	0.00410188	0.0950045	0.425303	3,4	1	4.155	0.6529	0.087039	1	QVEGPESLR----	2	3	18.3017	18.2832	18.2679	18.4113	18.4462	18.94	19.1332	18.8421	18.749	18.9249	18.9564
sp|Q99829|CPNE1_HUMAN	S55	Copine-1 OS=Homo sapiens GN=CPNE1 PE=1 SV=1	-0.14554	0.0435425	-0.19253	0.0325576	2,3	1	2.14	0.5676	1.17735	1	RVRNCSSPEFSKT	4	4	21.1434	21.1549	21.0552	21.2436	21.2831	21.1612	21.2476	21.2881	21.4751	21.3313	21.4681
sp|Q96RG2|PASK_HUMAN	S524	PAS domain-containing serine/threonine-protein kinase OS=Homo sapiens GN=PASK PE=1 SV=3	-0.146812	0.0410107	-0.476875	0.107553	2,3	1	3.496	0.6519	0.069114	1	EPVAIESPGQDLL	3	3	16.2813	16.2617	16.3689	16.4483	16.4533	16.2371	16.1111	16.4886	17.0606	16.3732	16.8336
sp|O95400|CD2B2_HUMAN	S195	CD2 antigen cytoplasmic tail-binding protein 2 OS=Homo sapiens GN=CD2BP2 PE=1 SV=1	-0.148153	0.0224586	-0.246023	0.0446647	2,3,4,5	1	1.67	0.5301	0.406951	0.99999	GPGQPSSPQRLDR	10	6	23.7568	23.7022	23.7695	23.9195	23.8626	24.8361	24.7984	24.9855	25.1983	24.9944	25.1653
sp|Q9H7F4|T185B_HUMAN	S333	Putative transmembrane protein 185B OS=Homo sapiens GN=TMEM185B PE=5 SV=2	-0.148756	0.00464129	-0.0867506	0.308071	2,3,4	1	3.673	0.7149	0.69324	1	RVVITQSPGKYVP	3	5	20.9809	21.0278	20.9848	21.1483	21.1449	22.1435	22.205	22.0183	22.1549	22.3091	22.163
sp|Q6WCQ1|MPRIP_HUMAN	S377	Myosin phosphatase Rho-interacting protein OS=Homo sapiens GN=MPRIP PE=1 SV=3	-0.148856	0.00590378	0.637411	0.216764	2,3,4	1	3.889	0.6664	2.18082	0.99999	KSLDRRSTEPSVT	3	1	19.5088	19.4842	19.5272	19.674	19.6371	15.5757	15.6761	15.6413	14.1464	15.2529	15.5815
sp|Q13541|4EBP1_HUMAN	S65	Eukaryotic translation initiation factor 4E-binding protein 1 OS=Homo sapiens GN=EIF4EBP1 PE=1 SV=3	-0.149845	0.011879	-0.138199	0.0302696	2,3,4	1	3.043	0.5416	0.403426	1	LMECRNSPVTKTP	17	15	23.717	23.6506	23.6855	23.8188	23.8496	23.6466	23.6791	23.6377	23.8308	23.8347	23.7125
sp|O95835|LATS1_HUMAN	S613	Serine/threonine-protein kinase LATS1 OS=Homo sapiens GN=LATS1 PE=1 SV=1	-0.150208	0.0154483	-0.080788	0.652866	2,3	1	1.91	0.4839	0.744948	0.99731	KKQITTSPITVRK	3	1	19.6155	19.5416	19.5576	19.7109	19.7326	18.668	18.6768	18.8713	18.9221	18.5191	19.0173
sp|Q14202|ZMYM3_HUMAN	S464	Zinc finger MYM-type protein 3 OS=Homo sapiens GN=ZMYM3 PE=1 SV=2	-0.152379	0.00182151	-0.231897	0.208859	2,3,4	1	3.801	0.7248	0.547634	0.99999	IYTKTGSPGPELL	4	4	21.541	21.5607	21.5342	21.684	21.7113	21.4919	21.386	21.7795	21.922	21.5876	21.8436
sp|Q5JUX0|SPIN3_HUMAN	S195	Spindlin-3 OS=Homo sapiens GN=SPIN3 PE=2 SV=1	-0.154428	0.0388192	-0.167308	0.188349	3	1	3.488	0.6632	1.23472	0.99998	LQDSNDSPLAERE	1	1	14.7816	14.8794	14.7741	14.9687	14.9636	16.2525	16.3162	16.0967	16.5545	16.3206	16.2922
sp|P86791|CCZ1_HUMAN	S76	Vacuolar fusion protein CCZ1 homolog OS=Homo sapiens GN=CCZ1 PE=1 SV=1	-0.154859	0.00308574	-0.204136	0.0753753	2,3,4	2	2.039	0.5505	0.384038	1	QFTRTFSPSKPAK	5	5	22.1544	22.1648	22.1808	22.341	22.302	24.7119	24.6316	24.7066	25.0504	24.8088	24.8033
sp|P86790|CCZ1B_HUMAN	S76	Vacuolar fusion protein CCZ1 homolog B OS=Homo sapiens GN=CCZ1B PE=1 SV=1	-0.154859	0.00308574	-0.204136	0.0753753	2,3,4	2	2.039	0.5505	0.384038	1	QFTRTFSPSKPAK	5	5	22.1544	22.1648	22.1808	22.341	22.302	24.7119	24.6316	24.7066	25.0504	24.8088	24.8033
sp|Q9TNN7|1C05_HUMAN	S360	HLA class I histocompatibility antigen, Cw-5 alpha chain OS=Homo sapiens GN=HLA-C PE=2 SV=1	-0.155094	0.0239168	0.184069	0.440596	3,4	11	5.555	0.8384	1.39983	1	AQGSDESLIACKA	4	3	19.3953	19.4337	19.4799	19.5667	19.616	18.7284	18.9426	18.5658	18.2402	18.8828	18.5616
sp|Q29960|1C16_HUMAN	S360	HLA class I histocompatibility antigen, Cw-16 alpha chain OS=Homo sapiens GN=HLA-C PE=2 SV=1	-0.155094	0.0239168	0.184069	0.440596	3,4	11	5.555	0.8384	1.39983	1	AQGSDESLIACKA	4	3	19.3953	19.4337	19.4799	19.5667	19.616	18.7284	18.9426	18.5658	18.2402	18.8828	18.5616
sp|P30508|1C12_HUMAN	S360	HLA class I histocompatibility antigen, Cw-12 alpha chain OS=Homo sapiens GN=HLA-C PE=1 SV=2	-0.155094	0.0239168	0.184069	0.440596	3,4	11	5.555	0.8384	1.39983	1	AQGSDESLIACKA	4	3	19.3953	19.4337	19.4799	19.5667	19.616	18.7284	18.9426	18.5658	18.2402	18.8828	18.5616
sp|P30505|1C08_HUMAN	S360	HLA class I histocompatibility antigen, Cw-8 alpha chain OS=Homo sapiens GN=HLA-C PE=2 SV=1	-0.155094	0.0239168	0.184069	0.440596	3,4	11	5.555	0.8384	1.39983	1	AQGSDESLIACKA	4	3	19.3953	19.4337	19.4799	19.5667	19.616	18.7284	18.9426	18.5658	18.2402	18.8828	18.5616
sp|P30504|1C04_HUMAN	S360	HLA class I histocompatibility antigen, Cw-4 alpha chain OS=Homo sapiens GN=HLA-C PE=1 SV=1	-0.155094	0.0239168	0.184069	0.440596	3,4	11	5.555	0.8384	1.39983	1	AQGSDESLIACKA	4	3	19.3953	19.4337	19.4799	19.5667	19.616	18.7284	18.9426	18.5658	18.2402	18.8828	18.5616
sp|Q29963|1C06_HUMAN	S360	HLA class I histocompatibility antigen, Cw-6 alpha chain OS=Homo sapiens GN=HLA-C PE=1 SV=2	-0.155094	0.0239168	0.184069	0.440596	3,4	11	5.555	0.8384	1.39983	1	AQGSDESLIACKA	4	3	19.3953	19.4337	19.4799	19.5667	19.616	18.7284	18.9426	18.5658	18.2402	18.8828	18.5616
sp|P04222|1C03_HUMAN	S360	HLA class I histocompatibility antigen, Cw-3 alpha chain OS=Homo sapiens GN=HLA-C PE=1 SV=2	-0.155094	0.0239168	0.184069	0.440596	3,4	11	5.555	0.8384	1.39983	1	AQGSDESLIACKA	4	3	19.3953	19.4337	19.4799	19.5667	19.616	18.7284	18.9426	18.5658	18.2402	18.8828	18.5616
sp|Q95604|1C17_HUMAN	S366	HLA class I histocompatibility antigen, Cw-17 alpha chain OS=Homo sapiens GN=HLA-C PE=1 SV=1	-0.155094	0.0239168	0.184069	0.440596	3,4	11	5.555	0.8384	1.39983	1	AQGSDESLIACKA	4	3	19.3953	19.4337	19.4799	19.5667	19.616	18.7284	18.9426	18.5658	18.2402	18.8828	18.5616
sp|Q29865|1C18_HUMAN	S360	HLA class I histocompatibility antigen, Cw-18 alpha chain OS=Homo sapiens GN=HLA-C PE=2 SV=1	-0.155094	0.0239168	0.184069	0.440596	3,4	11	5.555	0.8384	1.39983	1	AQGSDESLIACKA	4	3	19.3953	19.4337	19.4799	19.5667	19.616	18.7284	18.9426	18.5658	18.2402	18.8828	18.5616
sp|Q07000|1C15_HUMAN	S360	HLA class I histocompatibility antigen, Cw-15 alpha chain OS=Homo sapiens GN=HLA-C PE=1 SV=1	-0.155094	0.0239168	0.184069	0.440596	3,4	11	5.555	0.8384	1.39983	1	AQGSDESLIACKA	4	3	19.3953	19.4337	19.4799	19.5667	19.616	18.7284	18.9426	18.5658	18.2402	18.8828	18.5616
sp|P30510|1C14_HUMAN	S360	HLA class I histocompatibility antigen, Cw-14 alpha chain OS=Homo sapiens GN=HLA-C PE=2 SV=2	-0.155094	0.0239168	0.184069	0.440596	3,4	11	5.555	0.8384	1.39983	1	AQGSDESLIACKA	4	3	19.3953	19.4337	19.4799	19.5667	19.616	18.7284	18.9426	18.5658	18.2402	18.8828	18.5616
sp|Q9ULU4|PKCB1_HUMAN	S652	Protein kinase C-binding protein 1 OS=Homo sapiens GN=ZMYND8 PE=1 SV=2	-0.156108	0.0303549	-0.22979	0.0725308	3,4	1	3.319	0.5323	1.23425	0.99245	EELKSTSPASEKA	4	4	21.1801	21.1809	21.0893	21.3182	21.2942	21.9814	22.0219	21.8106	22.1989	22.2691	22.0353
sp|P18206|VINC_HUMAN	S290	Vinculin OS=Homo sapiens GN=VCL PE=1 SV=4	-0.156711	0.00794809	-0.112086	0.539178	2,3	1	3.015	0.6601	0.078696	1	LRDPSASPGDAGE	4	4	20.2663	20.2936	20.3324	20.4546	20.4537	20.177	20.0168	20.2327	20.5597	20.0658	20.1373
sp|P51948|MAT1_HUMAN	T51	CDK-activating kinase assembly factor MAT1 OS=Homo sapiens GN=MNAT1 PE=1 SV=1	-0.157276	0.0269926	-0.253072	0.0610062	2,3,4	1	3.607	0.7205	1.05987	1	NCPECGTPLRKSN	9	7	23.1133	23.06	23.1557	23.2871	23.2469	24.0097	23.868	23.9181	24.3624	24.0953	24.0974
sp|Q9Y2W1|TR150_HUMAN	S494	Thyroid hormone receptor-associated protein 3 OS=Homo sapiens GN=THRAP3 PE=1 SV=2	-0.158484	0.0364249	-0.220795	0.256918	3	1	1.282	0.454	0.687806	1	EELEEESFPERSK	1	1	18.4161	18.306	18.3274	18.5156	18.5011	20.087	20.0799	20.145	20.6161	20.0419	20.3162
sp|Q6PFW1|VIP1_HUMAN	S964	Inositol hexakisphosphate and diphosphoinositol-pentakisphosphate kinase 1 OS=Homo sapiens GN=PPIP5K1 PE=1 SV=1	-0.159611	0.0267449	-0.239724	0.0311482	2,3	1	2.92	0.7074	0.997124	0.99999	DRALQTSPQPPEG	3	4	17.4757	17.5627	17.468	17.6627	17.6607	18.315	18.162	18.2109	18.5635	18.3631	18.4805
sp|Q96AC1|FERM2_HUMAN	S666	Fermitin family homolog 2 OS=Homo sapiens GN=FERMT2 PE=1 SV=1	-0.160053	0.0119539	-0.170231	0.189746	2,3,4	1	3.425	0.7124	0.096105	1	AKDQNESLDEEMF	24	28	24.1811	24.1653	24.2278	24.3296	24.3733	22.9298	23.1057	23.2569	23.2763	23.1736	23.3532
sp|Q9UK61|F208A_HUMAN	S927	Protein FAM208A OS=Homo sapiens GN=FAM208A PE=1 SV=3	-0.160137	0.0411106	-0.200317	0.00413099	2,3,4,5	1	4.372	0.6728	1.05696	1	TGGNARSPEDQLG	11	9	22.4261	22.3131	22.3786	22.5586	22.5069	21.5735	21.5891	21.6649	21.8079	21.7776	21.8429
sp|P49736|MCM2_HUMAN	S381	DNA replication licensing factor MCM2 OS=Homo sapiens GN=MCM2 PE=1 SV=4	-0.160143	0.0177974	-0.238955	0.155376	2,3,4	1	1.85	0.5805	0.214614	1	RIRIQESPGKVAA	5	7	22.4184	22.4944	22.4793	22.6033	22.645	24.331	24.0696	24.0475	24.5867	24.33	24.2483
sp|O95714|HERC2_HUMAN	S2928	E3 ubiquitin-protein ligase HERC2 OS=Homo sapiens GN=HERC2 PE=1 SV=2	-0.160368	0.00527715	-0.286106	0.0367894	4,5	1	4.711	0.7081	1.18182	1	AVPFLASDNEEEE	2	2	18.8772	18.9119	18.9189	19.0822	19.0439	19.1006	19.0372	18.9882	19.4759	19.3332	19.1751
sp|P80723|BASP1_HUMAN	S182	Brain acid soluble protein 1 OS=Homo sapiens GN=BASP1 PE=1 SV=2	-0.161485	0.00363117	0.200012	0.183837	3,4	1	2.048	0.6079	0.364911	0.99547	SSEAAPSSKETPA	2	1	17.9754	17.996	17.9461	18.1269	18.141	17.6958	17.7113	17.7433	17.6163	17.2706	17.6634
sp|Q6ZSZ5|ARHGI_HUMAN	S733	Rho guanine nucleotide exchange factor 18 OS=Homo sapiens GN=ARHGEF18 PE=1 SV=3	-0.162402	0.0188223	-0.316173	0.263937	3	1	2.602	0.6234	1.85874	0.99998	GYDCTNSPTKNGS	1	1	16.8864	16.812	16.8617	16.9881	17.0435	18.1479	18.1189	17.9782	18.8507	18.0456	18.2973
sp|Q96N67|DOCK7_HUMAN	S1383	Dedicator of cytokinesis protein 7 OS=Homo sapiens GN=DOCK7 PE=1 SV=4	-0.164098	0.0330594	-0.168591	0.197738	2,3	1	1.792	0.4069	0.297824	1	VFERMNSLTFKKS	7	6	21.8768	21.9412	21.9922	22.0911	22.1106	21.4316	21.6185	21.4446	21.5883	21.8486	21.5635
sp|O60763|USO1_HUMAN	S942	General vesicular transport factor p115 OS=Homo sapiens GN=USO1 PE=1 SV=2	-0.164436	0.0501219	-0.121104	0.259565	4,5	1	7.061	0.8356	0.214724	1	EEDELESGDQEDE	6	6	19.8503	19.8183	19.7305	19.9953	19.933	18.9775	18.8844	18.7277	19.0756	18.9966	18.8807
sp|Q8TDD1|DDX54_HUMAN	S527	ATP-dependent RNA helicase DDX54 OS=Homo sapiens GN=DDX54 PE=1 SV=2	-0.165106	0.0176287	-0.160983	0.0688151	3,4	1	1.552	0.4601	2.1086	1	RSRPAPSPESIKR	3	3	20.1079	20.0925	20.0353	20.2171	20.2703	21.36	21.4709	21.3444	21.6074	21.6011	21.4497
sp|P30876|RPB2_HUMAN	S75	DNA-directed RNA polymerase II subunit RPB2 OS=Homo sapiens GN=POLR2B PE=1 SV=1	-0.167015	0.00119606	0.0672343	0.854121	3,4	1	3.456	0.7679	0.133469	1	AEAQHASGEVEEP	2	2	15.7331	15.7449	15.719	15.8863	15.9124	17.5096	17.2634	17.4825	17.1282	16.9176	18.008
sp|P08651|NFIC_HUMAN	S323	Nuclear factor 1 C-type OS=Homo sapiens GN=NFIC PE=1 SV=2	-0.16721	0.0135702	-0.223138	0.0697369	2,3,4	1	5.049	0.7393	0.049076	1	MEGGISSPVKKTE	11	9	22.1819	22.2296	22.25	22.3629	22.4125	22.6002	22.7333	22.7262	23.0669	22.8074	22.8548
sp|Q5JTC6|AMER1_HUMAN	S246	APC membrane recruitment protein 1 OS=Homo sapiens GN=AMER1 PE=1 SV=2	-0.167307	0.000168592	-0.0201652	0.949948	2,3	1	2.813	0.5594	1.20271	1	SPTPEPSPPATEK	2	2	18.7637	18.7692	18.7506	18.9284	18.9285	19.3224	19.1096	19.1773	19.8037	18.8389	19.0272
sp|Q8WYP5|ELYS_HUMAN	S1160	Protein ELYS OS=Homo sapiens GN=AHCTF1 PE=1 SV=3	-0.168066	0.000678668	-0.398258	0.0616493	3	1	2.753	0.4758	0.595126	1	SSQLKGSPQAISR	2	2	22.2248	22.1966	22.2085	22.3723	22.3838	22.1248	22.1383	22.3245	22.8258	22.6163	22.3403
sp|Q9H6S3|ES8L2_HUMAN	S240	Epidermal growth factor receptor kinase substrate 8-like protein 2 OS=Homo sapiens GN=EPS8L2 PE=1 SV=2	-0.168547	0.0431188	-0.271876	0.126212	2,4	1	1.864	0.63	1.40665	1	GFRRRESQEEPRA	5	3	19.0224	19.1034	19.1417	19.2854	19.23	17.6682	17.6825	17.984	18.0069	17.9089	18.2344
sp|Q8IYB8|SUV3_HUMAN	S725	ATP-dependent RNA helicase SUPV3L1, mitochondrial OS=Homo sapiens GN=SUPV3L1 PE=1 SV=1	-0.169057	0.047076	0.0588243	0.615217	2,3	1	3.396	0.715	1.50595	1	KATEPPSPDAGEL	4	4	18.9647	18.8513	18.9727	19.1137	19.0836	18.937	18.9226	18.8234	18.6344	18.9065	18.9657
sp|P86791|CCZ1_HUMAN	S368	Vacuolar fusion protein CCZ1 homolog OS=Homo sapiens GN=CCZ1 PE=1 SV=1	-0.16915	0.0217606	-0.180258	0.0586045	3,4	2	3.247	0.5947	0.064523	1	NINKRMSGSEKEP	5	7	21.6351	21.6146	21.5377	21.7696	21.7603	21.4468	21.4982	21.3995	21.6572	21.7194	21.5086
sp|P86790|CCZ1B_HUMAN	S368	Vacuolar fusion protein CCZ1 homolog B OS=Homo sapiens GN=CCZ1B PE=1 SV=1	-0.16915	0.0217606	-0.180258	0.0586045	3,4	2	3.247	0.5947	0.064523	1	NINKRMSGSEKEP	5	7	21.6351	21.6146	21.5377	21.7696	21.7603	21.4468	21.4982	21.3995	21.6572	21.7194	21.5086
sp|Q9UPN3|MACF1_HUMAN	S280	Microtubule-actin cross-linking factor 1, isoforms 1/2/3/5 OS=Homo sapiens GN=MACF1 PE=1 SV=4	-0.169272	0.0184669	-0.20767	0.111364	2,3	1	2.796	0.6624	0.147875	1	EDVDVPSPDEKSV	2	3	17.377	17.469	17.4227	17.6077	17.5767	18.6403	18.5297	18.85	18.9363	18.804	18.9027
sp|Q5SXM2|SNPC4_HUMAN	S599	snRNA-activating protein complex subunit 4 OS=Homo sapiens GN=SNAPC4 PE=1 SV=1	-0.169515	0.0527952	-0.31123	0.107411	3,4	1	6.423	0.7145	0.112973	1	GPAASLSPPKGSS	4	3	18.499	18.509	18.6233	18.6893	18.7372	17.7375	17.6828	17.8044	18.3453	17.9112	17.9018
sp|Q9BZE9|ASPC1_HUMAN	S275	Tether containing UBX domain for GLUT4 OS=Homo sapiens GN=ASPSCR1 PE=1 SV=1	-0.170192	0.0332476	-0.146601	0.180425	2,3,4	1	2.316	0.5778	2.50927	0.99797	LPKSLSSPGGPSK	4	3	23.3015	23.4138	23.3953	23.5307	23.55	23.1723	23.1729	23.2127	23.502	23.2978	23.1979
sp|Q6KC79|NIPBL_HUMAN	S350	Nipped-B-like protein OS=Homo sapiens GN=NIPBL PE=1 SV=2	-0.170847	0.0076948	-0.264921	0.487097	3,4	1	3.729	0.6641	0.08985	1	MYDIISSPSKDST	7	3	20.8603	20.838	20.7939	20.9898	21.0132	17.5203	18.1579	17.15	17.9703	18.1317	17.5209
sp|Q16659|MK06_HUMAN	S189	Mitogen-activated protein kinase 6 OS=Homo sapiens GN=MAPK6 PE=1 SV=1	-0.171434	0.0286295	-0.226026	0.158025	2,3	1	2.618	0.4517	0.455631	1	SHKGHLSEGLVTK	3	3	18.9164	19.0123	18.9369	19.1551	19.0982	20.2679	20.0893	20.1761	20.6424	20.2668	20.3022
sp|O94880|PHF14_HUMAN	S530	PHD finger protein 14 OS=Homo sapiens GN=PHF14 PE=1 SV=2	-0.171958	0.000878582	-0.344952	0.0997735	2,3	1	1.904	0.6155	0.693267	1	EREKQLSPEAQAR	6	4	21.4433	21.4203	21.4103	21.5941	21.599	21.7835	21.8188	21.897	22.494	22.0319	22.0082
sp|Q9H582|ZN644_HUMAN	S1000	Zinc finger protein 644 OS=Homo sapiens GN=ZNF644 PE=1 SV=2	-0.172263	0.066152	-0.185495	0.247232	2,3,4	1	3.832	0.7047	0.019692	1	EARHVVSPEQIAT	2	3	19.3493	19.3035	19.2006	19.4861	19.4273	19.1093	19.0893	19.0017	19.5178	19.1328	19.1062
sp|O15021|MAST4_HUMAN	S2360	Microtubule-associated serine/threonine-protein kinase 4 OS=Homo sapiens GN=MAST4 PE=1 SV=3	-0.172901	0.0157839			3	1	1.198	0.4858	0.305182	0.99997	NRQTDKSPSQPAA	1		15.4276	15.3911	15.3352	15.5629	15.5522
sp|Q8N1G1|REXO1_HUMAN	S459	RNA exonuclease 1 homolog OS=Homo sapiens GN=REXO1 PE=1 SV=3	-0.174126	0.0377983	-0.1589	0.335659	2,3,4	1	1.303	0.385	0.861872	1	RPARRPSPTSGDS	5	3	18.076	18.1914	18.1445	18.342	18.2808	16.9828	16.796	16.9633	17.2124	16.8077	17.1988
sp|Q96HC4|PDLI5_HUMAN	S313	PDZ and LIM domain protein 5 OS=Homo sapiens GN=PDLIM5 PE=1 SV=5	-0.174508	0.00173072	-0.215373	0.0927486	2,3,4	1	3.895	0.7425	0.361897	1	NNSQEPSPQLASS	13	13	22.2526	22.2858	22.2463	22.431	22.4413	22.7614	22.7352	22.6451	23.1068	22.8782	22.8028
sp|Q16666|IF16_HUMAN	S106	Gamma-interferon-inducible protein 16 OS=Homo sapiens GN=IFI16 PE=1 SV=3	-0.174755	0.0390203	0.0539492	0.491634	2,3,4,5	1	4.169	0.6567	0.002608	1	KEVDATSPAPSTS	23	21	22.2463	22.2244	22.1362	22.4095	22.3447	22.6914	22.7573	22.5438	22.5439	22.6385	22.6483
sp|P06400|RB_HUMAN	S37	Retinoblastoma-associated protein OS=Homo sapiens GN=RB1 PE=1 SV=2	-0.175019	0.020191	-0.330502	0.196125	4,5	1	4.074	0.7924	0.113199	1	EDPEQDSGPEDLP	2	4	14.9343	14.9204	14.8388	15.0675	15.0783	18.3904	18.6715	18.4343	19.2079	18.7176	18.5622
sp|P14859|PO2F1_HUMAN	S448	POU domain, class 2, transcription factor 1 OS=Homo sapiens GN=POU2F1 PE=1 SV=2	-0.176467	0.0515832	-0.195919	0.180321	2,3,4	1	3.866	0.5985	0.672782	1	SGGTSSSPIKAIF	6	7	19.8502	19.9518	19.985	20.0782	20.1328	21.6505	21.6912	21.7176	22.0338	21.647	21.9662
sp|Q96KQ7|EHMT2_HUMAN	S119	Histone-lysine N-methyltransferase EHMT2 OS=Homo sapiens GN=EHMT2 PE=1 SV=3	-0.178548	0.0308145	0.320818	0.414298	3	1	1.396	0.515	1.45828	0.99011	TKSFPSSPSKGGS	1	2	18.1516	18.2756	18.2074	18.3914	18.3887	19.9741	19.7348	19.6127	18.8487	20.0105	19.4999
sp|Q8TDD1|DDX54_HUMAN	S782	ATP-dependent RNA helicase DDX54 OS=Homo sapiens GN=DDX54 PE=1 SV=2	-0.179155	0.0145117	-0.0938969	0.248248	2,3,4	1	3.073	0.6903	0.976112	1	KIDDRDSDEEGAS	15	18	20.9639	20.9014	20.8717	21.093	21.09	22.3643	22.2384	22.2474	22.4899	22.3136	22.3283
sp|P51858|HDGF_HUMAN	S165	Hepatoma-derived growth factor OS=Homo sapiens GN=HDGF PE=1 SV=1	-0.179858	0.0114151	-0.217943	0.105681	2,3,4,5	1	2.786	0.7225	0.157129	1	GDLLEDSPKRPKE	83	116	26.4189	26.467	26.4864	26.6114	26.6632	27.3053	27.2402	27.4366	27.6979	27.3957	27.5424
sp|Q13459|MYO9B_HUMAN	S1290	Unconventional myosin-IXb OS=Homo sapiens GN=MYO9B PE=1 SV=3	-0.180762	0.00659669	-0.170619	0.109539	2,3,4	1	3.574	0.6343	1.15505	1	VQEKPDSPGGSTQ	4	6	21.6657	21.6683	21.6083	21.8167	21.8397	20.5103	20.5066	20.4945	20.8184	20.5308	20.674
sp|Q562F6|SGOL2_HUMAN	S1089	Shugoshin-like 2 OS=Homo sapiens GN=SGOL2 PE=1 SV=2	-0.181497	0.00700412	-1.09104	0.00799182	3	1	1.745	0.4602	0.519872	1	KTSIDPSPESHEV	3	2	19.0828	19.0829	19.0347	19.2243	19.2723	17.5298	17.6932	17.7108	19.1633	18.4893	18.5543
sp|Q86VP1|TAXB1_HUMAN	S609	Tax1-binding protein 1 OS=Homo sapiens GN=TAX1BP1 PE=1 SV=2	-0.181616	0.0256716	-0.140858	0.561798	3	1	1.826	0.4874	1.59628	0.99999	EGQNSQSPQCFKT	2	1	16.7421	16.7765	16.6681	16.8904	16.9306	15.7082	16.0611	15.6669	16.0683	16.1988	15.5916
sp|O14686|MLL2_HUMAN	S59	Histone-lysine N-methyltransferase MLL2 OS=Homo sapiens GN=MLL2 PE=1 SV=2	-0.181934	0.0303043	-0.183351	0.439269	3	1	1.039	0.4616	1.35463	1	ETPQDCSGGPVRR	1	1	17.1408	17.1595	17.2578	17.3699	17.3661	16.9346	16.981	16.7506	17.4745	16.8447	16.8969
sp|Q6NZ67|MZT2B_HUMAN	S139	Mitotic-spindle organizing protein 2B OS=Homo sapiens GN=MZT2B PE=1 SV=1	-0.182099	0.0231065	0.341902	0.425001	2	2	1.403	0.5396	2.24588	0.99999	RMPRQPSATRLPK	1	1	19.0911	19.1283	19.0228	19.2438	19.2819	19.5871	19.3205	19.2257	18.3067	19.5075	19.2934
sp|Q6P582|MZT2A_HUMAN	S139	Mitotic-spindle organizing protein 2A OS=Homo sapiens GN=MZT2A PE=1 SV=2	-0.182099	0.0231065	0.341902	0.425001	2	2	1.403	0.5396	2.24588	0.99999	RMPRQPSATRLPK	1	1	19.0911	19.1283	19.0228	19.2438	19.2819	19.5871	19.3205	19.2257	18.3067	19.5075	19.2934
sp|Q9BZD4|NUF2_HUMAN	S247	Kinetochore protein Nuf2 OS=Homo sapiens GN=NUF2 PE=1 SV=2	-0.183442	0.0275727	-0.266548	0.164456	2,3,4	1	2.435	0.5573	0.029721	1	KTKIVDSPEKLKN	8	7	25.6401	25.5231	25.5618	25.7721	25.7448	26.0751	26.0092	26.0126	26.6088	26.1635	26.1243
sp|Q8IV63|VRK3_HUMAN	S115	Inactive serine/threonine-protein kinase VRK3 OS=Homo sapiens GN=VRK3 PE=1 SV=2	-0.184452	0.0533837			4	1	1.25	0.2528	2.29769	0.99572	PQKTRKSPQVTRG	1		15.848	15.9965	15.9178	16.1347	16.0758
sp|P23588|IF4B_HUMAN	S183	Eukaryotic translation initiation factor 4B OS=Homo sapiens GN=EIF4B PE=1 SV=2	-0.184645	0.0570361	0.112937	0.430059	3,4	1	2.196	0.6321	0.272257	1	KDRDDRSFGRDRN	2	4	22.8019	22.9429	22.926	23.1037	23.046	21.921	21.9614	22.101	21.9263	21.6608	22.0575
sp|P20700|LMNB1_HUMAN	S278	Lamin-B1 OS=Homo sapiens GN=LMNB1 PE=1 SV=2	-0.184772	0.0469031	-0.204802	0.176212	2,3	1	2.285	0.7054	0.197264	0.99999	LENARLSSEMNTS	4	5	20.317	20.383	20.4662	20.5604	20.5866	20.0048	20.2282	20.0089	20.4863	20.1968	20.1732
sp|Q8IZ21|PHAR4_HUMAN	S628	Phosphatase and actin regulator 4 OS=Homo sapiens GN=PHACTR4 PE=1 SV=1	-0.185012	0.0145233	0.047937	0.733463	3,4	1	1.631	0.5453	1.00243	1	RLTRKLSQRPTVA	3	1	21.3901	21.3622	21.3074	21.5139	21.5626	18.0579	17.793	17.6158	17.827	17.7376	17.7584
sp|Q9ULM3|YETS2_HUMAN	S447	YEATS domain-containing protein 2 OS=Homo sapiens GN=YEATS2 PE=1 SV=2	-0.18618	0.00822723	-0.177442	0.355775	2,3,4	1	4.234	0.6737	0.070732	1	QVPNPESPGKSFQ	6	4	20.3023	20.2427	20.2705	20.4845	20.4315	19.4364	19.2895	19.4829	19.8103	19.2731	19.6576
sp|Q13428|TCOF_HUMAN	S233	Treacle protein OS=Homo sapiens GN=TCOF1 PE=1 SV=3	-0.186288	0.0121871	-0.292428	0.0108022	2,3,4	1	1.545	0.5854	0.328757	1	SVSTKESPARKAA	5	3	25.4119	25.4713	25.4705	25.6683	25.6067	19.8494	19.8369	19.9516	20.2217	20.0642	20.2293
sp|O94763|RMP_HUMAN	S449	Unconventional prefoldin RPB5 interactor 1 OS=Homo sapiens GN=URI1 PE=1 SV=3	-0.187805	0.0457575			4,5	1	5.5	0.7513	0.684936	0.99574	CEEATCSDTSESI	2		16.3684	16.2341	16.3174	16.5297	16.4592
sp|Q5VWQ0|RSBN1_HUMAN	S81	Round spermatid basic protein 1 OS=Homo sapiens GN=RSBN1 PE=2 SV=2	-0.189088	0.00751811	-0.116948	0.0448685	2,3,4	1	2.882	0.5753	1.9874	1	KPHAGVSPRGVKR	5	4	21.2335	21.2491	21.1806	21.3943	21.426	21.6948	21.6238	21.5798	21.7947	21.7344	21.72
sp|Q9UQ35|SRRM2_HUMAN	T1531	Serine/arginine repetitive matrix protein 2 OS=Homo sapiens GN=SRRM2 PE=1 SV=2	-0.189967	0.0287076	0.0348942	0.822347	2	1	0.964	0.3502	0.851973	1	QKTVARTPLGQRS	4	2	22.5899	22.5774	22.4907	22.7077	22.7775	22.6188	22.7317	22.4821	22.3306	22.7516	22.6457
sp|Q9ULI0|ATD2B_HUMAN	S318	ATPase family AAA domain-containing protein 2B OS=Homo sapiens GN=ATAD2B PE=1 SV=3	-0.190079	0.0626036	-0.0519401	0.738166	4	1	3.405	0.6361	2.91851	1	LFDIHRSPARRSH	1	1	17.5816	17.4682	17.4266	17.7184	17.646	17.0692	16.9389	16.8762	17.2365	17.0283	16.7754
sp|Q15788|NCOA1_HUMAN	S22	Nuclear receptor coactivator 1 OS=Homo sapiens GN=NCOA1 PE=1 SV=3	-0.1908	0.0123167			3,4	1	2.395	0.6626	2.36037	1	SHKRKGSPCDTLA	3		19.4744	19.4619	19.4076	19.6699	19.6076
sp|P51825|AFF1_HUMAN	S588	AF4/FMR2 family member 1 OS=Homo sapiens GN=AFF1 PE=1 SV=1	-0.191529	0.0142902	-0.282695	0.0681664	2,3,4	1	3.483	0.6302	0.202793	1	KRSCQKSPAQQEP	5	3	20.1021	20.045	20.0052	20.231	20.2536	19.115	19.4175	19.2094	19.6634	19.504	19.4225
sp|Q9BU23|LMF2_HUMAN	S670	Lipase maturation factor 2 OS=Homo sapiens GN=LMF2 PE=1 SV=2	-0.191593	0.00119016	-0.182958	0.06614	2,3	1	2.194	0.5451	1.90661	1	SPLAPVSGEKRRP	3	2	19.6507	19.6865	19.6533	19.862	19.8482	19.7801	19.8064	19.9638	19.9459	20.057	20.0963
sp|Q9H0F6|SHRPN_HUMAN	S165	Sharpin OS=Homo sapiens GN=SHARPIN PE=1 SV=1	-0.191828	0.0578342	-0.34708	0.0696395	3,4	1	3.073	0.6678	0.443634	1	EADLPRSPGNLTE	3	4	18.4038	18.3572	18.2476	18.4973	18.5588	20.3719	20.4583	20.1779	20.867	20.4741	20.7082
sp|Q9UKV3|ACINU_HUMAN	S710	Apoptotic chromatin condensation inducer in the nucleus OS=Homo sapiens GN=ACIN1 PE=1 SV=2	-0.19244	0.00641636	-0.178566	0.0712517	2,3,4	1	2.631	0.5884	1.66463	1	VQARRLSQPESAE	10	12	23.8176	23.8701	23.8882	24.0602	24.0419	23.7597	23.7962	23.735	24.0779	23.8381	23.9105
sp|Q01130|SRSF2_HUMAN	S26	Serine/arginine-rich splicing factor 2 OS=Homo sapiens GN=SRSF2 PE=1 SV=4	-0.192912	0.000630089	-0.162843	0.439391	2,3,4	1	2.722	0.5612	0.026847	1	NLTYRTSPDTLRR	23	17	25.5387	25.5189	25.5303	25.7362	25.7082	24.8697	24.7953	24.7984	25.3187	24.6672	24.966
sp|P51957|NEK4_HUMAN	S340	Serine/threonine-protein kinase Nek4 OS=Homo sapiens GN=NEK4 PE=1 SV=2	-0.194269	0.0149153	0.005055	0.972346	2,3	1	1.01	0.3825	0.595815	0.99998	ASGLLKSPASLKA	1	2	19.3711	19.302	19.2707	19.5044	19.5134	17.3352	17.0407	16.9214	16.9959	17.2045	17.0817
sp|Q9Y4K1|AIM1_HUMAN	S103	Absent in melanoma 1 protein OS=Homo sapiens GN=AIM1 PE=1 SV=3	-0.194467	0.0152895			3,4	1	1.897	0.496	0.855062	0.99642	QPPPASSPTKRKG	2		18.5158	18.5445	18.4442	18.6895	18.7024
sp|Q8N3D4|EH1L1_HUMAN	S285	EH domain-binding protein 1-like protein 1 OS=Homo sapiens GN=EHBP1L1 PE=1 SV=2	-0.194513	0.0200135	-0.251984	0.117785	3,4	1	3.891	0.6594	1.12439	0.99552	PRPPETSPEMRSS	6	8	18.2005	18.139	18.103	18.3716	18.3124	19.4267	19.3797	19.3923	19.9034	19.5178	19.5335
sp|P49910|ZN165_HUMAN	S153	Zinc finger protein 165 OS=Homo sapiens GN=ZNF165 PE=1 SV=1	-0.194637	0.0512633	-0.289717	0.0229019	3,4	1	2.268	0.4624	0.101501	1	IFQKKVSPPGPAL	2	1	19.1531	19.0183	19.1489	19.333	19.2698	19.5766	19.712	19.7738	20.0742	19.9765	19.881
sp|Q9HCK1|ZDBF2_HUMAN	S957	DBF4-type zinc finger-containing protein 2 OS=Homo sapiens GN=ZDBF2 PE=1 SV=3	-0.196362	0.0218595	0.125786	0.491375	4,5	1	2.557	0.7267	2.05998	0.9721	KSVFETSLDSDVP	1	2	18.003	18.0708	18.0998	18.2206	18.2878	18.6526	18.5453	18.6647	18.2918	18.8149	18.3786
sp|Q92576|PHF3_HUMAN	S1133	PHD finger protein 3 OS=Homo sapiens GN=PHF3 PE=1 SV=3	-0.196894	0.00242949	-0.155408	0.0444764	2,3,4	1	3.896	0.6825	0.046628	1	PPVDDLSPKKVKV	10	11	22.4464	22.4151	22.4244	22.648	22.603	22.191	22.1817	22.2778	22.4595	22.3168	22.3405
sp|Q9Y2V2|CHSP1_HUMAN	S41	Calcium-regulated heat stable protein 1 OS=Homo sapiens GN=CARHSP1 PE=1 SV=2	-0.197841	0.0196804	-0.168659	0.488402	2,3	1	1.491	0.6613	1.07581	1	RGNVVPSPLPTRR	9	6	23.5783	23.6107	23.6895	23.8138	23.8343	22.6142	22.5224	22.7356	23.0826	22.3787	22.9169
sp|Q8NFC6|BD1L1_HUMAN	S2843	Biorientation of chromosomes in cell division protein 1-like 1 OS=Homo sapiens GN=BOD1L1 PE=1 SV=2	-0.198338	0.0156143	-0.202756	0.268567	4	1	2.38	0.6515	0.605881	0.98391	EEKDEYSSSETTG	1	1	14.8897	14.9877	14.9477	15.1193	15.1608	15.8325	15.9041	15.6078	16.1212	15.7237	16.1077
sp|Q15459|SF3A1_HUMAN	S451	Splicing factor 3A subunit 1 OS=Homo sapiens GN=SF3A1 PE=1 SV=1	-0.198542	0.0303634	-0.209256	0.166694	3,4	1	5.516	0.7288	1.32431	1	SIREKQSDDEVYA	1	3	17.9017	17.7863	17.8822	18.0253	18.0853	20.2262	20.5874	20.5995	20.7039	20.6947	20.6424
sp|O95819|M4K4_HUMAN	T915	Mitogen-activated protein kinase kinase kinase kinase 4 OS=Homo sapiens GN=MAP4K4 PE=1 SV=2	-0.199115	0.0325217	-0.261084	0.0653056	3,4,5	1	3.565	0.6008	0.112087	1	TRPQSDTPEIRKY	4	8	19.471	19.4208	19.3316	19.611	19.6028	20.5425	20.3867	20.5938	20.9103	20.7722	20.6237
sp|Q9Y383|LC7L2_HUMAN	S354	Putative RNA-binding protein Luc7-like 2 OS=Homo sapiens GN=LUC7L2 PE=1 SV=2	-0.199274	0.0507909	-0.0550749	0.329506	3,4,5	1	2.865	0.6209	0.169374	0.99512	CDRDRSSRDRSPR	5	4	19.7418	19.6341	19.7945	19.9012	19.9443	19.467	19.3984	19.4048	19.5655	19.4515	19.4184
sp|Q8N163|K1967_HUMAN	S922	DBIRD complex subunit KIAA1967 OS=Homo sapiens GN=KIAA1967 PE=1 SV=2	-0.199771	0.058594			3	1	1.004	0.5578	1.44844	1	KEEPAPSN-----	1		17.7647	17.927	17.9014	18.0424	18.0859
sp|Q70E73|RAPH1_HUMAN	S996	Ras-associated and pleckstrin homology domains-containing protein 1 OS=Homo sapiens GN=RAPH1 PE=1 SV=3	-0.201101	0.0479537	-0.174662	0.289861	3	1	2.41	0.3643	0.549467	1	PEPKRPSVDSLVS	2	2	17.9178	17.8555	17.7537	18.0341	18.0528	19.1776	19.0305	18.8408	19.3901	19.0335	19.1493
sp|O95400|CD2B2_HUMAN	S194	CD2 antigen cytoplasmic tail-binding protein 2 OS=Homo sapiens GN=CD2BP2 PE=1 SV=1	-0.201166	0.0273898	-0.175155	0.0944585	2,3	1	1.518	0.5217	0.246569	0.99733	KGPGQPSSPQRLD	5	6	21.3289	21.2552	21.3686	21.5528	21.4847	25.0051	24.797	24.9264	25.1713	25.0927	24.9899
sp|Q86U28|ISCA2_HUMAN	S42	Iron-sulfur cluster assembly 2 homolog, mitochondrial OS=Homo sapiens GN=ISCA2 PE=1 SV=2	-0.203121	0.0273673	-0.103043	0.0402669	2,3	1	2.568	0.6834	0.780936	1	REASSSSPEAGEG	5	4	19.3819	19.2616	19.2847	19.5345	19.4905	18.4462	18.3998	18.4152	18.5867	18.4921	18.4915
sp|Q8N6T7|SIR6_HUMAN	T294	NAD-dependent protein deacetylase sirtuin-6 OS=Homo sapiens GN=SIRT6 PE=1 SV=2	-0.20348	0.0252862	-0.194438	0.415484	3,4	1	2.108	0.5243	0.412925	1	PLPRPPTPKLEPK	7	7	20.7758	20.665	20.7485	20.9645	20.9019	20.7708	20.5723	20.7697	21.2719	20.5699	20.8543
sp|Q9BWH6|RPAP1_HUMAN	S80	RNA polymerase II-associated protein 1 OS=Homo sapiens GN=RPAP1 PE=1 SV=3	-0.2039	0.0474843	-0.175577	0.10822	3,4	1	4.344	0.7376	1.44388	1	PKRARPSPGHCLP	7	7	19.8845	19.9585	19.808	20.1253	20.0499	21.411	21.2302	21.2498	21.5607	21.3505	21.5065
sp|O95817|BAG3_HUMAN	S377	BAG family molecular chaperone regulator 3 OS=Homo sapiens GN=BAG3 PE=1 SV=3	-0.204177	0.0442127	-0.420543	0.119554	3,4	1	3.247	0.6548	1.45873	1	VPCPPPSPGPSAV	4	4	17.3878	17.527	17.5273	17.7003	17.6695	17.6597	17.7793	17.6686	18.5404	17.8822	17.9466
sp|Q969X0|RIPL2_HUMAN	S107	RILP-like protein 2 OS=Homo sapiens GN=RILPL2 PE=1 SV=1	-0.204219	0.0294137	-0.361463	0.169426	3,4	1	4.945	0.7221	1.83285	1	EGLRRQSPPASGE	2	2	18.5729	18.5953	18.6871	18.8574	18.7879	18.9934	18.6079	18.6361	19.4577	18.972	18.8921
sp|Q9UJQ4|SALL4_HUMAN	S802	Sal-like protein 4 OS=Homo sapiens GN=SALL4 PE=1 SV=1	-0.204497	0.00271601			4	1	1.45	0.391	1.83143	0.99134	ESIKSKSPDAGSK	1		16.6629	16.7171	16.7086	16.9068	16.8946
sp|O14578|CTRO_HUMAN	S1971	Citron Rho-interacting kinase OS=Homo sapiens GN=CIT PE=1 SV=2	-0.204808	0.0189842	-0.0804521	0.235289	2,3,4	1	1.289	0.2622	1.70976	1	ELRRDKSPGRPLE	2	4	20.9499	20.9822	20.8676	21.1321	21.144	21.5518	21.4534	21.3971	21.4905	21.6135	21.5396
sp|Q9BWH6|RPAP1_HUMAN	S72	RNA polymerase II-associated protein 1 OS=Homo sapiens GN=RPAP1 PE=1 SV=3	-0.204826	0.00119654	-0.277448	0.131737	3,4,5	1	5.046	0.7635	0.879421	1	PPALVPSPPKRAR	20	19	21.1201	21.141	21.0962	21.3267	21.3211	21.3242	21.1881	21.2002	21.7953	21.3803	21.3693
sp|P16383|GCFC2_HUMAN	S180	GC-rich sequence DNA-binding factor 2 OS=Homo sapiens GN=GCFC2 PE=1 SV=2	-0.205863	0.00784125	-0.296889	0.157841	2,3,4	1	2.632	0.6793	0.885201	1	SEDDPESEPDDHE	13	9	22.0104	21.9373	21.9345	22.1612	22.172	21.1538	21.2339	21.1774	21.8212	21.2776	21.3571
sp|Q9UBW7|ZMYM2_HUMAN	S838	Zinc finger MYM-type protein 2 OS=Homo sapiens GN=ZMYM2 PE=1 SV=1	-0.205907	0.00832365	-0.201044	0.119494	2,3,4	1	2.896	0.6951	0.396889	1	GSAPPPSPTPNKE	11	5	20.6751	20.7388	20.6961	20.8791	20.9395	20.1006	19.9915	19.9845	20.3516	20.0411	20.2871
sp|Q8NI35|INADL_HUMAN	S522	InaD-like protein OS=Homo sapiens GN=INADL PE=1 SV=3	-0.206025	0.00166678	-0.160305	0.441642	2,3,4,5	1	3.111	0.6271	0.78001	1	LEKVPDSPENELK	5	2	21.2606	21.2918	21.2844	21.4654	21.5045	20.3403	19.9887	19.8945	20.4866	20.1651	20.0528
sp|Q9P253|VPS18_HUMAN	S689	Vacuolar protein sorting-associated protein 18 homolog OS=Homo sapiens GN=VPS18 PE=1 SV=2	-0.206136	0.0413396	-0.371663	0.367426	3,4	1	3.109	0.5899	2.12399	1	LEQAGASPHRVHY	1	2	15.959	15.9467	15.8139	16.1108	16.1146	16.1476	17.1586	17.0823	17.4685	17.1493	16.8857
sp|Q9NR80|ARHG4_HUMAN	S109	Rho guanine nucleotide exchange factor 4 OS=Homo sapiens GN=ARHGEF4 PE=1 SV=3	-0.206795	0.0121144	-0.272587	0.234487	2,3	1	3.112	0.6713	0.848228	1	RKTIITSPESLNL	2	3	18.4212	18.4727	18.3725	18.6201	18.6377	19.3552	19.1634	19.1165	19.8288	19.2174	19.4068
sp|Q9BVI0|PHF20_HUMAN	S488	PHD finger protein 20 OS=Homo sapiens GN=PHF20 PE=1 SV=2	-0.2072	0.0101308	-0.193101	0.0320349	3	1	1.335	0.5416	1.86279	1	SLEPEESPGKRHV	1	1	20.4036	20.4419	20.3708	20.5807	20.6446	20.7665	20.7467	20.6115	20.898	20.963	20.8429
sp|Q7Z3U7|MON2_HUMAN	S205	Protein MON2 homolog OS=Homo sapiens GN=MON2 PE=1 SV=2	-0.207302	0.0070019	-0.1111	0.249237	2,3,4	1	2.011	0.6394	0.029481	1	GNSNRRSVSTLKP	4	4	22.2702	22.2063	22.2291	22.4158	22.4692	23.1834	23.0857	23.0539	23.3268	23.249	23.0805
sp|P0C7X2|ZN688_HUMAN	S131	Zinc finger protein 688 OS=Homo sapiens GN=ZNF688 PE=2 SV=1	-0.207752	0.0147528			4,5	1	1.645	0.6085	0.987661	1	KAPVKESPEVLVE	2		17.7324	17.8321	17.7995	17.975	18.0164
sp|Q5VWG9|TAF3_HUMAN	T364	Transcription initiation factor TFIID subunit 3 OS=Homo sapiens GN=TAF3 PE=1 SV=1	-0.208343	0.0340894	-0.236222	0.153041	2,3,4	1	3.684	0.6185	0.753395	1	QVKQIQTPPDAGK	5	5	19.4203	19.2792	19.3187	19.528	19.5675	19.6115	19.5885	19.4448	20.0163	19.5942	19.7429
sp|Q96JP2|MY15B_HUMAN	S1025	Putative unconventional myosin-XVB OS=Homo sapiens GN=MYO15B PE=5 SV=2	-0.209164	0.0367757	-0.198351	0.244218	2,3	1	3.503	0.6689	0.814836	1	ETRAVPSPPPPPI	3	2	17.0364	16.937	16.911	17.2119	17.1294	16.8302	16.7645	16.7417	17.2628	16.8442	16.8244
sp|Q8IZN3|ZDH14_HUMAN	S455	Probable palmitoyltransferase ZDHHC14 OS=Homo sapiens GN=ZDHHC14 PE=1 SV=1	-0.209788	0.0293035	0.128283	0.564027	2	1	3.296	0.6799	1.14154	1	RLLAAGSPLAHSR	1	1	18.3444	18.2942	18.4251	18.5368	18.592	18.1735	18.3455	18.1454	17.7898	18.0342	18.4556
sp|Q9P2Y4|ZN219_HUMAN	S684	Zinc finger protein 219 OS=Homo sapiens GN=ZNF219 PE=1 SV=2	-0.21132	0.0477076	-0.317437	0.111738	3	1	1.065	0.293	0.708637	0.99562	PPQADASPPYARV	1	1	16.6082	16.7594	16.7525	16.8992	16.9369	17.1013	16.7872	16.9719	17.4285	17.0202	17.364
sp|Q8IYB3|SRRM1_HUMAN	S738	Serine/arginine repetitive matrix protein 1 OS=Homo sapiens GN=SRRM1 PE=1 SV=2	-0.21145	0.031338	-0.579953	0.0880146	2,3	1	1.766	0.6244	1.23739	1	KIKKAASPSPQSV	4	4	21.6929	21.7755	21.8303	21.9512	22.0042	21.4795	21.7124	21.6192	22.6694	21.8446	22.0368
sp|Q9ULD2|MTUS1_HUMAN	S663	Microtubule-associated tumor suppressor 1 OS=Homo sapiens GN=MTUS1 PE=1 SV=2	-0.211534	0.0580542	-0.237512	0.330864	4,5	1	3.872	0.7412	0.095089	1	PNIDRISPEKKGE	9	7	20.3844	20.5568	20.4456	20.6369	20.7107	19.8588	19.6585	19.9455	20.3766	19.6973	20.1014
sp|P49792|RBP2_HUMAN	T2613	E3 SUMO-protein ligase RanBP2 OS=Homo sapiens GN=RANBP2 PE=1 SV=2	-0.211831	0.0443738	-0.100222	0.761887	3,4,5	1	5.424	0.7225	0.921839	1	INYTFKTPEKAKE	7	4	21.457	21.5981	21.4487	21.727	21.6993	19.9579	20.3447	20.5987	20.43	19.9599	20.8121
sp|Q15652|JHD2C_HUMAN	S617	Probable JmjC domain-containing histone demethylation protein 2C OS=Homo sapiens GN=JMJD1C PE=1 SV=2	-0.212594	0.0222579	-0.275757	0.112426	2,4,5	1	2.882	0.5018	0.191395	1	DKLHKRSPPPETI	4	4	19.8997	19.7793	19.8063	20.0242	20.0578	19.8288	19.5256	19.549	20.0932	19.8621	19.7753
sp|Q5T200|ZC3HD_HUMAN	S1240	Zinc finger CCCH domain-containing protein 13 OS=Homo sapiens GN=ZC3H13 PE=1 SV=1	-0.213003	0.0117996	-0.0863505	0.520157	2,3,4	1	1.437	0.5155	1.12232	1	DREKTKSLEITGE	2	2	20.4642	20.557	20.5143	20.748	20.7017	19.7612	19.6173	19.6515	19.8062	19.5463	19.9365
sp|Q9ULT8|HECD1_HUMAN	S252	E3 ubiquitin-protein ligase HECTD1 OS=Homo sapiens GN=HECTD1 PE=1 SV=3	-0.213087	0.0213444	-0.225424	0.0763264	3,4,5	1	4.47	0.7273	0.839497	0.99998	TVSGPSSACKPGR	14	13	22.8364	22.7645	22.7213	22.9592	23.0151	23.3559	23.4133	23.3098	23.7638	23.4769	23.5145
sp|P51580|TPMT_HUMAN	S14	Thiopurine S-methyltransferase OS=Homo sapiens GN=TPMT PE=1 SV=1	-0.214024	0.0431164	-0.247743	0.385974	2,3,4	1	4.966	0.682	0.912978	1	LDIEEYSDTEVQK	3	2	18.9832	19.1531	19.0704	19.2828	19.283	18.6513	18.8139	19.0046	19.4837	18.6755	19.0538
sp|P16333|NCK1_HUMAN	S85	Cytoplasmic protein NCK1 OS=Homo sapiens GN=NCK1 PE=1 SV=1	-0.214366	0.0261826	-0.338449	0.185931	3,4,5	1	4.276	0.7962	0.03431	1	KVKRKPSVPDSAS	4	4	18.8431	18.8907	18.7673	19.0803	19.0158	19.7088	19.4243	19.213	20.0978	19.6041	19.6595
sp|P56524|HDAC4_HUMAN	S632	Histone deacetylase 4 OS=Homo sapiens GN=HDAC4 PE=1 SV=3	-0.214452	0.0202625	-0.237454	0.133548	3,4	1	3.508	0.7551	1.28715	0.99679	PLSRAQSSPASAT	3	3	19.2746	19.3916	19.3144	19.5186	19.564	18.4315	18.437	18.4142	18.8941	18.6422	18.4586
sp|P49368|TCPG_HUMAN	S252	T-complex protein 1 subunit gamma OS=Homo sapiens GN=CCT3 PE=1 SV=4	-0.214535	0.0164573	-0.169075	0.041458	2,3,4	1	2.158	0.6473	0.336653	0.99999	EYKKGESQTDIEI	5	5	21.3107	21.3008	21.4074	21.5516	21.5567	22.5905	22.5185	22.5851	22.8295	22.7218	22.65
sp|Q10570|CPSF1_HUMAN	S766	Cleavage and polyadenylation specificity factor subunit 1 OS=Homo sapiens GN=CPSF1 PE=1 SV=2	-0.214603	0.00258389	-0.132087	0.454955	4	1	2.424	0.5477	1.37757	0.99663	EEARRSSQPPADR	2	2	19.0642	19.0106	19.0291	19.2635	19.2349	18.4889	18.4224	18.3458	18.8584	18.3718	18.4232
sp|Q96T23|RSF1_HUMAN	S604	Remodeling and spacing factor 1 OS=Homo sapiens GN=RSF1 PE=1 SV=2	-0.215365	0.0180926	-0.386395	0.126643	2,3,4,5	1	2.791	0.6256	0.134338	1	KDAQRLSPIPEEV	12	12	21.8755	21.997	21.9362	22.1433	22.16	22.3638	22.1684	22.2015	23.0111	22.4008	22.4808
sp|Q13428|TCOF_HUMAN	S1378	Treacle protein OS=Homo sapiens GN=TCOF1 PE=1 SV=3	-0.215443	0.0306651	-0.179622	0.0737776	2,3,4,5	1	4.358	0.687	0.46863	1	GGEASVSPEKTST	17	15	23.0876	23.178	23.213	23.3374	23.4125	22.1947	22.2635	22.3653	22.5628	22.3779	22.4217
sp|Q9Y6G5|COMDA_HUMAN	S155	COMM domain-containing protein 10 OS=Homo sapiens GN=COMMD10 PE=1 SV=1	-0.215492	0.0551711	-0.252752	0.254018	3,4	1	4.154	0.6501	1.30282	1	AQAKLKSPQAVLQ	1	1	15.1904	15.2597	15.3594	15.527	15.4437	18.4927	18.1834	17.9553	18.6561	18.4536	18.2799
sp|Q9Y4B5|SOGA2_HUMAN	S1791	Protein SOGA2 OS=Homo sapiens GN=SOGA2 PE=1 SV=5	-0.215884	0.0207148			3	1	1.953	0.7163	2.04455	0.99997	AGSRSRSAEPRPE	1		15.0543	14.9324	14.9813	15.2255	15.1849
sp|P46782|RS5_HUMAN	S142	40S ribosomal protein S5 OS=Homo sapiens GN=RPS5 PE=1 SV=4	-0.216699	0.00976542	-0.126798	0.0659669	2,3	1	1.735	0.5202	0.345219	1	RQAVDVSPLRRVN	4	3	20.8847	20.9142	20.8353	21.1239	21.0657	19.7835	19.786	19.8515	19.8818	19.8955	20.0241
sp|P84157|MXRA7_HUMAN	S144	Matrix-remodeling-associated protein 7 OS=Homo sapiens GN=MXRA7 PE=1 SV=1	-0.216828	0.00170809	-0.202519	0.626238	2,5	1	4.109	0.7216	1.21241	1	GFSFKYSPGKLRG	2	1	20.1264	20.1745	20.1324	20.3548	20.3678	15.0761	14.3205	14.8335	15.5701	14.6833	14.5843
sp|Q14865|ARI5B_HUMAN	S1032	AT-rich interactive domain-containing protein 5B OS=Homo sapiens GN=ARID5B PE=1 SV=3	-0.217382	0.0322067	-0.0477353	0.223221	3,4	1	2.846	0.5931	1.16602	1	KKARAVSPLDPSK	3	1	21.2753	21.1413	21.154	21.4287	21.3865	20.0736	19.9817	20.012	20.0545	20.1083	20.0477
sp|Q9HC77|CENPJ_HUMAN	S731	Centromere protein J OS=Homo sapiens GN=CENPJ PE=1 SV=2	-0.218545	0.0494242	-0.105667	0.545779	3,4	1	2.069	0.6153	0.083879	1	ISSREDSPQVCDD	3	2	17.459	17.5683	17.3947	17.7191	17.666	18.5858	18.4461	18.4738	18.8651	18.331	18.6266
sp|P21127|CD11B_HUMAN	S47	Cyclin-dependent kinase 11B OS=Homo sapiens GN=CDK11B PE=1 SV=3	-0.218733	0.00272933	-0.101507	0.380354	2,3,4,5	1	2.745	0.6339	0.032408	1	RDSKRDSLEEGEL	17	18	22.5954	22.5414	22.5689	22.8044	22.7702	22.5706	22.4342	22.3929	22.7416	22.459	22.5016
sp|P19338|NUCL_HUMAN	S67	Nucleolin OS=Homo sapiens GN=NCL PE=1 SV=3	-0.219867	0.0038788	-0.257775	0.0637747	2,3,4	1	2.176	0.57	0.015618	1	AKKVVVSPTKKVA	22	25	27.7726	27.8447	27.8115	28.0261	28.0329	28.5642	28.5326	28.7465	29.0009	28.7366	28.879
sp|P48634|PRC2A_HUMAN	S1306	Protein PRRC2A OS=Homo sapiens GN=PRRC2A PE=1 SV=3	-0.220211	0.0193641	-0.257242	0.219021	3,4	1	6.213	0.772	0.471367	1	RRAAAKSPDLSNQ	6	3	17.3518	17.4597	17.4416	17.6097	17.6661	16.6821	16.7688	17.0418	17.3635	16.9115	16.9896
sp|P28715|ERCC5_HUMAN	S341	DNA repair protein complementing XP-G cells OS=Homo sapiens GN=ERCC5 PE=1 SV=3	-0.220342	0.00844384	-0.195999	0.328069	3,4	1	1.295	0.5614	1.03659	0.99999	PDATPPSPRTLLA	3	1	19.8332	19.8959	19.8024	20.0656	20.0628	17.6218	17.8366	17.5669	18.1377	17.877	17.5985
sp|Q9P2R6|RERE_HUMAN	S642	Arginine-glutamic acid dipeptide repeats protein OS=Homo sapiens GN=RERE PE=1 SV=2	-0.221882	0.0165963	-0.166398	0.366157	2,3,4	1	2.229	0.5101	0.486993	0.99804	VKEEASSPLKSNK	4	5	23.3012	23.2715	23.1994	23.5109	23.4476	23.5801	23.5184	23.3763	23.9588	23.4708	23.5444
sp|Q8IZT6|ASPM_HUMAN	S3054	Abnormal spindle-like microcephaly-associated protein OS=Homo sapiens GN=ASPM PE=1 SV=2	-0.221916	0.0220984	-0.230942	0.485633	2,3	1	2.365	0.4202	0.051619	1	VFLRQKSAALIIQ	2	1	16.8321	16.9409	16.9472	17.1497	17.1076	17.0607	16.883	16.8089	17.5893	16.5976	17.2586
sp|Q8NCF5|NF2IP_HUMAN	S204	NFATC2-interacting protein OS=Homo sapiens GN=NFATC2IP PE=1 SV=1	-0.223311	0.0288952	0.327462	0.12989	3,4	1	3.383	0.6203	0.896101	1	SPLSPPSPRTKSR	3	1	18.2306	18.3071	18.1613	18.4769	18.4356	17.8424	17.6925	17.3868	17.101	17.4541	17.3842
sp|Q9Y371|SHLB1_HUMAN	S190	Endophilin-B1 OS=Homo sapiens GN=SH3GLB1 PE=1 SV=1	-0.224323	0.0209345	-0.246113	0.174629	2,3	1	1.777	0.6509	1.08697	1	AAETRNSSEQELR	2	2	18.7676	18.6576	18.6618	18.8944	18.9457	18.8665	18.6868	18.6324	19.2347	18.8783	18.8109
sp|Q9NYV4|CDK12_HUMAN	T1244	Cyclin-dependent kinase 12 OS=Homo sapiens GN=CDK12 PE=1 SV=2	-0.224635	0.00545096	-0.0070357	0.963195	3,4	1	3.809	0.7078	0.00781	0.99999	PQGPRRTPTMPQE	5	2	18.5553	18.6289	18.5927	18.7974	18.8365	17.1622	17.1833	16.8293	17.2365	16.9932	16.9662
sp|Q9NRL2|BAZ1A_HUMAN	S739	Bromodomain adjacent to zinc finger domain protein 1A OS=Homo sapiens GN=BAZ1A PE=1 SV=2	-0.224822	0.00569312	-0.682325	0.0761949	3,4	1	4.078	0.6704	0.955032	1	DEDDPGSHKRGRR	2	2	16.9349	16.9626	16.8834	17.1385	17.1651	17.0673	17.0713	16.927	18.2666	17.3673	17.4787
sp|Q14978|NOLC1_HUMAN	S538	Nucleolar and coiled-body phosphoprotein 1 OS=Homo sapiens GN=NOLC1 PE=1 SV=2	-0.224893	0.00718286	-0.284975	0.00926424	2,4	1	1.277	0.5081	1.0229	1	KLKGKGSPRPQAP	8	7	27.0245	26.9366	26.9928	27.1981	27.221	25.0013	24.9415	24.9218	25.3509	25.1893	25.1792
sp|Q6T4R5|NHS_HUMAN	S718	Nance-Horan syndrome protein OS=Homo sapiens GN=NHS PE=1 SV=1	-0.224907	0.00400957	-0.288213	0.211424	2,3	1	1.542	0.6077	0.678129	1	SCRQDFSPERPKA	4	3	23.1761	23.2322	23.1993	23.4521	23.4027	24.2273	24.0223	24.2271	24.7965	24.1871	24.3577
sp|Q13111|CAF1A_HUMAN	T454	Chromatin assembly factor 1 subunit A OS=Homo sapiens GN=CHAF1A PE=1 SV=2	-0.225466	0.0382913	0.722492	0.0742991	3,4,5	1	2.263	0.5228	1.38201	1	FFQKPKTPQAPKT	4	2	21.3595	21.2153	21.3294	21.4881	21.5657	20.6465	20.0559	20.4061	19.1523	19.8913	19.8973
sp|Q9UBS8|RNF14_HUMAN	S162	E3 ubiquitin-protein ligase RNF14 OS=Homo sapiens GN=RNF14 PE=1 SV=1	-0.226019	0.0410056	-0.479738	0.729167	3,4,5	1	8.599	0.7705	0.259836	0.99741	RRTAQASPNTELD	2	3	15.3503	15.4458	15.5188	15.6887	15.6399	13.9557	11.2757	13.8099	14.5058	11.5854	14.3894
sp|Q96T60|PNKP_HUMAN	T118	Bifunctional polynucleotide phosphatase/kinase OS=Homo sapiens GN=PNKP PE=1 SV=1	-0.226702	0.0268022	-0.667128	0.107985	3,4	1	3.261	0.6366	1.43763	1	PESQPDTPPGTPL	5	3	20.4723	20.6049	20.5201	20.792	20.7263	19.2867	19.5614	19.3168	20.5949	19.5164	20.0549
sp|Q13501|SQSTM_HUMAN	S24	Sequestosome-1 OS=Homo sapiens GN=SQSTM1 PE=1 SV=1	-0.226767	0.0218728	-0.175869	0.050255	3,4	1	5.292	0.8265	0.220419	1	REIRRFSFCCSPE	5	5	18.7125	18.8463	18.7681	19.0193	18.9856	18.442	18.3328	18.4544	18.6113	18.6571	18.4884
sp|Q04206|TF65_HUMAN	S316	Transcription factor p65 OS=Homo sapiens GN=RELA PE=1 SV=2	-0.227175	0.013795	-0.0676786	0.544329	2,3,4,5	1	2.85	0.6377	0.294117	1	KSIMKKSPFSGPT	11	10	20.4258	20.4771	20.3615	20.6399	20.6574	20.4079	20.2831	20.072	20.3343	20.2665	20.3651
sp|P63208|SKP1_HUMAN	T131	S-phase kinase-associated protein 1 OS=Homo sapiens GN=SKP1 PE=1 SV=2	-0.227406	0.0248463	-0.266304	0.0366702	2,3,4	1	1.569	0.474	1.01388	1	NMIKGKTPEEIRK	6	9	23.7541	23.8813	23.7759	24.005	24.0573	24.2194	24.2262	24.2561	24.664	24.461	24.3756
sp|Q8N5C6|SRBD1_HUMAN	S964	S1 RNA-binding domain-containing protein 1 OS=Homo sapiens GN=SRBD1 PE=1 SV=2	-0.227755	0.0411816	0.770899	0.225242	3	1	2.607	0.6717	1.4972	1	KTKKRRSLGLGPG	1	1	16.5993	16.5203	16.6846	16.7956	16.8628	15.934	16.0033	15.6807	14.0556	15.7625	15.4872
sp|Q8IZA0|K319L_HUMAN	S978	Dyslexia-associated protein KIAA0319-like protein OS=Homo sapiens GN=KIAA0319L PE=1 SV=2	-0.228042	0.0335345			3	1	2.009	0.659	2.0643	1	DATDQESLELKPT	1		17.4202	17.3969	17.5435	17.7044	17.6588
sp|Q8N8E2|ZN513_HUMAN	T233	Zinc finger protein 513 OS=Homo sapiens GN=ZNF513 PE=1 SV=2	-0.228221	0.0122397	-0.109222	0.32301	3	1	2.267	0.6559	2.54393	1	THAGPPTPPCPTC	1	2	17.0863	17.1244	17.0135	17.3044	17.3016	16.9589	16.6987	16.698	16.8253	16.9737	16.8842
sp|Q9UKA4|AKA11_HUMAN	S1580	A-kinase anchor protein 11 OS=Homo sapiens GN=AKAP11 PE=1 SV=1	-0.228935	0.0485338	-0.00141179	0.99585	3	1	1.258	0.3627	0.392494	0.99454	TYAEKLSPLTGQA	1	1	19.2821	19.436	19.295	19.6091	19.5241	19.3705	19.3318	19.1815	19.6786	18.8298	19.3795
sp|Q8NFD5|ARI1B_HUMAN	S1072	AT-rich interactive domain-containing protein 1B OS=Homo sapiens GN=ARID1B PE=1 SV=2	-0.22992	0.0524968	-0.268815	0.180672	2,3	1	3.042	0.5265	0.334772	1	FMEERGSPVSSLP	3	3	18.0931	17.907	18.0479	18.2271	18.2648	18.3068	18.2185	18.4144	18.8941	18.4252	18.4268
sp|Q6T4R5|NHS_HUMAN	T829	Nance-Horan syndrome protein OS=Homo sapiens GN=NHS PE=1 SV=1	-0.230133	0.0400921	-0.361111	0.215352	3,4	1	1.31	0.3871	2.76676	1	KPKAKPTPPKRSS	1	2	16.998	16.9296	17.0989	17.264	17.214	20.2474	19.7637	20.3088	20.6275	20.1185	20.6573
sp|P31947|1433S_HUMAN	S74	14-3-3 protein sigma OS=Homo sapiens GN=SFN PE=1 SV=1	-0.230166	0.0404155	-0.187054	0.198952	2,3	1	1.842	0.5876	1.22992	0.99999	KSNEEGSEEKGPE	2	3	19.7172	19.5461	19.6122	19.8773	19.8334	20.572	20.4827	20.5723	20.9595	20.5695	20.6591
sp|P22059|OSBP1_HUMAN	S193	Oxysterol-binding protein 1 OS=Homo sapiens GN=OSBP PE=1 SV=1	-0.230315	0.0133845	-0.452238	0.0300816	3,4	1	4.856	0.8	0.26879	0.99997	LAESDESGDEESV	3	5	17.4178	17.4352	17.3427	17.6611	17.5967	18.6067	18.7203	18.6832	19.2485	18.8562	19.2622
sp|Q9H869|YYAP1_HUMAN	S724	YY1-associated protein 1 OS=Homo sapiens GN=YY1AP1 PE=1 SV=2	-0.230416	0.0121033	-0.125163	0.0857393	2,3,4	1	3.105	0.683	0.13959	1	FPKVEHSPGPPPV	6	4	21.0826	21.1827	21.0866	21.3474	21.3481	20.6168	20.6384	20.7471	20.7698	20.742	20.8661
sp|Q9P2D0|IBTK_HUMAN	S1083	Inhibitor of Bruton tyrosine kinase OS=Homo sapiens GN=IBTK PE=1 SV=3	-0.230481	0.0134782	-0.0637305	0.620921	3,4,5	1	2.078	0.4649	0.995688	1	LKPWEKSPILKIS	5	3	21.9748	22.0808	21.9879	22.2564	22.2336	20.4299	20.4872	20.1489	20.4909	20.3064	20.4599
sp|P50851|LRBA_HUMAN	S1261	Lipopolysaccharide-responsive and beige-like anchor protein OS=Homo sapiens GN=LRBA PE=1 SV=4	-0.231565	0.0036686	-0.132229	0.524528	2,3,4,5	1	4.909	0.759	0.633485	1	RLELKASPNVEAP	9	5	20.9963	21.024	20.9506	21.2271	21.2167	20.7389	20.5869	20.6805	21.0788	20.4514	20.8728
sp|O75674|TM1L1_HUMAN	S321	TOM1-like protein 1 OS=Homo sapiens GN=TOM1L1 PE=1 SV=2	-0.231622	0.0134222	-0.246211	0.270276	3,4	1	5.111	0.7464	1.02907	0.99999	QDLLDLSPSPRMP	2	2	16.9137	16.9077	17.0029	17.1987	17.1474	19.0378	18.7919	18.9086	19.5145	19.0182	18.9442
sp|Q13615|MTMR3_HUMAN	S633	Myotubularin-related protein 3 OS=Homo sapiens GN=MTMR3 PE=1 SV=3	-0.232822	0.0323505	-0.159073	0.393639	3,4	1	2.362	0.4536	0.329967	1	LASRRCSDPSLNE	3	3	20.5817	20.4312	20.4865	20.7646	20.7006	21.1555	21.3143	21.1839	21.646	21.0949	21.3901
sp|Q6SJ93|F111B_HUMAN	S11	Protein FAM111B OS=Homo sapiens GN=FAM111B PE=2 SV=1	-0.235263	0.0322056	0.0716355	0.301554	3	1	1.999	0.5098	1.70752	0.99666	KTEENKSFSAMED	2	2	20.5117	20.6397	20.622	20.8724	20.7803	20.7822	20.9059	20.7731	20.6772	20.7443	20.8247
sp|P13861|KAP2_HUMAN	S58	cAMP-dependent protein kinase type II-alpha regulatory subunit OS=Homo sapiens GN=PRKAR2A PE=1 SV=2	-0.235847	0.036973	0.0351085	0.816157	2,3,4	1	1.949	0.6028	0.284281	1	AATPRQSLGHPPP	6	5	19.4923	19.5559	19.3841	19.7281	19.6985	20.6644	20.4625	20.4278	20.6828	20.2659	20.5006
sp|Q9NQW6|ANLN_HUMAN	S553	Actin-binding protein anillin OS=Homo sapiens GN=ANLN PE=1 SV=2	-0.236003	0.0046138	-0.406361	0.00201087	2,3	1	4.337	0.7667	0.251612	1	IREIEMSVDDDDI	6	9	21.2268	21.2753	21.1934	21.4714	21.4643	21.0106	20.9487	20.8761	21.4332	21.2996	21.3216
sp|Q8TF01|PNISR_HUMAN	S211	Arginine/serine-rich protein PNISR OS=Homo sapiens GN=PNISR PE=1 SV=2	-0.236113	0.058743	-0.0863714	0.533512	2,3,4,5	1	5.178	0.7343	0.0153	1	FRDRQRSPIALPV	12	13	21.9045	21.7318	21.721	22.0487	21.995	22.4346	22.2212	22.2294	22.5931	22.2861	22.2651
sp|Q9UBT2|SAE2_HUMAN	S229	SUMO-activating enzyme subunit 2 OS=Homo sapiens GN=UBA2 PE=1 SV=2	-0.236123	0.0591006	-0.204815	0.147936	3,4	1	1.424	0.4785	1.68473	1	EARARASNEDGDI	2	2	18.8736	18.674	18.7215	19.0152	18.9698	19.4712	19.3995	19.3743	19.8378	19.4776	19.5441
sp|Q969E4|TCAL3_HUMAN	S125	Transcription elongation factor A protein-like 3 OS=Homo sapiens GN=TCEAL3 PE=1 SV=1	-0.236318	0.0534027			3	3	2.667	0.661	1.07688	0.99998	DDSPKDSQEDLQE	1		15.6788	15.7385	15.561	15.8475	15.944
sp|Q5H9L2|TCAL5_HUMAN	S131	Transcription elongation factor A protein-like 5 OS=Homo sapiens GN=TCEAL5 PE=1 SV=1	-0.236318	0.0534027			3	3	2.667	0.661	1.07688	0.99998	DDSPKDSQEDLQE	1		15.6788	15.7385	15.561	15.8475	15.944
sp|Q6IPX3|TCAL6_HUMAN	S125	Transcription elongation factor A protein-like 6 OS=Homo sapiens GN=TCEAL6 PE=1 SV=1	-0.236318	0.0534027			3	3	2.667	0.661	1.07688	0.99998	DDSPKDSQEDLQE	1		15.6788	15.7385	15.561	15.8475	15.944
sp|Q8NE71|ABCF1_HUMAN	S109	ATP-binding cassette sub-family F member 1 OS=Homo sapiens GN=ABCF1 PE=1 SV=2	-0.236868	0.0265036	-0.343531	0.151193	3,4,5	1	3.969	0.7795	0.164272	0.99998	KLSVPTSDEEDEV	10	19	23.1345	23.2233	23.0708	23.3933	23.3661	24.6353	24.6366	24.528	25.3199	24.807	24.7036
sp|Q8NG31|CASC5_HUMAN	T954	Protein CASC5 OS=Homo sapiens GN=CASC5 PE=1 SV=3	-0.237077	0.0145554	-0.319671	0.108193	2,4	1	2.351	0.5802	1.41431	0.9951	TALECKTVSPDEI	3	4	16.6079	16.5666	16.4936	16.7701	16.8162	16.9025	17.0715	16.7698	17.4672	17.2103	17.0253
sp|Q29RF7|PDS5A_HUMAN	S1182	Sister chromatid cohesion protein PDS5 homolog A OS=Homo sapiens GN=PDS5A PE=1 SV=1	-0.238658	0.0346002	-0.267885	0.243879	3	1	4.378	0.7828	0.243673	0.99999	PSTGNRSREQSSE	3	3	18.4432	18.3445	18.5176	18.6728	18.6746	17.2123	17.7502	17.4529	17.9766	17.593	17.6494
sp|P28715|ERCC5_HUMAN	S384	DNA repair protein complementing XP-G cells OS=Homo sapiens GN=ERCC5 PE=1 SV=3	-0.239232	0.00570495	-0.12242	0.320758	2,3	1	4.14	0.7302	1.03105	1	VDEGSISPRTLSA	8	8	19.9079	19.924	19.8593	20.1064	20.1663	20.0166	20.0152	19.9909	20.2369	19.9144	20.2386
sp|Q9UN79|SOX13_HUMAN	S310	Transcription factor SOX-13 OS=Homo sapiens GN=SOX13 PE=1 SV=3	-0.23929	0.0356819	-0.0562172	0.774795	2,3	1	3.77	0.6627	1.66039	1	LPNTSSSPSLKMS	2	3	19.6679	19.7716	19.8424	20.0082	19.9916	19.561	19.4785	19.1321	19.2435	19.4127	19.6841
sp|P51532|SMCA4_HUMAN	S1452	Transcription activator BRG1 OS=Homo sapiens GN=SMARCA4 PE=1 SV=2	-0.239511	0.00583518	-0.291205	0.214788	2,3,4,5	1	2.796	0.5859	0.044754	1	PPAEKLSPNPPNL	17	13	23.2968	23.3005	23.2199	23.5126	23.5113	23.9741	23.6581	23.7931	24.4376	23.8501	24.0112
sp|Q9H8G2|CAAP1_HUMAN	S89	Caspase activity and apoptosis inhibitor 1 OS=Homo sapiens GN=CAAP1 PE=1 SV=2	-0.239668	0.0227017	-0.0787404	0.555811	2,3	1	2.546	0.6501	1.43107	0.99999	ERRKRRSTDSSSV	2	2	18.9351	18.8054	18.8395	19.1311	19.0682	18.9795	18.8746	18.8127	19.1723	18.9467	18.784
sp|Q7Z3B3|KANL1_HUMAN	S268	KAT8 regulatory NSL complex subunit 1 OS=Homo sapiens GN=KANSL1 PE=1 SV=2	-0.239829	0.0424177	-0.29445	0.20249	3,4	1	3.402	0.7099	1.15757	1	KLEGKKSPLSSIL	3	1	16.7288	16.8866	16.8797	17.1032	17.0399	17.2701	17.2996	17.6008	18.0009	17.4659	17.5871
sp|Q8TDM6|DLG5_HUMAN	S1666	Disks large homolog 5 OS=Homo sapiens GN=DLG5 PE=1 SV=4	-0.240794	0.0494942	0.521647	0.350926	3,4	1	2.34	0.67	0.207518	1	EFSRRLSMSEVKD	2	3	19.6349	19.5026	19.4403	19.7482	19.7853	22.5052	22.2992	22.3726	20.8939	22.442	22.2763
sp|Q5VV42|CDKAL_HUMAN	S53	Threonylcarbamoyladenosine tRNA methylthiotransferase OS=Homo sapiens GN=CDKAL1 PE=1 SV=1	-0.240914	0.0433838	-0.355081	0.0446867	3,4,5	1	3.873	0.7045	0.132337	1	LQEEENSPPSDST	3	3	17.1639	17.2314	17.353	17.4894	17.4913	18.3495	18.6653	18.4189	18.9814	18.795	18.7226
sp|Q96RU2|UBP28_HUMAN	S1053	Ubiquitin carboxyl-terminal hydrolase 28 OS=Homo sapiens GN=USP28 PE=1 SV=1	-0.241492	0.0294761	-0.245092	0.333008	3,4	1	2.754	0.5974	0.005997	0.99676	PTIRPNSPYDLCS	2	3	18.611	18.6881	18.7717	18.9508	18.9127	16.6605	16.7876	16.7782	17.3044	16.567	17.0901
sp|O15155|BET1_HUMAN	S50	BET1 homolog OS=Homo sapiens GN=BET1 PE=1 SV=1	-0.241643	0.00395783	0.0554252	0.538087	2,3	1	2.785	0.6032	0.010069	1	TAIKSLSIEIGHE	7	5	22.1222	22.1523	22.0919	22.3902	22.3374	23.5414	23.5864	23.5369	23.357	23.637	23.5044
sp|Q9UPN3|MACF1_HUMAN	S1367	Microtubule-actin cross-linking factor 1, isoforms 1/2/3/5 OS=Homo sapiens GN=MACF1 PE=1 SV=4	-0.24209	0.0427346	-0.12783	0.397233	4,5	1	3.787	0.606	0.341213	1	VESQQKSPGKRRR	3	1	20.0785	20.0538	19.9048	20.2731	20.2358	20.3206	20.3376	20.052	20.4585	20.4672	20.1681
sp|Q09666|AHNK_HUMAN	S18	Neuroblast differentiation-associated protein AHNAK OS=Homo sapiens GN=AHNAK PE=1 SV=2	-0.242973	0.0156283	0.124881	0.462686	3	1	3.202	0.5893	0.731769	1	LPNWQGSGSHGLT	2	1	19.6812	19.8106	19.7622	19.9894	19.9991	18.1053	18.4956	18.0889	18.0235	18.2603	18.0314
sp|Q5VUA4|ZN318_HUMAN	S40	Zinc finger protein 318 OS=Homo sapiens GN=ZNF318 PE=1 SV=2	-0.243484	0.00190994	-0.288122	0.00499869	3	1	2.685	0.6134	0.504086	0.998	GPARRSSPPPPPS	5	4	18.7455	18.6892	18.7409	18.9648	18.9726	18.5119	18.6133	18.5308	18.905	18.7643	18.851
sp|Q5THK1|PR14L_HUMAN	S1029	Protein PRR14L OS=Homo sapiens GN=PRR14L PE=1 SV=1	-0.243886	0.00537068	-0.0367628	0.591797	2,3,4	1	3.596	0.6485	0.143219	1	NSLPCGSPKKCNL	5	3	18.9987	19.0475	19.0554	19.3106	19.2449	19.2287	19.4154	19.3085	19.3153	19.3286	19.4191
sp|Q8TD26|CHD6_HUMAN	T2714	Chromodomain-helicase-DNA-binding protein 6 OS=Homo sapiens GN=CHD6 PE=1 SV=4	-0.2443	0.0512329	-0.327568	0.164945	3	1	4.325	0.7801	1.62051	1	KDSNNDTN-----	1	1	15.9403	15.9771	15.7885	16.1176	16.1749	15.9043	16.3119	15.7767	16.464	16.3943	16.1173
sp|Q14160|SCRIB_HUMAN	S1140	Protein scribble homolog OS=Homo sapiens GN=SCRIB PE=1 SV=4	-0.244564	0.0232384	-0.380558	0.289104	3,4,5	1	4.065	0.7146	0.756708	0.99999	IFISKVSPTGAAG	4	5	21.3988	21.4018	21.5114	21.7234	21.6404	22.1017	21.8963	22.0478	22.9325	21.8744	22.3806
sp|Q9UHY1|NRBP_HUMAN	T433	Nuclear receptor-binding protein OS=Homo sapiens GN=NRBP1 PE=1 SV=1	-0.244904	0.0272403	-0.182156	0.301442	2,3	1	2.603	0.6458	0.151842	0.99999	PSVKTPTPEPAEV	4	3	20.8809	20.824	20.7269	21.0788	21.0322	20.0213	19.9822	20.0304	20.479	19.9558	20.1456
sp|Q8TD17|ZN398_HUMAN	S284	Zinc finger protein 398 OS=Homo sapiens GN=ZNF398 PE=2 SV=1	-0.245043	0.0348377	-0.36789	0.0493281	3	1	3.756	0.6656	1.1521	0.9974	VPVPFSSPPAAAK	1	1	18.3952	18.2897	18.4497	18.6604	18.5861	18.0137	17.8629	18.2826	18.4959	18.3309	18.4359
sp|Q9HB58|SP110_HUMAN	S380	Sp110 nuclear body protein OS=Homo sapiens GN=SP110 PE=1 SV=5	-0.245493	0.0257996	0.0926478	0.563788	3,4	1	2.177	0.5835	1.82434	0.99669	VTQGAASPGHGIQ	4	2	19.9713	19.86	19.8168	20.1326	20.1238	18.7145	18.8119	18.5386	18.3773	18.8061	18.6036
sp|Q9H6U6|BCAS3_HUMAN	S570	Breast carcinoma-amplified sequence 3 OS=Homo sapiens GN=BCAS3 PE=1 SV=3	-0.245498	0.0371075	-0.244237	0.185612	3,4	1	2.354	0.586	0.972357	1	KPPPQISPSKSMG	2	3	18.9377	19.1128	18.9783	19.2612	19.2489	20.5718	20.6735	20.5321	21.1271	20.651	20.732
sp|Q9UHY8|FEZ2_HUMAN	S204	Fasciculation and elongation protein zeta-2 OS=Homo sapiens GN=FEZ2 PE=1 SV=2	-0.246522	0.0134785	-0.198286	0.0394038	2	1	1.353	0.3755	2.07838	0.99656	IQTLKRSSTGSYE	1	1	18.5664	18.4639	18.4531	18.7331	18.749	18.8696	19.0498	19.0556	19.2389	19.1652	19.1657
sp|P49792|RBP2_HUMAN	S1509	E3 SUMO-protein ligase RanBP2 OS=Homo sapiens GN=RANBP2 PE=1 SV=2	-0.246683	0.0372962	-0.278568	0.0959853	3,4,5	1	2.984	0.6605	0.165704	1	QNPRKQSLPATSI	5	6	20.7309	20.6442	20.5462	20.8899	20.8843	19.7373	19.5996	19.563	20.1301	19.8758	19.7297
sp|P28072|PSB6_HUMAN	T69	Proteasome subunit beta type-6 OS=Homo sapiens GN=PSMB6 PE=1 SV=4	-0.246732	0.0129452	-0.281835	0.0940499	3	1	1.361	0.5268	0.758526	1	RVTDKLTPIHDRI	1	1	18.7817	18.7408	18.8414	19.0708	18.9986	19.2347	18.947	19.1264	19.5726	19.3376	19.2435
sp|Q16637|SMN_HUMAN	S31	Survival motor neuron protein OS=Homo sapiens GN=SMN1 PE=1 SV=1	-0.247168	0.0620528	-0.342756	0.250575	3	1	3.416	0.6133	1.56289	1	TGQSDDSDIWDDT	1	1	16.005	15.8389	16.0338	16.2504	16.1624	17.8649	18.2306	18.6283	18.5314	18.3918	18.8288
sp|Q00653|NFKB2_HUMAN	S161	Nuclear factor NF-kappa-B p100 subunit OS=Homo sapiens GN=NFKB2 PE=1 SV=4	-0.248518	0.00853138	-0.0991799	0.474707	3	1	2.031	0.587	0.582678	1	QRQRLRSRPQGLT	2	1	17.7995	17.6995	17.7702	18.0212	17.9887	15.1315	15.419	15.1482	15.2629	15.233	15.5004
sp|Q8WY22|BRI3B_HUMAN	S248	BRI3-binding protein OS=Homo sapiens GN=BRI3BP PE=1 SV=1	-0.250202	0.0204117	-0.271524	0.0516945	4	1	2.231	0.515	1.95044	1	LESLDRSKDK---	1	1	21.1139	21.2024	21.08	21.4218	21.3429	21.244	21.3771	21.1372	21.654	21.5074	21.4114
sp|P53396|ACLY_HUMAN	S481	ATP-citrate synthase OS=Homo sapiens GN=ACLY PE=1 SV=3	-0.250268	0.0537932	-0.205992	0.21123	2,3,4	1	3.435	0.7524	0.25964	1	PQDSVPSPRSLQG	60	51	27.4585	27.4088	27.2719	27.5802	27.6798	28.0443	27.9221	27.891	28.4062	28.1052	27.964
sp|O94875|SRBS2_HUMAN	S259	Sorbin and SH3 domain-containing protein 2 OS=Homo sapiens GN=SORBS2 PE=1 SV=3	-0.250591	0.0416393	0.207601	0.316829	2,3,4	1	3.172	0.7325	1.61879	1	FRKRRKSEPAVGP	11	11	23.2266	23.0388	23.1456	23.415	23.3601	22.4309	22.3965	22.3056	21.8176	22.3865	22.3061
sp|Q9BVI0|PHF20_HUMAN	S902	PHD finger protein 20 OS=Homo sapiens GN=PHF20 PE=1 SV=2	-0.251081	0.0137937	-0.0330355	0.900979	3,4	1	1.352	0.4043	2.61223	1	SDPKPGSPKVKEY	2	1	20.5976	20.6844	20.6832	20.9476	20.8647	15.8871	16.3072	15.8952	15.8447	16.477	15.8669
sp|Q9UQ35|SRRM2_HUMAN	T1208	Serine/arginine repetitive matrix protein 2 OS=Homo sapiens GN=SRRM2 PE=1 SV=2	-0.251404	0.00625746	-0.124743	0.182152	2,4	1	2.303	0.4825	0.10496	0.99797	FKDTLRTPPRERS	8	11	22.3706	22.4032	22.3096	22.6242	22.6008	22.8458	22.7501	22.8272	23.041	22.7973	22.959
sp|Q7KZ85|SPT6H_HUMAN	S1183	Transcription elongation factor SPT6 OS=Homo sapiens GN=SUPT6H PE=1 SV=2	-0.251694	0.0159747	0.0188415	0.89229	3	1	1.434	0.4019	1.83904	0.99704	RRPQGESYDQAIR	1	1	16.7419	16.6348	16.7608	16.9725	16.9558	16.6509	16.2147	16.5188	16.4715	16.4512	16.4052
sp|Q6NXT6|TAPT1_HUMAN	T529	Transmembrane anterior posterior transformation protein 1 homolog OS=Homo sapiens GN=TAPT1 PE=1 SV=1	-0.253865	0.0310357	-0.234281	0.0164002	4,5	1	4.696	0.6706	2.09386	0.99384	SDQFLTTPDGDEK	2	3	16.4662	16.5309	16.6212	16.751	16.8356	17.2896	17.342	17.2984	17.655	17.4686	17.5092
sp|Q8NB16|MLKL_HUMAN	S125	Mixed lineage kinase domain-like protein OS=Homo sapiens GN=MLKL PE=1 SV=1	-0.254152	0.0134951	-0.475471	0.0426879	3,4	1	3.6	0.7747	0.043956	1	EQRMPVSPISQGA	12	7	19.6592	19.6035	19.7157	19.8808	19.9464	18.7106	18.5965	18.562	19.4074	18.909	18.9791
sp|Q05519|SRS11_HUMAN	S434	Serine/arginine-rich splicing factor 11 OS=Homo sapiens GN=SRSF11 PE=1 SV=1	-0.25521	0.00439127	-0.165559	0.295573	2,3,4,5	1	4.408	0.7613	0.090475	1	EEQGYDSEKEKKE	15	20	23.03	23.0503	22.9662	23.2701	23.2714	24.0171	24.295	24.2419	24.5338	24.1592	24.3577
sp|Q86UE8|TLK2_HUMAN	S753	Serine/threonine-protein kinase tousled-like 2 OS=Homo sapiens GN=TLK2 PE=1 SV=2	-0.255928	0.00602719	-0.19937	0.0341029	3,4	1	5.837	0.7873	0.184263	0.99999	KSVSTSSPAGAAI	2	3	17.0393	17.0895	16.9934	17.2864	17.307	18.6872	18.5783	18.6225	18.9071	18.8551	18.7239
sp|Q99755|PI51A_HUMAN	S458	Phosphatidylinositol 4-phosphate 5-kinase type-1 alpha OS=Homo sapiens GN=PIP5K1A PE=1 SV=1	-0.256877	0.0179868	-0.208059	0.300914	3,4	2	1.553	0.4602	0.963214	1	KIPLKPSPSKKFR	4	2	21.6803	21.5387	21.6242	21.8868	21.8557	21.3423	21.0623	21.2432	21.6176	21.1176	21.5368
sp|A2A3N6|PIPSL_HUMAN	S405	Putative PIP5K1A and PSMD4-like protein OS=Homo sapiens GN=PIPSL PE=5 SV=1	-0.256877	0.0179868	-0.208059	0.300914	3,4	2	1.553	0.4602	0.963214	1	KIPLKPSPSKKLR	4	2	21.6803	21.5387	21.6242	21.8868	21.8557	21.3423	21.0623	21.2432	21.6176	21.1176	21.5368
sp|Q5SQN1|SNP47_HUMAN	T231	Synaptosomal-associated protein 47 OS=Homo sapiens GN=SNAP47 PE=1 SV=3	-0.25829	0.00272429	-0.158452	0.343914	3,4	1	2.148	0.5652	1.53917	1	SSKLWKTPPETKP	2	2	17.8945	17.9364	17.948	18.2097	18.1595	18.5007	18.1734	18.259	18.6851	18.3193	18.404
sp|Q8IXT5|RB12B_HUMAN	S638	RNA-binding protein 12B OS=Homo sapiens GN=RBM12B PE=1 SV=2	-0.2583	0.0622028	-0.137665	0.15148	2,3,4,5	1	1.837	0.507	1.13575	1	EEDFRRSPTEDFR	4	5	20.9002	20.8821	20.7032	21.0382	21.1355	20.5558	20.5348	20.5998	20.8472	20.6606	20.5956
sp|O94804|STK10_HUMAN	S392	Serine/threonine-protein kinase 10 OS=Homo sapiens GN=STK10 PE=1 SV=1	-0.258523	0.00411826	-0.0663664	0.434906	3,4,5	1	4.184	0.7404	0.034147	0.99185	RSLQTTSPPVVAP	5	3	19.5169	19.4746	19.4447	19.7132	19.7613	20.5134	20.6379	20.7468	20.6657	20.66	20.7715
sp|P84095|RHOG_HUMAN	T138	Rho-related GTP-binding protein RhoG OS=Homo sapiens GN=RHOG PE=1 SV=1	-0.258712	0.0163574	-0.172546	0.312415	3,4	1	3.282	0.5823	0.111852	1	QGQAPITPQQGQA	2	1	16.9134	16.9962	16.855	17.1777	17.1827	16.1279	16.0406	15.7773	16.2565	15.9427	16.2642
sp|Q96BD5|PF21A_HUMAN	T350	PHD finger protein 21A OS=Homo sapiens GN=PHF21A PE=1 SV=1	-0.258917	0.0520631	-0.345118	0.0402249	3,4	1	2.978	0.5427	0.313866	1	TESRTITPPAAPK	4	3	20.5066	20.3061	20.3375	20.6685	20.6162	21.6861	21.5594	21.5713	22.1634	21.8117	21.877
sp|Q9H7S9|ZN703_HUMAN	S252	Zinc finger protein 703 OS=Homo sapiens GN=ZNF703 PE=1 SV=1	-0.259357	0.0345614	-0.221568	0.128142	2,3	1	1.708	0.5126	1.44466	1	DQEPKPSPEPAAV	3	2	21.6418	21.6575	21.5124	21.9139	21.8127	22.0879	22.0144	22.0463	22.4884	22.1039	22.2209
sp|Q8WZ64|ARAP2_HUMAN	S147	Arf-GAP with Rho-GAP domain, ANK repeat and PH domain-containing protein 2 OS=Homo sapiens GN=ARAP2 PE=1 SV=3	-0.259729	0.00103772	-0.197879	0.37821	4	1	1.28	0.5289	1.73291	1	QSDDKLSPPKRDF	1	1	17.6231	17.6682	17.6209	17.9028	17.8915	17.6956	17.6382	17.7075	18.2197	17.5313	17.884
sp|Q93009|UBP7_HUMAN	S963	Ubiquitin carboxyl-terminal hydrolase 7 OS=Homo sapiens GN=USP7 PE=1 SV=2	-0.259848	0.00564705	-0.187943	0.186558	3,4	1	4.563	0.76	1.25041	1	ELLECLSPATSRT	2	2	18.8353	18.7543	18.768	19.0681	19.0233	18.1201	17.9757	18.0535	18.4563	18.1553	18.1015
sp|Q08499|PDE4D_HUMAN	S202	cAMP-specific 3',5'-cyclic phosphodiesterase 4D OS=Homo sapiens GN=PDE4D PE=1 SV=2	-0.259984	0.0322287	-0.382443	0.250883	2,3	2	2.486	0.6585	1.71156	1	DSDYDLSPKSMSR	6	6	19.6869	19.772	19.8708	20.0369	20.0362	20.1563	20.3336	20.4741	21.2229	20.3163	20.5722
sp|Q07343|PDE4B_HUMAN	S145	cAMP-specific 3',5'-cyclic phosphodiesterase 4B OS=Homo sapiens GN=PDE4B PE=1 SV=1	-0.259984	0.0322287	-0.382443	0.250883	2,3	2	2.486	0.6585	1.71156	1	DSDYDLSPKAMSR	6	6	19.6869	19.772	19.8708	20.0369	20.0362	20.1563	20.3336	20.4741	21.2229	20.3163	20.5722
sp|Q13671|RIN1_HUMAN	S744	Ras and Rab interactor 1 OS=Homo sapiens GN=RIN1 PE=1 SV=4	-0.260444	0.0610945	-0.185033	0.233058	3,4	1	4.198	0.6742	0.075347	1	DAGVKASPRDIRE	5	4	21.4318	21.2679	21.2124	21.5996	21.5294	20.4497	20.4008	20.2422	20.7796	20.458	20.4102
sp|O14715|RGPD8_HUMAN	S21	RANBP2-like and GRIP domain-containing protein 8 OS=Homo sapiens GN=RGPD8 PE=1 SV=2	-0.26175	0.033155			3	2	3.751	0.7011	3.07352	1	VLGLTPSPRQKSM	1		16.815	16.6732	16.8302	16.9988	17.0703
sp|Q99666|RGPD5_HUMAN	S21	RANBP2-like and GRIP domain-containing protein 5/6 OS=Homo sapiens GN=RGPD5 PE=1 SV=3	-0.26175	0.033155			3	2	3.751	0.7011	3.07352	1	VLGLTPSPRQKSM	1		16.815	16.6732	16.8302	16.9988	17.0703
sp|Q15067|ACOX1_HUMAN	S26	Peroxisomal acyl-coenzyme A oxidase 1 OS=Homo sapiens GN=ACOX1 PE=1 SV=3	-0.262283	0.00703371	-0.174021	0.331148	3,4,5	1	3.715	0.7038	0.855945	1	THILDGSPEKTRR	3	6	18.5211	18.4825	18.4409	18.7089	18.7787	19.5121	19.686	19.5507	20.0518	19.58	19.6391
sp|Q96BY7|ATG2B_HUMAN	S255	Autophagy-related protein 2 homolog B OS=Homo sapiens GN=ATG2B PE=1 SV=5	-0.262558	0.00905437	-0.135585	0.460636	2,3,4	1	3.021	0.6716	0.12199	0.9975	ETEPKLSPSWNPK	3	1	17.8998	18.0072	17.9145	18.2019	18.2042	16.4387	16.3657	16.5756	16.8409	16.3102	16.6356
sp|Q9NYF8|BCLF1_HUMAN	S385	Bcl-2-associated transcription factor 1 OS=Homo sapiens GN=BCLAF1 PE=1 SV=2	-0.263692	0.025036	0.207685	0.116828	3,4,5	1	6.943	0.7469	0.237689	1	EALDYFSDKESGK	20	20	22.7524	22.8637	22.8893	23.0554	23.1423	23.2607	23.3901	23.4027	22.9603	23.2011	23.2692
sp|Q13322|GRB10_HUMAN	S150	Growth factor receptor-bound protein 10 OS=Homo sapiens GN=GRB10 PE=1 SV=2	-0.264455	0.00982691	0.345062	0.431944	4,5	1	4.813	0.7043	1.16187	1	ELCGPGSPPVLTP	3	3	19.7846	19.8737	19.759	20.0748	20.0657	18.5434	18.5816	18.4354	17.4019	18.6826	18.4408
sp|Q86VE0|MYPOP_HUMAN	S202	Myb-related transcription factor, partner of profilin OS=Homo sapiens GN=MYPOP PE=2 SV=2	-0.264601	0.0463092	-0.0107934	0.949819	3	1	2.249	0.6114	0.148578	1	RPKERESPPPSAL	1	1	15.2596	15.4416	15.4331	15.6764	15.6089	15.4421	15.4206	15.6623	15.7292	15.5782	15.25
sp|Q99590|SCAFB_HUMAN	S533	Protein SCAF11 OS=Homo sapiens GN=SCAF11 PE=1 SV=2	-0.264645	0.00378412	-0.118942	0.347733	3	1	2.382	0.6008	1.41695	0.99641	DQISGLSQSEVKT	1	2	16.8053	16.7619	16.8484	17.0715	17.0682	17.6526	17.4106	17.5149	17.7817	17.4827	17.6704
sp|Q02952|AKA12_HUMAN	T1059	A-kinase anchor protein 12 OS=Homo sapiens GN=AKAP12 PE=1 SV=4	-0.265542	0.0462148			3	1	1.314	0.2527	1.62868	1	ESQLPGTGGPEDV	1		14.6821	14.7005	14.5107	14.8684	14.9249
sp|Q9UK59|DBR1_HUMAN	S514	Lariat debranching enzyme OS=Homo sapiens GN=DBR1 PE=1 SV=2	-0.265565	0.0413409	-0.210905	0.24438	2,3,4,5	1	3.051	0.6546	0.365664	1	VPLKRLSDEHEPE	25	23	24.8567	24.7764	24.6514	25.0336	25.0205	26.1282	25.9541	25.9153	26.4747	25.9978	26.1578
sp|Q6PJG2|EMSA1_HUMAN	S923	ELM2 and SANT domain-containing protein 1 OS=Homo sapiens GN=ELMSAN1 PE=1 SV=2	-0.265581	0.0506585	-0.103918	0.501971	2,3,4,5	1	2.288	0.5968	0.34976	1	PLPRRESPSEERL	7	8	24.3528	24.1769	24.1527	24.5202	24.4659	23.3667	23.0528	22.9913	23.3229	23.3184	23.0813
sp|Q9HCE5|MET14_HUMAN	S399	Methyltransferase-like protein 14 OS=Homo sapiens GN=METTL14 PE=1 SV=2	-0.266424	0.000389568	-0.276014	0.0869569	2,3,4	1	1.552	0.6082	0.021051	1	ERLRPKSPPPKSK	7	3	22.4819	22.4713	22.4876	22.7651	22.7283	21.0526	20.8494	20.898	21.4143	21.061	21.1528
sp|O75449|KTNA1_HUMAN	T441	Katanin p60 ATPase-containing subunit A1 OS=Homo sapiens GN=KATNA1 PE=1 SV=1	-0.266525	0.0536207	-0.157668	0.266384	3	1	2.332	0.3478	0.433073	1	RRIEGLTPEEIRN	1	2	15.7264	15.5173	15.6499	15.8511	15.9443	17.2662	17.07	17.051	17.4504	17.1025	17.3074
sp|O60841|IF2P_HUMAN	S113	Eukaryotic translation initiation factor 5B OS=Homo sapiens GN=EIF5B PE=1 SV=4	-0.26663	0.0513471	-0.26148	0.144775	3,4,5	1	4.374	0.7468	0.037431	1	SFDDNDSEELEDK	21	20	23.3387	23.2126	23.1244	23.5281	23.4556	22.3627	22.3341	22.3505	22.8971	22.4982	22.4365
sp|P37837|TALDO_HUMAN	S256	Transaldolase OS=Homo sapiens GN=TALDO1 PE=1 SV=2	-0.267375	0.00244468	-0.146266	0.349827	3	1	2.875	0.6277	2.15606	1	CDFLTISPKLLGE	1	1	16.3156	16.2457	16.3039	16.5523	16.5593	17.0743	16.7522	17.0221	17.0426	16.9632	17.2817
sp|O75204|TM127_HUMAN	S17	Transmembrane protein 127 OS=Homo sapiens GN=TMEM127 PE=1 SV=1	-0.267482	0.000556771	-0.104648	0.253253	2,3	1	2.052	0.5391	0.132449	1	GGRRRRSPGGSAL	4	3	20.6348	20.6452	20.6027	20.9004	20.8896	19.3155	19.2463	19.1218	19.4326	19.2461	19.3188
sp|Q13884|SNTB1_HUMAN	S269	Beta-1-syntrophin OS=Homo sapiens GN=SNTB1 PE=1 SV=3	-0.26759	0.00688176	-0.09582	0.449862	3	1	2.653	0.5643	0.595734	1	RQLEIHSPDAKHT	1	1	16.3796	16.4598	16.3623	16.6821	16.6541	17.3932	17.4062	17.2423	17.6141	17.453	17.2621
sp|P46939|UTRO_HUMAN	S10	Utrophin OS=Homo sapiens GN=UTRN PE=1 SV=2	-0.267936	0.0471028	-0.304585	0.128315	3	1	4.148	0.6039	3.09164	1	YGEHEASPDNGQN	1	1	18.042	18.053	17.8595	18.2345	18.271	16.8261	17.2854	17.054	17.3962	17.1921	17.4909
sp|O60566|BUB1B_HUMAN	S543	Mitotic checkpoint serine/threonine-protein kinase BUB1 beta OS=Homo sapiens GN=BUB1B PE=1 SV=3	-0.268192	0.0442728	-0.318201	0.0219029	2,3,4	1	1.767	0.613	0.895182	1	SEKKNKSPPADPP	9	6	22.9979	23.007	22.8187	23.1918	23.227	22.829	22.8079	22.7341	23.2727	23.04	23.0129
sp|Q9C0E2|XPO4_HUMAN	S521	Exportin-4 OS=Homo sapiens GN=XPO4 PE=1 SV=2	-0.268815	0.0316564	-0.255353	0.122103	2,3,4	1	4.866	0.6796	0.915756	1	QQQLLASPGSSTV	5	6	20.7756	20.5972	20.6627	20.9192	20.9754	20.523	20.6122	20.3164	20.9314	20.6632	20.623
sp|P26374|RAE2_HUMAN	S166	Rab proteins geranylgeranyltransferase component A 2 OS=Homo sapiens GN=CHML PE=1 SV=2	-0.269108	0.0264253	0.268553	0.230194	3	1	3.349	0.6805	2.3703	0.99999	KSDTEISLEVTDV	1	1	17.9473	18.0792	17.9571	18.3126	18.2147	17.4582	17.4929	17.4342	16.8274	17.4594	17.2928
sp|Q8NI35|INADL_HUMAN	S459	InaD-like protein OS=Homo sapiens GN=INADL PE=1 SV=3	-0.269251	0.0298896	-0.317246	0.00566777	2,3	1	2.553	0.6318	1.24611	0.9946	KTSSSTSPLEPPS	4	2	17.6612	17.7015	17.5409	17.8639	17.9437	18.9513	19.1172	18.9554	19.3665	19.3147	19.2946
sp|Q9Y6I3|EPN1_HUMAN	S454	Epsin-1 OS=Homo sapiens GN=EPN1 PE=1 SV=2	-0.269639	0.0444702	-0.490141	0.122302	3,4	1	3.255	0.713	0.364178	1	LAEAVGSPPPAAT	3	4	19.2233	19.3686	19.4078	19.5549	19.6508	19.7838	19.4967	19.6176	20.5923	19.939	19.8373
sp|Q99575|POP1_HUMAN	S730	Ribonucleases P/MRP protein subunit POP1 OS=Homo sapiens GN=POP1 PE=1 SV=2	-0.269784	0.00398294	-0.284741	0.211784	2,3,4	1	3.235	0.5808	0.113753	1	EPSVASSPNGKES	3	3	20.9231	20.9239	20.9962	21.2016	21.2334	17.7864	18.3579	18.3568	18.4972	18.4183	18.4399
sp|Q9UHK0|NUFP1_HUMAN	S205	Nuclear fragile X mental retardation-interacting protein 1 OS=Homo sapiens GN=NUFIP1 PE=1 SV=2	-0.269952	0.0342341	-0.0335124	0.916736	2,3,4	1	3.334	0.5626	0.010028	1	CPELDCSFTAHEK	3	2	18.5415	18.4675	18.351	18.742	18.7046	19.6223	19.6444	19.6963	20.2325	19.1964	19.6346
sp|Q9UPS8|ANR26_HUMAN	S530	Ankyrin repeat domain-containing protein 26 OS=Homo sapiens GN=ANKRD26 PE=1 SV=3	-0.269954	0.0643932	-0.0885051	0.725894	3,4	1	6.593	0.7221	1.82868	1	HDLEVASEEEQER	2	1	15.6643	15.8853	15.8524	16.0285	16.1127	14.9302	14.6225	14.8107	15.1637	15.0156	14.4496
sp|Q9H079|KTBL1_HUMAN	S61	KATNB1-like protein 1 OS=Homo sapiens GN=KATNBL1 PE=2 SV=1	-0.270724	0.0364526	-0.0631454	0.677322	3,4	1	1.17	0.393	0.090781	0.99999	VGQTVKSPDKLRK	2	1	20.9829	21.0237	20.8333	21.2253	21.2095	21.8841	21.9368	21.5816	21.7181	22.0199	21.8539
sp|Q9Y2U8|MAN1_HUMAN	S27	Inner nuclear membrane protein Man1 OS=Homo sapiens GN=LEMD3 PE=1 SV=2	-0.270837	0.0119925	-0.175188	0.163691	3,4,5	1	3.261	0.6762	0.866541	1	LRRYGLSPGPVTE	6	10	23.2285	23.1045	23.1857	23.4648	23.4228	22.5769	22.7711	22.5902	22.776	22.9796	22.7081
sp|Q9NQG5|RPR1B_HUMAN	S134	Regulation of nuclear pre-mRNA domain-containing protein 1B OS=Homo sapiens GN=RPRD1B PE=1 SV=1	-0.272467	0.0293734	-0.231294	0.225508	2,3,4,5	1	3.264	0.6477	0.103029	1	SMEDSKSPPPKAT	19	20	23.8654	23.8491	23.7233	24.1362	24.0339	24.4887	24.4789	24.3923	24.9941	24.4694	24.5903
sp|Q8NEZ4|MLL3_HUMAN	T3977	Histone-lysine N-methyltransferase MLL3 OS=Homo sapiens GN=MLL3 PE=1 SV=3	-0.272881	0.049413	-0.132911	0.429269	3,4	1	2.452	0.6105	1.27549	1	VPASLPTPPHNNQ	2	1	16.797	16.7329	16.9349	17.144	17.045	15.3214	14.927	14.9428	15.3364	15.0623	15.1913
sp|P18858|DNLI1_HUMAN	S66	DNA ligase 1 OS=Homo sapiens GN=LIG1 PE=1 SV=1	-0.274045	0.0548933	-0.623078	0.0603265	2,3	1	3.551	0.5469	1.2203	1	AARVLGSEGEEED	1	2	16.1929	16.351	16.4196	16.5652	16.6252	16.1187	16.1151	15.8868	17.1174	16.413	16.4595
sp|Q5D1E8|ZC12A_HUMAN	S344	Ribonuclease ZC3H12A OS=Homo sapiens GN=ZC3H12A PE=1 SV=1	-0.27417	0.0347984			4	1	2.119	0.1907	2.60443	1	RANALLSPPRAPS	1		17.1355	17.1211	17.2776	17.5025	17.402
sp|Q4G0J3|LARP7_HUMAN	S299	La-related protein 7 OS=Homo sapiens GN=LARP7 PE=1 SV=1	-0.274762	0.0271512	-0.170897	0.385938	2,3,4	1	4.66	0.7854	1.09895	0.99841	GKRKRSSSEDAES	5	3	21.9147	21.7566	21.8014	22.1397	22.0583	18.0955	17.752	18.0398	18.3838	17.9003	18.1159
sp|O43379|WDR62_HUMAN	S1144	WD repeat-containing protein 62 OS=Homo sapiens GN=WDR62 PE=1 SV=4	-0.274838	0.0278874	-0.263111	0.148865	3,4	1	4.088	0.5438	0.561155	0.99096	AGTGYASPDRTHV	3	3	20.1948	20.0643	20.2364	20.4601	20.4199	20.5654	20.7652	20.8483	21.1927	20.7734	21.0021
sp|Q99504|EYA3_HUMAN	S297	Eyes absent homolog 3 OS=Homo sapiens GN=EYA3 PE=1 SV=3	-0.274898	0.0554687	-0.0313314	0.821523	3	1	1.971	0.6116	1.48162	0.99998	KADATSSQDSELE	1	1	17.7912	17.577	17.6483	17.8949	17.9993	17.4734	17.6761	17.6061	17.4752	17.8459	17.5286
sp|Q99590|SCAFB_HUMAN	S338	Protein SCAF11 OS=Homo sapiens GN=SCAF11 PE=1 SV=2	-0.275832	0.0393451	-0.363718	0.232465	3,4,5	1	5.371	0.7544	0.927371	0.99998	ASQSQRSPISDNS	5	6	18.6492	18.7058	18.5145	18.8603	18.9376	18.2246	18.5365	18.4116	19.2392	18.5177	18.507
sp|O94875|SRBS2_HUMAN	S278	Sorbin and SH3 domain-containing protein 2 OS=Homo sapiens GN=SORBS2 PE=1 SV=3	-0.276425	0.0426777	-0.235214	0.233147	2,3,4,5	1	3.985	0.7094	0.106307	0.99781	QSASRTSPGRVDL	5	6	23.4154	23.6177	23.468	23.7462	23.8074	23.0692	23.1528	23.26	23.7068	23.1891	23.2918
sp|Q6BDS2|URFB1_HUMAN	S1115	UHRF1-binding protein 1 OS=Homo sapiens GN=UHRF1BP1 PE=1 SV=1	-0.276438	0.0418205	0.252042	0.656221	3	1	5.756	0.7639	2.16083	1	GVSLDSSGPEDRI	1	1	17.8646	18.0698	17.9216	18.2514	18.2054	17.7757	18.2771	17.7008	16.6819	18.1074	18.2082
sp|P16989|DBPA_HUMAN	S346	DNA-binding protein A OS=Homo sapiens GN=CSDA PE=1 SV=4	-0.276801	0.0370996	-0.134007	0.270202	3,4,5	1	2.376	0.5816	0.929186	1	RPPNAPSQDGKEA	4	4	18.9487	18.7577	18.8454	19.1671	19.0877	20.1001	20.0435	20.0919	20.2734	20.0111	20.3531
sp|Q9HB09|B2L12_HUMAN	S242	Bcl-2-like protein 12 OS=Homo sapiens GN=BCL2L12 PE=1 SV=1	-0.277368	0.0114057			2	1	1.17	0.5436	1.17538	0.99399	SKLVRLSSDSFAR	1		18.3456	18.4622	18.3494	18.6715	18.6547
sp|A7E2V4|ZSWM8_HUMAN	S53	Zinc finger SWIM domain-containing protein 8 OS=Homo sapiens GN=ZSWIM8 PE=1 SV=1	-0.277756	0.0115728	-0.289929	0.0014477	3,4	1	4.488	0.7584	0.652929	1	QSAGPNSPTGGGG	4	4	19.5493	19.5541	19.6649	19.8515	19.8828	20.4805	20.582	20.5363	20.8677	20.7946	20.8062
sp|Q00613|HSF1_HUMAN	S303	Heat shock factor protein 1 OS=Homo sapiens GN=HSF1 PE=1 SV=1	-0.278001	0.00347566	-0.962036	0.170976	3	1	1.63	0.5327	1.30076	0.99999	VKEEPPSPPQSPR	1	1	18.3214	18.3663	18.2928	18.5808	18.6288	18.6285	18.6666	18.6682	20.7694	18.9894	19.0907
sp|P18858|DNLI1_HUMAN	T195	DNA ligase 1 OS=Homo sapiens GN=LIG1 PE=1 SV=1	-0.278425	0.0143622	-0.310317	0.0975549	2,3,4,5	1	4.008	0.7088	0.658073	1	KTSKAETPTESVS	9	10	20.8802	20.7876	20.7627	21.127	21.0502	20.7894	21.0555	20.9526	21.4108	21.0068	21.3108
sp|Q9H1E3|NUCKS_HUMAN	S214	Nuclear ubiquitous casein and cyclin-dependent kinase substrate 1 OS=Homo sapiens GN=NUCKS1 PE=1 SV=1	-0.27887	0.058392	-0.417465	0.184361	2,3,4,5	1	3.817	0.6738	0.018239	1	EDEEPESPPEKKT	16	15	21.7315	21.9647	21.781	22.1295	22.0797	21.9823	21.9201	21.9884	22.8974	22.0754	22.1704
sp|Q9Y3P9|RBGP1_HUMAN	T996	Rab GTPase-activating protein 1 OS=Homo sapiens GN=RABGAP1 PE=1 SV=3	-0.280111	0.0277969	-0.370478	0.272743	3,4	1	3.103	0.6183	0.024458	1	EVLDEDTDEEKET	5	1	21.0376	21.0524	20.8835	21.2666	21.276	17.8734	17.6594	17.6437	18.5761	17.5996	18.1121
sp|Q9BVS4|RIOK2_HUMAN	S369	Serine/threonine-protein kinase RIO2 OS=Homo sapiens GN=RIOK2 PE=1 SV=2	-0.280704	0.0145994	-0.516114	0.365423	3	1	1.763	0.5854	3.11817	0.99997	EGCYCRSSGDPEQ	1	1	14.0763	14.1988	14.1545	14.4641	14.3837	15.493	15.6572	15.5367	17.082	15.5027	15.6504
sp|P17706|PTN2_HUMAN	S304	Tyrosine-protein phosphatase non-receptor type 2 OS=Homo sapiens GN=PTPN2 PE=1 SV=2	-0.281283	0.0483929	-0.202293	0.21504	3,4,5	1	3.578	0.652	0.4069	1	SPAFDHSPNKIMT	14	6	21.4874	21.4594	21.2773	21.6634	21.7153	20.0671	20.1869	20.0316	20.5484	20.2255	20.1187
sp|Q15424|SAFB1_HUMAN	S246	Scaffold attachment factor B1 OS=Homo sapiens GN=SAFB PE=1 SV=4	-0.282387	0.0520217	0.0223539	0.926954	3,4,5	2	3.986	0.7435	1.33213	0.97726	PFAQDTSSVGPDR	2	3	18.1238	18.3296	18.1343	18.4437	18.5129	19.0834	18.6721	18.3845	18.6508	18.8922	18.53
sp|Q14151|SAFB2_HUMAN	S245	Scaffold attachment factor B2 OS=Homo sapiens GN=SAFB2 PE=1 SV=1	-0.282387	0.0520217	0.0223539	0.926954	3,4,5	2	3.986	0.7435	1.33213	0.97726	PFAQDTSSVGPDR	2	3	18.1238	18.3296	18.1343	18.4437	18.5129	19.0834	18.6721	18.3845	18.6508	18.8922	18.53
sp|O00203|AP3B1_HUMAN	S276	AP-3 complex subunit beta-1 OS=Homo sapiens GN=AP3B1 PE=1 SV=3	-0.283162	0.0114423	-0.238835	0.0804503	2,3,4,5	1	5.778	0.7181	0.106751	1	GKNFYESDDDQKE	12	8	21.5479	21.633	21.5048	21.825	21.8652	22.8885	23.0541	23.0812	23.3963	23.1093	23.2348
sp|Q9Y2I1|NISCH_HUMAN	T1282	Nischarin OS=Homo sapiens GN=NISCH PE=1 SV=3	-0.283532	0.00651055			4	1	4.329	0.662	1.45673	0.99598	LSSLERTPSPEPV	1		16.2145	16.1084	16.183	16.4651	16.4392
sp|P30414|NKTR_HUMAN	S866	NK-tumor recognition protein OS=Homo sapiens GN=NKTR PE=1 SV=2	-0.284667	0.0450296			3	1	1.008	0.3879	0.661681	0.99739	TLKENLSDHLRNG	1		20.5315	20.342	20.3417	20.7249	20.6546
sp|Q13435|SF3B2_HUMAN	S303	Splicing factor 3B subunit 2 OS=Homo sapiens GN=SF3B2 PE=1 SV=2	-0.288064	0.033421	-0.823046	0.135458	3,4	1	4.657	0.7479	0.158515	0.99751	ETDARSSLGQSAS	4	4	19.4875	19.6119	19.4066	19.7915	19.7886	18.3613	18.5598	18.4477	20.1466	18.7474	18.944
sp|Q9P107|GMIP_HUMAN	T660	GEM-interacting protein OS=Homo sapiens GN=GMIP PE=1 SV=2	-0.288357	0.0321029	-0.0227808	0.859348	3	1	3.161	0.6106	0.419258	1	PGDDPGTPSPSPE	1	1	16.1722	16.2139	16.0242	16.4463	16.4039	16.7278	16.8396	16.7293	16.9785	16.8045	16.582
sp|P57678|GEMI4_HUMAN	T84	Gem-associated protein 4 OS=Homo sapiens GN=GEMIN4 PE=1 SV=2	-0.289926	0.0121834	-0.051498	0.736492	2,3	1	2.43	0.5947	2.58681	0.99788	LQPHPVTPSDTET	2	1	17.2878	17.3646	17.222	17.5855	17.5773	18.3584	18.4204	18.2257	18.5974	18.4143	18.1474
sp|Q9BVJ6|UT14A_HUMAN	S405	U3 small nucleolar RNA-associated protein 14 homolog A OS=Homo sapiens GN=UTP14A PE=1 SV=1	-0.291417	0.000441352			4	1	4.978	0.7208	2.04976	0.99342	LEAHGVSESEGEE	1		17.5871	17.6192	17.6315	17.9033	17.9048
sp|O15234|CASC3_HUMAN	S148	Protein CASC3 OS=Homo sapiens GN=CASC3 PE=1 SV=2	-0.293874	0.0593692	-0.197106	0.170239	3,4	1	3.919	0.781	0.703491	1	VTGERQSGDGQES	4	5	19.1004	19.3549	19.2676	19.5034	19.5662	20.3094	20.3712	20.2235	20.6879	20.5007	20.3069
sp|Q14676|MDC1_HUMAN	S453	Mediator of DNA damage checkpoint protein 1 OS=Homo sapiens GN=MDC1 PE=1 SV=3	-0.294247	0.0098692	-0.579622	0.222122	3	1	4.066	0.7538	1.45044	1	TTTERDSDTDVEE	2	2	15.0536	15.1526	15.0242	15.3708	15.3713	16.1203	16.0412	16.035	17.4379	16.1517	16.3456
sp|Q8N3R9|MPP5_HUMAN	S25	MAGUK p55 subfamily member 5 OS=Homo sapiens GN=MPP5 PE=1 SV=3	-0.294404	0.0345766	-0.28582	0.103441	2,3,4	1	3.168	0.6203	2.65014	1	KNVDLASPEEHQK	2	4	22.5348	22.6824	22.4773	22.8425	22.8761	23.3248	23.3789	23.3316	23.8874	23.4302	23.5752
sp|Q14258|TRI25_HUMAN	S100	E3 ubiquitin/ISG15 ligase TRIM25 OS=Homo sapiens GN=TRIM25 PE=1 SV=2	-0.294602	0.0266871	-0.255833	0.138563	2,3,4,5	1	3.903	0.7597	0.18384	1	ARASAPSPNAQVA	23	24	24.7821	24.6287	24.6675	25.0426	24.9322	25.3972	25.1973	25.226	25.7767	25.4012	25.4101
sp|P78346|RPP30_HUMAN	S251	Ribonuclease P protein subunit p30 OS=Homo sapiens GN=RPP30 PE=1 SV=1	-0.295247	0.0283594	-0.169344	0.274097	3,4,5	1	2.81	0.6996	0.201467	1	VKKPRPSEGDEDC	6	6	21.8176	21.8106	21.65	22.0849	22.0244	21.8352	21.6661	21.5294	22.0379	21.8018	21.699
sp|Q13765|NACA_HUMAN	S166	Nascent polypeptide-associated complex subunit alpha OS=Homo sapiens GN=NACA PE=1 SV=1	-0.296452	0.0036312	-0.182713	0.410136	4,5	1	7.049	0.741	0.118521	0.99997	PTVQEESEEEEVD	28	33	21.4538	21.4964	21.4165	21.7781	21.7258	21.2877	21.2385	20.9908	21.7046	21.221	21.1396
sp|O95644|NFAC1_HUMAN	S887	Nuclear factor of activated T-cells, cytoplasmic 1 OS=Homo sapiens GN=NFATC1 PE=1 SV=3	-0.29727	0.0304301	-0.226838	0.205264	2	1	1.672	0.7033	2.3901	1	TVRRDESPTAGPR	1	1	14.4948	14.6109	14.6758	14.8443	14.9379	15.3918	15.5499	15.6493	15.5082	15.8166	15.9467
sp|Q5T1M5|FKB15_HUMAN	S356	FK506-binding protein 15 OS=Homo sapiens GN=FKBP15 PE=1 SV=2	-0.297306	0.00831826	-0.199457	0.19036	3,4	1	4.658	0.5921	0.156029	1	QLAINTSPDAVKA	5	6	20.0727	19.9786	20.0738	20.3723	20.3057	21.8657	21.8073	21.5426	22.0219	22.0109	21.7812
sp|Q9NPI1|BRD7_HUMAN	S263	Bromodomain-containing protein 7 OS=Homo sapiens GN=BRD7 PE=1 SV=1	-0.298725	0.0503516			3	1	2.231	0.6195	2.16982	0.99563	KDGTDTSQSGEDG	1		16.4651	16.3384	16.2365	16.5922	16.6986
sp|P16949|STMN1_HUMAN	S38	Stathmin OS=Homo sapiens GN=STMN1 PE=1 SV=3	-0.298726	0.0030799	-0.256773	0.333834	2,3,4,5	1	3.23	0.6513	0.156366	1	VPEFPLSPPKKKD	89	119	26.0055	26.0433	26.0803	26.3677	26.3159	27.1221	26.9284	27.0843	27.6824	26.8997	27.323
sp|A5PL33|KRBA1_HUMAN	S101	Protein KRBA1 OS=Homo sapiens GN=KRBA1 PE=2 SV=3	-0.299103	0.0420922	-0.0623929	0.694064	3	1	2.594	0.68	0.742742	1	LDGERASPEAAAA	2	1	17.4904	17.6497	17.4286	17.8505	17.7935	17.6524	17.6334	17.3732	17.8054	17.4027	17.638
sp|Q9P2M4|TBC14_HUMAN	S91	TBC1 domain family member 14 OS=Homo sapiens GN=TBC1D14 PE=1 SV=3	-0.300153	0.0331444			3	1	1.246	0.5674	1.74334	0.99675	HVRRKQSDSDLIP	2		16.5824	16.576	16.401	16.8506	16.7894
sp|Q9P227|RHG23_HUMAN	S554	Rho GTPase-activating protein 23 OS=Homo sapiens GN=ARHGAP23 PE=1 SV=2	-0.300942	0.0497409	0.0190465	0.920365	4	1	4.802	0.7699	1.85184	1	FIDEPTSPSIDLQ	1	1	15.4997	15.7265	15.657	15.9789	15.8785	16.7297	16.7789	16.5027	16.4036	16.9436	16.607
sp|Q86VM9|ZCH18_HUMAN	S842	Zinc finger CCCH domain-containing protein 18 OS=Homo sapiens GN=ZC3H18 PE=1 SV=2	-0.301115	0.0240202	-0.118597	0.508112	3,4,5	1	2.65	0.6257	0.356678	1	SDKDRQSPPPAKR	10	11	21.6091	21.5029	21.4275	21.8416	21.7869	21.0689	20.9356	20.7638	21.3084	20.8512	20.9645
sp|Q92833|JARD2_HUMAN	S455	Protein Jumonji OS=Homo sapiens GN=JARID2 PE=1 SV=2	-0.301191	0.0472111			5	1	1.608	0.4969	2.28406	1	QAEKPQSPPKKMK	1		15.8092	15.8706	15.6341	16.0545	16.0905
sp|Q7Z4S6|KI21A_HUMAN	S1212	Kinesin-like protein KIF21A OS=Homo sapiens GN=KIF21A PE=1 SV=2	-0.301259	0.0251596	-0.204093	0.31493	2,3,4	1	2.98	0.6676	0.020212	1	AREKELSPPPGLP	11	11	22.5334	22.4486	22.3635	22.7966	22.703	23.2695	23.1669	23.1266	23.7345	23.185	23.2558
sp|Q8TB03|CX038_HUMAN	S307	Uncharacterized protein CXorf38 OS=Homo sapiens GN=CXorf38 PE=1 SV=1	-0.301624	0.0152602			3	1	1.56	0.3897	3.07946	0.99722	LHQKLDSQEPGRQ	1		19.1545	19.3098	19.2539	19.5589	19.5231
sp|Q8TF32|ZN431_HUMAN	S440	Zinc finger protein 431 OS=Homo sapiens GN=ZNF431 PE=2 SV=2	-0.301728	0.0510088	-0.152068	0.330136	3,4	1	2.649	0.4356	1.4006	1	GKAFNRSPQLTAH	2	2	19.4936	19.288	19.2671	19.6792	19.6234	18.1763	17.8878	18.0496	18.3669	17.9913	18.2117
sp|Q6SZW1|SARM1_HUMAN	S548	Sterile alpha and TIR motif-containing protein 1 OS=Homo sapiens GN=SARM1 PE=1 SV=1	-0.302077	0.0322266	-0.183067	0.606061	4	1	2.581	0.6655	0.106664	1	AREMLHSPLPCTG	3	1	17.9556	17.7889	17.9336	18.2517	18.1378	16.8789	16.4269	16.7601	17.4419	16.4343	16.739
sp|Q96SI1|KCD15_HUMAN	S38	BTB/POZ domain-containing protein KCTD15 OS=Homo sapiens GN=KCTD15 PE=1 SV=1	-0.303566	0.0321898	-0.305431	0.333326	3,4	1	4.921	0.6613	0.181992	0.99988	LTRSPVSPLAAQG	2	6	17.9017	18.0769	17.8978	18.2296	18.2951	18.7182	18.3689	18.4478	19.3294	18.5946	18.5272
sp|Q6P597|KLC3_HUMAN	S167	Kinesin light chain 3 OS=Homo sapiens GN=KLC3 PE=1 SV=2	-0.30371	0.0018826	-0.351278	0.250808	3	1	1.879	0.6514	1.44249	0.99999	ESQQSESPPRRDS	1	1	15.6897	15.7648	15.7309	16.0428	16.0216	16.1437	16.2996	16.1936	17.0534	16.1795	16.4578
sp|Q9UKI8|TLK1_HUMAN	T38	Serine/threonine-protein kinase tousled-like 1 OS=Homo sapiens GN=TLK1 PE=1 SV=2	-0.304244	0.0059193			3	1	1.455	0.3904	1.54137	0.99999	RSLLNHTPPSGRP	1		15.7706	15.8497	15.8731	16.1134	16.1574
sp|O95685|PPR3D_HUMAN	S46	Protein phosphatase 1 regulatory subunit 3D OS=Homo sapiens GN=PPP1R3D PE=1 SV=1	-0.304913	0.0444363	-0.101699	0.336121	3,4	1	2.939	0.6754	0.818066	1	ACRPPGSPGRAPP	3	3	18.6046	18.5289	18.3766	18.8474	18.7691	18.2439	18.1437	17.9877	18.1207	18.3098	18.25
sp|Q9NQX5|NPDC1_HUMAN	S320	Neural proliferation differentiation and control protein 1 OS=Homo sapiens GN=NPDC1 PE=1 SV=2	-0.305763	0.0432403	0.273293	0.299312	3,4	1	3.246	0.7422	1.32752	0.99597	PLPAPSSPPALP-	2	3	19.4913	19.4354	19.2706	19.6647	19.745	17.5383	17.985	18.0968	17.3838	17.8964	17.52
sp|Q14676|MDC1_HUMAN	T1485	Mediator of DNA damage checkpoint protein 1 OS=Homo sapiens GN=MDC1 PE=1 SV=3	-0.306054	0.0308787	-0.358016	0.185365	4	1	4.618	0.7652	0.797609	0.99989	DRSSVKTPETVVP	2	1	17.3548	17.2321	17.1435	17.5594	17.5397	18.1014	18.1728	18.129	18.9361	18.3123	18.2289
sp|Q9NR30|DDX21_HUMAN	S121	Nucleolar RNA helicase 2 OS=Homo sapiens GN=DDX21 PE=1 SV=5	-0.306252	0.0332941	-0.199469	0.275496	3,4,5	1	3.724	0.6739	0.166099	1	TKNEEPSEEEIDA	5	8	23.8034	23.8011	23.6168	24.0223	24.071	24.1572	24.1083	23.9177	24.5197	24.2234	24.0385
sp|O95239|KIF4A_HUMAN	S394	Chromosome-associated kinesin KIF4A OS=Homo sapiens GN=KIF4A PE=1 SV=3	-0.30736	0.0616314	-0.352779	0.33806	2,3	2	2.885	0.553	0.802367	1	LMEKNQSLVEENE	2	3	21.1563	21.2462	20.9748	21.4624	21.4038	17.4999	17.8945	18.0399	18.4992	17.6048	18.3887
sp|Q2VIQ3|KIF4B_HUMAN	S394	Chromosome-associated kinesin KIF4B OS=Homo sapiens GN=KIF4B PE=1 SV=2	-0.30736	0.0616314	-0.352779	0.33806	2,3	2	2.885	0.553	0.802367	1	LMEKNQSLVEENE	2	3	21.1563	21.2462	20.9748	21.4624	21.4038	17.4999	17.8945	18.0399	18.4992	17.6048	18.3887
sp|O15355|PPM1G_HUMAN	S517	Protein phosphatase 1G OS=Homo sapiens GN=PPM1G PE=1 SV=1	-0.307895	0.0533756	-0.236563	0.0332064	3	1	1.477	0.5404	1.55376	1	AELQPESGKRKLE	2	1	20.7245	20.9502	20.7298	21.0749	21.1438	20.6914	20.8879	20.8004	21.1104	21.0335	20.9455
sp|O75312|ZPR1_HUMAN	S376	Zinc finger protein ZPR1 OS=Homo sapiens GN=ZNF259 PE=1 SV=1	-0.309118	0.0153396	-0.137808	0.409718	2,3	1	4.25	0.7678	0.916437	1	FTLGDSSNPGQTE	1	2	14.8142	14.8534	14.7095	15.1379	15.0651	16.1899	15.9533	16.1753	16.4919	16.1804	16.0596
sp|P49756|RBM25_HUMAN	S693	RNA-binding protein 25 OS=Homo sapiens GN=RBM25 PE=1 SV=3	-0.310762	0.0286472			4	1	2.462	0.4074	2.44247	0.99991	KKLPVDSVFNKFE	1		16.7773	16.9317	16.9573	17.1599	17.2392
sp|Q6P9B6|K1609_HUMAN	S446	TLD domain-containing protein KIAA1609 OS=Homo sapiens GN=KIAA1609 PE=1 SV=2	-0.311339	0.0702815	0.34062	0.290323	2,3	1	1.655	0.6912	1.51641	1	SGHSRHSEGLREV	1	2	15.5467	15.6056	15.3331	15.8553	15.7576	17.3932	17.6987	17.2914	16.6209	17.4222	17.3182
sp|Q9UBU7|DBF4A_HUMAN	S312	Protein DBF4 homolog A OS=Homo sapiens GN=DBF4 PE=1 SV=1	-0.312733	0.047677			3	1	1.465	0.4102	2.49901	1	LETHLLSEQHRNF	1		15.2453	15.0725	15.0351	15.4947	15.366
sp|O60573|IF4E2_HUMAN	T68	Eukaryotic translation initiation factor 4E type 2 OS=Homo sapiens GN=EIF4E2 PE=1 SV=1	-0.31277	0.0131324	-0.177442	0.262289	3,4	1	2.782	0.582	1.98243	1	FWYSRRTPGRPTS	1	3	16.8086	16.656	16.7021	17.0226	17.0475	18.2931	18.2389	18.042	18.5057	18.4553	18.1452
sp|Q8IZL8|PELP1_HUMAN	S481	Proline-, glutamic acid- and leucine-rich protein 1 OS=Homo sapiens GN=PELP1 PE=1 SV=2	-0.313488	0.0442586	-0.234369	0.168104	2,3,4	1	4.17	0.7592	0.397278	1	LRSPRGSPDGSLQ	11	17	22.5536	22.7684	22.6137	22.8992	23.0182	24.0373	24.2628	24.1484	24.6217	24.2084	24.3215
sp|O60927|PP1RB_HUMAN	T109	Protein phosphatase 1 regulatory subunit 11 OS=Homo sapiens GN=PPP1R11 PE=1 SV=1	-0.313609	0.00210576	0.0442134	0.663127	3,4,5	1	3.544	0.7701	0.228755	0.99561	LGPTPTTPPQPPD	33	31	20.1861	20.1868	20.2448	20.5445	20.4945	20.9289	20.8489	20.7329	20.6985	20.9409	20.7387
sp|Q12888|TP53B_HUMAN	S1701	Tumor suppressor p53-binding protein 1 OS=Homo sapiens GN=TP53BP1 PE=1 SV=2	-0.31395	0.0528665	-0.769475	0.319892	4,5	1	4.59	0.7623	0.152081	1	GAGEFVSPCESGD	2	2	16.376	16.4701	16.2171	16.7128	16.6239	16.4443	16.4263	14.7097	17.2444	16.6439	16.0005
sp|Q9NX46|ARHL2_HUMAN	T64	Poly(ADP-ribose) glycohydrolase ARH3 OS=Homo sapiens GN=ADPRHL2 PE=1 SV=1	-0.314864	0.0189907			3	1	2.611	0.6151	0.518814	0.99778	LEPDPGTPGSERT	1		16.6089	16.4552	16.5825	16.9034	16.8241
sp|P21333|FLNA_HUMAN	S1367	Filamin-A OS=Homo sapiens GN=FLNA PE=1 SV=4	-0.317218	0.0420477	-0.138029	0.594391	3,4,5	1	3.065	0.599	0.591254	0.99536	HGPGIQSGTTNKP	3	4	18.0437	18.005	17.8111	18.2749	18.266	19.792	19.4093	19.5043	20.0976	19.3814	19.6408
sp|Q8NE01|CNNM3_HUMAN	S661	Metal transporter CNNM3 OS=Homo sapiens GN=CNNM3 PE=1 SV=1	-0.317339	0.0132943	-0.219963	0.19471	3,4	1	3.068	0.5949	1.3042	0.99999	AQNLPQSPENTDL	5	4	17.0888	16.9771	16.9527	17.3589	17.2881	17.1169	16.853	16.6377	17.0463	17.1418	17.0796
sp|Q15276|RABE1_HUMAN	S407	Rab GTPase-binding effector protein 1 OS=Homo sapiens GN=RABEP1 PE=1 SV=2	-0.317799	0.0447812	-0.0430257	0.881621	2,3	1	3.335	0.6398	1.25621	0.99694	GLRRAQSTDSLGT	1	1	18.2799	18.5025	18.4344	18.6651	18.7817	14.8305	14.6321	14.8796	14.3071	15.1389	15.0253
sp|Q9UNY4|TTF2_HUMAN	S236	Transcription termination factor 2 OS=Homo sapiens GN=TTF2 PE=1 SV=2	-0.318905	0.00333336	-0.285558	0.236971	3,4	1	4.01	0.7107	1.1766	0.99811	TRPSASSQEKSSG	1	1	18.4308	18.5068	18.5028	18.8247	18.7733	16.7883	16.9155	16.6709	17.4302	16.7656	17.0356
sp|O94979|SC31A_HUMAN	S799	Protein transport protein Sec31A OS=Homo sapiens GN=SEC31A PE=1 SV=3	-0.319174	0.0490708	-0.284447	0.220477	2,3,4,5	1	5.152	0.7085	0.108481	1	PVAGHESPKIPYE	17	15	24.066	24.052	23.8356	24.2697	24.3377	26.1958	26.3036	26.2042	26.8756	26.4685	26.2128
sp|Q9Y2I7|FYV1_HUMAN	S1754	1-phosphatidylinositol 3-phosphate 5-kinase OS=Homo sapiens GN=PIKFYVE PE=1 SV=3	-0.319295	0.00602337			3	1	1.447	0.2605	2.04955	0.99998	RGTAGKSPDLSSQ	1		20.6239	20.6505	20.7284	20.9584	21.0154
sp|O95747|OXSR1_HUMAN	S427	Serine/threonine-protein kinase OSR1 OS=Homo sapiens GN=OXSR1 PE=1 SV=1	-0.319776	0.0386178	-0.267178	0.0948863	2,3,4	1	5.221	0.7177	0.107347	1	LSSGSGSQETKIP	2	6	20.8646	21.1067	21.0043	21.3104	21.3128	21.549	21.5281	21.5163	22.0342	21.6246	21.736
sp|Q9Y385|UB2J1_HUMAN	S9	Ubiquitin-conjugating enzyme E2 J1 OS=Homo sapiens GN=UBE2J1 PE=1 SV=2	-0.31984	0.0565178	-0.2319	0.0971305	2,3,4	1	1.85	0.3232	0.110025	1	TRYNLKSPAVKRL	2	3	19.4331	19.2548	19.1654	19.6435	19.5651	21.5544	21.6277	21.4813	21.943	21.8124	21.6037
sp|Q8NF99|ZN397_HUMAN	S236	Zinc finger protein 397 OS=Homo sapiens GN=ZNF397 PE=1 SV=2	-0.320144	0.0421462			3	1	1.493	0.3088	2.41053	0.97656	TGEKLRSPSQGGS	1		15.9783	16.0502	15.8141	16.3027	16.2327
sp|Q9UQ35|SRRM2_HUMAN	S876	Serine/arginine repetitive matrix protein 2 OS=Homo sapiens GN=SRRM2 PE=1 SV=2	-0.320345	0.0420125	0.2416	0.569388	2,3,4	1	3.808	0.6101	0.10167	1	RSCFESSPDPELK	7	10	23.599	23.458	23.6776	23.9574	23.8397	24.0672	23.9441	24.131	23.035	24.2389	24.1436
sp|P40123|CAP2_HUMAN	S312	Adenylyl cyclase-associated protein 2 OS=Homo sapiens GN=CAP2 PE=1 SV=1	-0.321341	0.0158957	-0.270334	0.178366	2,3	1	3.116	0.6852	0.047957	1	HTPSPTSPKSYPS	7	5	23.1772	23.2291	23.0622	23.4599	23.4952	22.1944	22.4821	22.5166	22.9262	22.5733	22.5045
sp|P21333|FLNA_HUMAN	T1288	Filamin-A OS=Homo sapiens GN=FLNA PE=1 SV=4	-0.321628	0.0659123	-0.101293	0.631521	2,3	1	1.584	0.2725	2.15397	0.99695	ARALTQTGGPHVK	2	1	21.4487	21.4774	21.2187	21.648	21.7585	20.5843	20.8477	20.3131	20.8406	20.7606	20.4478
sp|P27816|MAP4_HUMAN	S280	Microtubule-associated protein 4 OS=Homo sapiens GN=MAP4 PE=1 SV=3	-0.322479	0.0375104	-0.194331	0.313323	2,3,4,5	1	3.679	0.717	0.039627	1	LAKDMESPTKLDV	32	52	26.3159	26.4423	26.2384	26.5909	26.7186	26.0168	26.0955	25.9466	26.5035	26.1992	25.9392
sp|Q7Z6Z7|HUWE1_HUMAN	T1735	E3 ubiquitin-protein ligase HUWE1 OS=Homo sapiens GN=HUWE1 PE=1 SV=3	-0.324397	0.0274815			3	1	2.958	0.7055	0.409014	0.98886	TNTEKETSLEETK	1		17.7259	17.7533	17.5542	18.0064	17.998
sp|Q96ST2|IWS1_HUMAN	S237	Protein IWS1 homolog OS=Homo sapiens GN=IWS1 PE=1 SV=2	-0.324961	0.0363989	-0.36844	0.652905	3,4	1	3.5	0.7046	2.4884	1	RHQASDSENEELP	2	2	18.9925	18.7875	18.8492	19.2604	19.1422	19.1583	19.539	19.7777	21.2476	18.7324	19.6003
sp|Q13884|SNTB1_HUMAN	S205	Beta-1-syntrophin OS=Homo sapiens GN=SNTB1 PE=1 SV=3	-0.326406	0.0535202			3	1	2.055	0.6345	1.09323	0.9958	PYVKKGSPVSEIG	1		16.1789	16.453	16.279	16.6581	16.602
sp|Q8IYW5|RN168_HUMAN	S134	E3 ubiquitin-protein ligase RNF168 OS=Homo sapiens GN=RNF168 PE=1 SV=1	-0.328003	0.046044	-0.14115	0.339133	3,4	1	2.663	0.6628	2.34106	1	AAERRASEEEENK	1	3	18.0423	17.8047	17.8324	18.2528	18.1895	20.0684	19.9361	19.7545	20.1915	20.1101	19.8807
sp|Q14839|CHD4_HUMAN	T529	Chromodomain-helicase-DNA-binding protein 4 OS=Homo sapiens GN=CHD4 PE=1 SV=2	-0.328182	0.0081625			5	1	2.644	0.6986	1.29773	0.97693	PDADPNTPSPKPL	3		17.6227	17.5798	17.6873	18.0028	17.9135
sp|P14868|SYDC_HUMAN	S249	Aspartate--tRNA ligase, cytoplasmic OS=Homo sapiens GN=DARS PE=1 SV=2	-0.329376	0.0311901	-0.287397	0.0415469	2,3	1	2.794	0.636	0.281544	1	NAYLAQSPQLYKQ	3	3	18.7195	18.5776	18.5241	18.9917	18.8812	18.9925	18.9957	19.2549	19.4541	19.316	19.3352
sp|Q9HCD6|TANC2_HUMAN	S1579	Protein TANC2 OS=Homo sapiens GN=TANC2 PE=1 SV=3	-0.329382	0.0394378	-0.121349	0.297718	3,4,5	1	3.484	0.7096	0.219633	1	LPGRPKSPLSKMA	4	4	20.3013	20.0784	20.0889	20.4961	20.475	19.3693	19.3892	19.1623	19.5365	19.2947	19.4536
sp|Q13671|RIN1_HUMAN	S258	Ras and Rab interactor 1 OS=Homo sapiens GN=RIN1 PE=1 SV=4	-0.330216	0.0181079	-0.463006	0.0987309	3,4,5	1	3.473	0.6485	0.14383	1	ETSSPLSPPAVPP	5	5	19.3962	19.2792	19.2209	19.5994	19.6586	17.5728	17.8086	17.4772	18.4433	17.7868	18.0176
sp|O75164|KDM4A_HUMAN	S523	Lysine-specific demethylase 4A OS=Homo sapiens GN=KDM4A PE=1 SV=2	-0.330346	0.017633	-0.528987	0.030371	2,3	1	3.597	0.6505	1.32878	0.99748	SRDSISSDSETSE	2	2	15.0188	15.0988	14.9349	15.3921	15.3035	14.6055	14.7755	14.6184	15.3857	14.8961	15.3045
sp|O60291|MGRN1_HUMAN	S506	E3 ubiquitin-protein ligase MGRN1 OS=Homo sapiens GN=MGRN1 PE=1 SV=2	-0.330425	0.00302034	-0.74715	0.0139906	3	1	5.079	0.769	1.0257	0.997	EVDESSSPQQGTR	1	1	15.4737	15.5128	15.5704	15.8379	15.8609	14.3362	14.6903	14.3898	15.4582	14.9698	15.2298
sp|P07814|SYEP_HUMAN	T898	Bifunctional glutamate/proline--tRNA ligase OS=Homo sapiens GN=EPRS PE=1 SV=5	-0.333018	0.03759	-0.243531	0.181712	2,3	1	3.616	0.6295	0.406913	1	EPAGLETPEAKVL	4	7	20.6648	20.8522	20.6153	21.052	21.0356	22.1409	22.1779	22.1125	22.6386	22.1208	22.4025
sp|Q8N1F7|NUP93_HUMAN	S647	Nuclear pore complex protein Nup93 OS=Homo sapiens GN=NUP93 PE=1 SV=2	-0.334147	0.0145804			3	1	3.149	0.604	0.880489	1	LMNKLLSPVVPQI	1		17.0412	17.1834	17.1984	17.4609	17.4894
sp|P20700|LMNB1_HUMAN	S210	Lamin-B1 OS=Homo sapiens GN=LMNB1 PE=1 SV=2	-0.334586	0.0134391	-0.141336	0.326307	3,4	1	2.278	0.5986	0.289671	1	DLEFRKSMYEEEI	2	3	17.9858	18.0031	17.8781	18.3423	18.2382	17.2979	17.3025	17.5433	17.4558	17.3981	17.7139
sp|Q9HD20|AT131_HUMAN	S899	Probable cation-transporting ATPase 13A1 OS=Homo sapiens GN=ATP13A1 PE=1 SV=2	-0.335057	0.0190684	-0.193023	0.356507	2,3,4	1	3.94	0.6492	0.42205	0.99999	RRRPRDSPTLSNS	8	10	19.6969	19.6794	19.5253	19.9923	19.9455	21.1199	20.8382	20.7464	21.365	21.061	20.8576
sp|Q8IWE5|PKHM2_HUMAN	S334	Pleckstrin homology domain-containing family M member 2 OS=Homo sapiens GN=PLEKHM2 PE=1 SV=2	-0.335357	0.0324608	-0.378226	0.0690079	3,4	1	2.412	0.6179	0.347257	1	RSDEEASPLHPAC	3	4	19.0983	18.8625	18.9567	19.2985	19.3172	18.3632	18.7304	18.6004	19.1524	18.891	18.7853
sp|Q9Y4E8|UBP15_HUMAN	S630	Ubiquitin carboxyl-terminal hydrolase 15 OS=Homo sapiens GN=USP15 PE=1 SV=3	-0.336827	0.0269073	0.17244	0.44292	3,4	1	3.105	0.6944	1.18449	1	TEETEGSLHCCKD	3	1	18.7945	18.8752	18.6822	19.0662	19.1755	19.4861	20.0606	19.827	19.4012	19.7932	19.6619
sp|Q9Y6A5|TACC3_HUMAN	T228	Transforming acidic coiled-coil-containing protein 3 OS=Homo sapiens GN=TACC3 PE=1 SV=1	-0.337275	0.0167466	-0.277311	0.191219	3,4,5	1	4.281	0.7676	0.215907	1	EECKAETPHGAEE	7	9	20.6235	20.4627	20.4637	20.8658	20.842	21.9753	21.9965	21.8112	22.5301	22.1045	21.9802
sp|Q9Y6G9|DC1L1_HUMAN	S222	Cytoplasmic dynein 1 light intermediate chain 1 OS=Homo sapiens GN=DYNC1LI1 PE=1 SV=3	-0.337476	0.0178955	-0.346708	0.0561373	4,5	1	3.801	0.8085	1.36057	1	QEDKDDSVVLPLG	2	3	14.2973	14.4287	14.4835	14.7395	14.7418	17.4637	17.7486	17.4219	18.034	17.883	17.7573
sp|P11274|BCR_HUMAN	S122	Breakpoint cluster region protein OS=Homo sapiens GN=BCR PE=1 SV=2	-0.339359	0.0703009	-0.361111	0.223829	4,5	1	3.074	0.5729	0.264794	1	RPDGEGSPGKARP	2	1	19.6458	19.815	19.5037	20.0487	19.9397	13.8773	14.3313	13.643	14.6081	14.1346	14.1924
sp|P35222|CTNB1_HUMAN	S191	Catenin beta-1 OS=Homo sapiens GN=CTNNB1 PE=1 SV=1	-0.33973	0.0202956	-0.169974	0.35585	2,3,4	1	4.414	0.7109	0.776027	1	RHAIMRSPQMVSA	2	3	16.4754	16.4549	16.6131	16.9069	16.8015	17.5321	17.1825	17.0687	17.5784	17.2862	17.4287
sp|Q12888|TP53B_HUMAN	S1368	Tumor suppressor p53-binding protein 1 OS=Homo sapiens GN=TP53BP1 PE=1 SV=2	-0.339902	0.0346988	-0.232448	0.317158	3	1	3.953	0.6997	0.359644	0.996	SPRKGVSQTGTPV	1	3	15.0974	15.3233	15.1699	15.4917	15.5818	19.3807	19.0574	19.5219	19.8218	19.303	19.5327
sp|Q8NEY1|NAV1_HUMAN	S1382	Neuron navigator 1 OS=Homo sapiens GN=NAV1 PE=1 SV=2	-0.340252	0.00765651	0.0217656	0.802779	3,4	1	3.359	0.6636	0.989618	0.99648	GSSALSSPRRSLG	2	4	18.7525	18.6958	18.6454	18.9914	19.0849	18.7011	18.9274	18.8435	18.7375	18.7735	18.8956
sp|Q9P2B4|CT2NL_HUMAN	S592	CTTNBP2 N-terminal-like protein OS=Homo sapiens GN=CTTNBP2NL PE=1 SV=2	-0.341106	0.00842161	-0.215234	0.6277	3,4,5	1	2.401	0.6112	0.091133	0.99999	KPGLTPSPSATTP	3	5	19.2168	19.3396	19.3358	19.6621	19.6149	20.7499	20.4698	20.571	21.4805	20.0904	20.8654
sp|Q8N6T7|SIR6_HUMAN	T337	NAD-dependent protein deacetylase sirtuin-6 OS=Homo sapiens GN=SIRT6 PE=1 SV=2	-0.34199	0.0292208	-0.13348	0.519795	3,4	1	1.964	0.4333	1.54146	0.99699	PKRERPTSPAPHR	3	4	20.4491	20.2291	20.4037	20.6921	20.7131	19.9939	19.6862	19.8305	20.2965	19.7433	19.8712
sp|Q96T23|RSF1_HUMAN	S748	Remodeling and spacing factor 1 OS=Homo sapiens GN=RSF1 PE=1 SV=2	-0.342201	0.0361519	-0.394536	0.264269	3,4,5	1	2.389	0.5697	0.134933	1	RKKKPDSPPKVLE	6	11	20.8383	20.8752	20.6469	21.1612	21.0968	22.335	22.1456	22.0635	23.1618	22.2587	22.3072
sp|P46100|ATRX_HUMAN	S84	Transcriptional regulator ATRX OS=Homo sapiens GN=ATRX PE=1 SV=5	-0.34226	0.0421791	-0.0158842	0.874147	3,4	1	1.482	0.496	0.697728	1	RSKRKPSIVTKYV	4	4	21.8544	21.8004	21.5999	22.0809	22.1068	22.3449	22.0784	22.1921	22.2417	22.3021	22.1193
sp|P10644|KAP0_HUMAN	S83	cAMP-dependent protein kinase type I-alpha regulatory subunit OS=Homo sapiens GN=PRKAR1A PE=1 SV=1	-0.342266	0.032138	-0.220859	0.353298	2,3,5	1	2.847	0.6152	0.451392	1	SREDEISPPPPNP	11	10	21.475	21.4271	21.2466	21.737	21.7134	22.2204	22.0948	22.1213	22.7646	22.0692	22.2653
sp|Q9P2D3|HTR5B_HUMAN	S1123	HEAT repeat-containing protein 5B OS=Homo sapiens GN=HEATR5B PE=1 SV=2	-0.342847	0.0150097	-0.291542	0.0820323	3,4	1	2.709	0.5685	1.68515	1	SSSANVSPFAPGV	1	2	19.3937	19.4799	19.2981	19.7397	19.7271	20.3123	20.3204	20.2582	20.8372	20.4797	20.4486
sp|Q9HC77|CENPJ_HUMAN	S260	Centromere protein J OS=Homo sapiens GN=CENPJ PE=1 SV=2	-0.343289	0.0226886	-0.0385589	0.567063	3	1	3.579	0.7027	0.335773	1	LTSKRASPNLFSE	1	1	17.8393	17.7865	17.9913	18.215	18.2163	16.3551	16.2636	16.4106	16.452	16.2988	16.3941
sp|O75962|TRIO_HUMAN	T517	Triple functional domain protein OS=Homo sapiens GN=TRIO PE=1 SV=2	-0.345614	0.0325857			3	1	2.241	0.6305	2.67129	0.99451	KLQRPLTPGSSDS	1		15.0461	14.9067	15.1222	15.3145	15.4268
sp|Q9UQE7|SMC3_HUMAN	S886	Structural maintenance of chromosomes protein 3 OS=Homo sapiens GN=SMC3 PE=1 SV=2	-0.346298	0.0108812	-0.26358	0.293967	3,4	1	3.117	0.6405	1.26339	1	SEDLDNSIDKTEA	2	1	19.1942	19.0377	19.0989	19.4789	19.4343	19.2563	19.4465	19.4437	20.0591	19.3836	19.4946
sp|Q12830|BPTF_HUMAN	T739	Nucleosome-remodeling factor subunit BPTF OS=Homo sapiens GN=BPTF PE=1 SV=3	-0.348731	0.0434681	-0.326736	0.0466976	3,4	1	4.344	0.7556	0.901807	0.9952	GERESHTPVSIQE	4	2	18.8514	18.5955	18.7812	19.1339	19.0488	18.3927	18.6437	18.5768	19.0329	18.7421	18.8184
sp|Q16832|DDR2_HUMAN	S674	Discoidin domain-containing receptor 2 OS=Homo sapiens GN=DDR2 PE=1 SV=2	-0.350101	0.0178095	-0.338066	0.282579	2,3	1	1.947	0.549	1.14479	0.99546	RHEPPNSSSSDVR	3	1	15.1401	15.0565	14.9861	15.3487	15.4733	12.9601	13.6082	13.1754	13.2827	13.9494	13.5258
sp|Q9P0K7|RAI14_HUMAN	S11	Ankycorbin OS=Homo sapiens GN=RAI14 PE=1 SV=2	-0.351097	0.0155925	0.0540063	0.614688	3,4,5	1	3.12	0.488	0.487823	1	KAKFRKSDTNEWN	3	3	21.4919	21.3508	21.3686	21.8101	21.6996	18.095	18.1979	18.1901	17.9858	18.0445	18.2907
sp|Q9UHB7|AFF4_HUMAN	S1058	AF4/FMR2 family member 4 OS=Homo sapiens GN=AFF4 PE=1 SV=1	-0.352996	0.0464298	-0.449116	0.0530725	2,3	1	2.716	0.612	0.271404	1	GMPSPVSPKLSPG	4	5	17.3278	17.5457	17.5994	17.8565	17.8314	18.9629	18.9999	18.9025	19.6918	19.1284	19.3924
sp|Q9H7P9|PKHG2_HUMAN	S90	Pleckstrin homology domain-containing family G member 2 OS=Homo sapiens GN=PLEKHG2 PE=1 SV=3	-0.354026	0.0172353	-0.27838	0.0777805	3,4	1	2.173	0.4894	1.34219	1	PIRLHLSPVGIPG	2	2	19.1293	18.9484	19.0281	19.4292	19.3494	17.2896	17.0732	17.2232	17.6703	17.3528	17.398
sp|O00429|DNM1L_HUMAN	S548	Dynamin-1-like protein OS=Homo sapiens GN=DNM1L PE=1 SV=2	-0.356717	0.062766	-0.149385	0.416748	3,4	1	4.608	0.7604	0.29361	1	PASQEPSPAASAE	3	5	19.7132	19.9372	19.6439	20.1834	20.0596	16.9154	16.6675	16.5213	17.0475	16.8667	16.6381
sp|Q5PRF9|SMAG2_HUMAN	T389	Protein Smaug homolog 2 OS=Homo sapiens GN=SAMD4B PE=1 SV=1	-0.356933	0.0312171	0.0280634	0.886425	2,3,4	1	4.335	0.7183	1.83222	1	LQQIIITPIKAYS	2	3	17.0746	17.1953	17.3167	17.5221	17.5829	17.6203	17.6806	17.8354	17.9058	17.3433	17.803
sp|Q15911|ZFHX3_HUMAN	S517	Zinc finger homeobox protein 3 OS=Homo sapiens GN=ZFHX3 PE=1 SV=2	-0.356982	0.0115123			4	1	2.888	0.5508	1.35724	0.99426	PGAAAGSSSKKDL	2		16.7425	16.8849	16.8132	17.2191	17.1219
sp|O15164|TIF1A_HUMAN	S811	Transcription intermediary factor 1-alpha OS=Homo sapiens GN=TRIM24 PE=1 SV=3	-0.358405	0.00803794	-0.23318	0.107013	3,4	1	3.207	0.6913	1.75415	1	LDPSQKSPLHVGE	3	1	21.069	21.0107	20.9407	21.4062	21.3242	19.9149	20.1244	19.9922	20.4276	20.1892	20.1142
sp|P25205|MCM3_HUMAN	S681	DNA replication licensing factor MCM3 OS=Homo sapiens GN=MCM3 PE=1 SV=3	-0.358476	0.0399981	-0.961437	0.40511	4	1	2.036	0.6297	1.94938	1	EDEEEKSQEDQEQ	1	1	15.4043	15.4661	15.2181	15.7704	15.6723	16.8769	16.5778	16.8157	19.7185	16.2916	17.1446
sp|O94903|PROSC_HUMAN	T257	Proline synthase co-transcribed bacterial homolog protein OS=Homo sapiens GN=PROSC PE=1 SV=1	-0.358783	0.0343869	-0.2595	0.376083	3,4,5	1	2.122	0.5014	0.72062	1	DYSKKPTPDKCAA	5	4	19.9749	20.1788	19.939	20.374	20.4054	21.1613	21.1301	21.1328	21.8829	20.9881	21.3317
sp|Q76FK4|NOL8_HUMAN	S723	Nucleolar protein 8 OS=Homo sapiens GN=NOL8 PE=1 SV=1	-0.359331	0.0351107			4,5	1	2.747	0.5442	1.57004	0.99119	LTSLKKSPKVSSK	2		19.1717	19.1529	18.955	19.5063	19.3987
sp|Q7Z3K3|POGZ_HUMAN	S425	Pogo transposable element with ZNF domain OS=Homo sapiens GN=POGZ PE=1 SV=2	-0.360062	0.0656179	-0.238096	0.44093	3,4,5	1	3.195	0.6529	0.025788	1	SAAKPPSPEKTAP	2	3	20.1401	20.4437	20.194	20.5676	20.671	18.1964	18.3266	18.1859	18.9868	18.0456	18.3909
sp|O43719|HTSF1_HUMAN	S453	HIV Tat-specific factor 1 OS=Homo sapiens GN=HTATSF1 PE=1 SV=1	-0.36082	0.0596068	-0.303585	0.131765	4,5	1	4.474	0.7065	1.23895	0.99542	NNAKESSPEKEAE	2	4	19.2641	19.5368	19.2862	19.6614	19.7849	21.1078	21.2179	21.0034	21.6943	21.3543	21.1912
sp|O00505|IMA3_HUMAN	S56	Importin subunit alpha-3 OS=Homo sapiens GN=KPNA3 PE=1 SV=2	-0.36126	0.0178977	0.0155023	0.951159	3	1	4.857	0.7313	0.437009	1	NVPQEESLEDSDV	1	2	17.1066	16.9204	16.9467	17.3709	17.3341	17.1457	17.0336	17.1264	17.4696	16.6582	17.1314
sp|Q8TD26|CHD6_HUMAN	S1673	Chromodomain-helicase-DNA-binding protein 6 OS=Homo sapiens GN=CHD6 PE=1 SV=4	-0.361829	0.0210399	-0.207361	0.494761	3	1	4.164	0.61	2.12932	1	SRDDHLSLPDVTC	1	1	18.4483	18.2765	18.2464	18.6821	18.689	15.2944	15.8405	15.9944	16.216	15.6039	15.9315
sp|P42704|LPPRC_HUMAN	T1136	Leucine-rich PPR motif-containing protein, mitochondrial OS=Homo sapiens GN=LRPPRC PE=1 SV=3	-0.361844	0.0188072	0.0557691	0.880903	2	1	1.212	0.4513	0.07752	0.99599	VLDQQQTPSRLAV	1	1	15.3986	15.2292	15.2951	15.7297	15.6093	15.3356	15.6463	15.0785	14.7516	15.3225	15.819
sp|O43149|ZZEF1_HUMAN	S2443	Zinc finger ZZ-type and EF-hand domain-containing protein 1 OS=Homo sapiens GN=ZZEF1 PE=1 SV=6	-0.363751	0.0118792	-0.20714	0.13201	3	1	2.269	0.6101	1.92323	0.99566	EVERPVSSPGDPE	1	1	18.3618	18.3102	18.1925	18.6712	18.6327	16.7429	16.7938	16.5381	17.045	16.784	16.8671
sp|O95248|MTMR5_HUMAN	S117	Myotubularin-related protein 5 OS=Homo sapiens GN=SBF1 PE=1 SV=3	-0.366729	0.0473388	-0.19197	0.514496	3,4	1	4.367	0.7502	0.763526	0.99997	GGQTHLSPTAPAP	1	1	14.4186	14.1462	14.3808	14.649	14.7149	13.8282	14.3487	14.6991	14.3337	14.4711	14.647
sp|Q9NPG3|UBN1_HUMAN	S173	Ubinuclein-1 OS=Homo sapiens GN=UBN1 PE=1 SV=2	-0.367287	0.0471802			3	1	1.716	0.5064	0.94864	1	LQFRQASESEDDF	1		17.708	17.7101	17.4617	17.9441	18.0436
sp|Q5JSH3|WDR44_HUMAN	S262	WD repeat-containing protein 44 OS=Homo sapiens GN=WDR44 PE=1 SV=1	-0.367323	0.0195473	-0.0932017	0.761789	3,4	1	3.126	0.5785	1.12569	1	PPRKRKSELEFET	5	5	21.5447	21.7192	21.7402	22.0435	22.0271	21.1584	21.0613	21.1824	21.6922	20.7099	21.2797
sp|Q15059|BRD3_HUMAN	S281	Bromodomain-containing protein 3 OS=Homo sapiens GN=BRD3 PE=1 SV=1	-0.367823	0.0685492	-0.23149	0.426646	4,5	1	1.199	0.4003	0.718151	1	VVARRESGGRPIK	1	1	15.1717	15.098	14.8574	15.476	15.3444	17.4974	17.0214	16.9059	17.7067	17.3611	17.0514
sp|Q9NV88|INT9_HUMAN	S564	Integrator complex subunit 9 OS=Homo sapiens GN=INTS9 PE=1 SV=2	-0.367906	0.0183288	-0.0608798	0.685967	3,4,5	1	2.742	0.5956	0.98239	0.99998	RPAQPTSGKKRKR	6	6	19.5276	19.5957	19.3903	19.8607	19.8841	20.655	20.4893	20.4088	20.8108	20.5126	20.4123
sp|P52948|NUP98_HUMAN	S934	Nuclear pore complex protein Nup98-Nup96 OS=Homo sapiens GN=NUP98 PE=1 SV=4	-0.37013	0.0128744	-0.153271	0.575919	5	1	2.553	0.5966	0.413972	0.98761	PPPQSQSPEVEQL	1	2	17.9159	17.7974	17.9138	18.3095	18.1821	14.3023	14.8527	14.2739	14.611	14.3494	14.9284
sp|Q02880|TOP2B_HUMAN	S1581	DNA topoisomerase 2-beta OS=Homo sapiens GN=TOP2B PE=1 SV=3	-0.373008	0.051459	-0.714261	0.0108819	3,4	1	3.519	0.6889	0.546479	1	TSFDQDSDVDIFP	1	3	12.5379	12.689	12.8447	13.0214	13.1056	15.6353	15.7562	16.087	16.6462	16.3746	16.6004
sp|Q17RY0|CPEB4_HUMAN	S99	Cytoplasmic polyadenylation element-binding protein 4 OS=Homo sapiens GN=CPEB4 PE=1 SV=1	-0.377649	0.0302409	-0.304957	0.198645	3,4	1	4.434	0.7017	0.675371	1	KQQLSPSPGQEAG	4	3	18.4481	18.4449	18.6321	18.9604	18.8116	18.3235	18.0691	18.1517	18.8424	18.2316	18.3851
sp|Q14686|NCOA6_HUMAN	S1892	Nuclear receptor coactivator 6 OS=Homo sapiens GN=NCOA6 PE=1 SV=3	-0.38131	0.0067677	-0.511277	0.0395273	3,4	1	5.332	0.792	0.23093	0.99622	LLKMTSSPVGPGT	6	7	15.2039	15.3528	15.3074	15.669	15.6697	15.4764	15.4047	15.3753	15.8008	15.7277	16.2617
sp|Q8IYB3|SRRM1_HUMAN	S450	Serine/arginine repetitive matrix protein 1 OS=Homo sapiens GN=SRRM1 PE=1 SV=2	-0.381642	0.00321172	-0.393884	0.0205912	2,3,4	1	2.159	0.5922	0.584888	1	GTEKRESPSPAPK	11	14	23.1699	23.0663	23.0714	23.4922	23.4762	24.4645	24.3174	24.4134	24.9857	24.6839	24.7074
sp|Q9H5H4|ZN768_HUMAN	S139	Zinc finger protein 768 OS=Homo sapiens GN=ZNF768 PE=1 SV=2	-0.381969	0.00472304	-0.370965	0.0539218	2,3	1	2.511	0.5735	1.44955	1	PGYEPRSPGYESE	2	2	19.4003	19.2796	19.3832	19.753	19.7196	19.0154	19.1985	18.935	19.563	19.1976	19.5013
sp|O75533|SF3B1_HUMAN	T426	Splicing factor 3B subunit 1 OS=Homo sapiens GN=SF3B1 PE=1 SV=3	-0.382118	0.00334098	0.538875	0.233121	2,3,4,5	1	4.183	0.7199	0.200128	1	GYVPIRTPARKLT	22	21	22.3997	22.3243	22.3035	22.7565	22.6927	22.532	22.5361	22.3579	21.2052	22.4777	22.1264
sp|Q96AY4|TTC28_HUMAN	S2108	Tetratricopeptide repeat protein 28 OS=Homo sapiens GN=TTC28 PE=1 SV=4	-0.382185	0.052163	-0.842527	0.1545	2,3	1	2.117	0.5426	1.35911	1	SISTPNSPVKMTL	2	2	19.2497	19.4196	19.566	19.7513	19.8366	19.6359	19.8287	20.1407	21.589	20.0484	20.4955
sp|Q8IZC7|ZN101_HUMAN	S180	Zinc finger protein 101 OS=Homo sapiens GN=ZNF101 PE=1 SV=1	-0.382262	0.0473678	0.49453	0.33941	3	1	3.354	0.5787	1.3389	1	CGKAFNSPNLFQI	1	1	14.6003	14.4986	14.3047	14.8022	14.898	16.61	16.3297	16.3862	16.5596	15.0743	16.2085
sp|O95155|UBE4B_HUMAN	S383	Ubiquitin conjugation factor E4 B OS=Homo sapiens GN=UBE4B PE=1 SV=1	-0.387153	0.019855	-0.154786	0.333412	3	1	1.631	0.4835	1.28703	0.99315	PPLPPASPSATSR	1	2	15.2317	15.2373	15.0641	15.6226	15.5072	17.2034	17.0443	16.9488	17.398	17.2701	16.9927
sp|Q92609|TBCD5_HUMAN	S554	TBC1 domain family member 5 OS=Homo sapiens GN=TBC1D5 PE=1 SV=1	-0.390265	3.54807e-05	-0.784857	0.112834	2,3	1	2.848	0.5751	0.371945	0.99552	GREFTGSPPSSAT	4	3	20.0077	20.0294	20.0183	20.4163	20.4012	20.7272	20.801	20.7994	22.3231	21.0661	21.2929
sp|O60318|MCM3A_HUMAN	S557	80 kDa MCM3-associated protein OS=Homo sapiens GN=MCM3AP PE=1 SV=2	-0.390849	0.00572587	-0.157567	0.570182	3,4,5	1	1.703	0.5558	1.7697	0.98942	SLLNKSSPVKKPS	2	2	20.5104	20.657	20.5779	20.9799	20.9653	19.047	18.5267	19.2106	19.0972	18.82	19.3398
sp|Q5JSZ5|PRC2B_HUMAN	S853	Protein PRRC2B OS=Homo sapiens GN=PRRC2B PE=1 SV=2	-0.392629	0.0250855	-0.36002	0.321057	2,3,5	1	3.613	0.6866	0.064037	1	TQNLRCSPLEPDF	3	2	19.2548	19.1501	19.0035	19.5328	19.5247	16.7052	16.6471	16.7962	17.3372	16.4487	17.4425
sp|Q96ST2|IWS1_HUMAN	S235	Protein IWS1 homolog OS=Homo sapiens GN=IWS1 PE=1 SV=2	-0.397005	0.0682393	-0.469466	0.409078	3,4	1	2.577	0.6205	2.22467	1	PPRHQASDSENEE	2	3	18.4673	18.4823	18.1667	18.7008	18.8374	18.273	18.6963	18.7907	19.9908	18.3699	18.8076
sp|Q6AI39|GSC1L_HUMAN	S623	GLTSCR1-like protein OS=Homo sapiens GN=GLTSCR1L PE=2 SV=2	-0.398999	0.00327706	-0.162194	0.207772	3	1	2.365	0.5542	1.41433	0.99999	KCLNQTSPISAPK	1	3	16.8518	16.8349	16.7412	17.2257	17.1909	18.5265	18.4081	18.301	18.7464	18.4821	18.4937
sp|P49407|ARRB1_HUMAN	S86	Beta-arrestin-1 OS=Homo sapiens GN=ARRB1 PE=1 SV=2	-0.401133	0.0111266	-0.30822	0.380254	4	1	1.752	0.2917	2.30923	1	FVANVQSFPPAPE	2	1	17.7648	17.8501	17.6639	18.1389	18.1825	14.6213	14.5163	13.9588	14.968	14.2074	14.8456
sp|Q96T23|RSF1_HUMAN	S1325	Remodeling and spacing factor 1 OS=Homo sapiens GN=RSF1 PE=1 SV=2	-0.402094	0.0347949	-0.471915	0.33115	3,4	1	3.482	0.6813	1.27936	1	NQPARDSQPRVLP	1	2	16.6762	16.3921	16.5922	16.9701	16.9411	16.1906	17.0005	16.7189	17.8089	16.8598	16.6571
sp|P42568|AF9_HUMAN	S288	Protein AF-9 OS=Homo sapiens GN=MLLT3 PE=1 SV=2	-0.402699	0.0501808	-0.151812	0.260638	3	1	2.511	0.5022	0.718537	1	SKRPPISDSEELS	1	1	18.7248	18.3933	18.5529	18.9973	18.9221	17.6712	17.7082	17.7804	17.7904	17.7327	18.0921
sp|Q6UB99|ANR11_HUMAN	S429	Ankyrin repeat domain-containing protein 11 OS=Homo sapiens GN=ANKRD11 PE=1 SV=3	-0.405001	0.0503166	0.0589524	0.584758	3,4	1	2.85	0.4701	1.20364	1	GEKLRLSAHTILP	2	2	19.0677	19.0655	18.774	19.3464	19.4018	17.8305	17.7432	17.7497	17.5288	17.7759	17.8419
sp|Q9H425|CA198_HUMAN	S289	Uncharacterized protein C1orf198 OS=Homo sapiens GN=C1orf198 PE=1 SV=1	-0.406601	0.020933			3	1	2.712	0.601	3.84873	1	LEGKLPSPDVRQD	1		14.6381	14.779	14.5676	15.126	15.0103
sp|Q7Z2T5|TRM1L_HUMAN	S66	TRMT1-like protein OS=Homo sapiens GN=TRMT1L PE=1 SV=2	-0.407724	0.0571727	-0.06672	0.66381	5	1	4.388	0.668	2.57038	0.99988	AQAPALSPSLASA	1	1	14.4709	14.2595	14.1151	14.7212	14.6579	12.5473	12.6203	12.6466	12.7335	12.4052	12.8755
sp|Q9NVN8|GNL3L_HUMAN	S214	Guanine nucleotide-binding protein-like 3-like protein OS=Homo sapiens GN=GNL3L PE=1 SV=1	-0.409045	0.061013	1.80255	0.082946	3	1	2.831	0.5881	0.13837	1	KNLNRCSVPVDQA	1	1	17.0727	16.7673	16.7799	17.3547	17.21	17.6632	17.05	16.824	13.9024	16.27	15.957
sp|Q9H6X5|CS044_HUMAN	S185	Uncharacterized protein C19orf44 OS=Homo sapiens GN=C19orf44 PE=2 SV=1	-0.411524	0.0455274	-0.284489	0.178072	3,4	1	3.011	0.624	1.31218	1	APVENISPEAPAG	1	2	16.5406	16.781	16.5017	17.0901	16.9485	18.0747	17.727	17.7483	18.3946	18.0542	17.9547
sp|Q5VWQ8|DAB2P_HUMAN	S763	Disabled homolog 2-interacting protein OS=Homo sapiens GN=DAB2IP PE=1 SV=2	-0.413012	0.0582147	-0.298888	0.13909	3,4	1	5.625	0.7868	2.35373	1	LDGEAGSPAGPDV	2	1	14.5707	14.9174	14.8146	15.1289	15.2323	14.4061	14.3128	14.7094	14.9417	14.569	14.8142
sp|Q9NYD6|HXC10_HUMAN	S204	Homeobox protein Hox-C10 OS=Homo sapiens GN=HOXC10 PE=1 SV=2	-0.413624	0.0339259			3	1	1.406	0.3364	0.265475	0.97334	FPETPKSDSQTPS	1		14.1428	14.4299	14.2236	14.6593	14.6989
sp|P46937|YAP1_HUMAN	S109	Yorkie homolog OS=Homo sapiens GN=YAP1 PE=1 SV=2	-0.415107	0.0119903	-0.384925	0.200932	2,3	1	5.713	0.7486	1.83844	0.99605	SHSRQASTDAGTA	3	2	17.4859	17.6748	17.643	18.0051	18.0276	18.2532	17.885	18.0957	18.9141	18.1802	18.2944
sp|P24928|RPB1_HUMAN	S217	DNA-directed RNA polymerase II subunit RPB1 OS=Homo sapiens GN=POLR2A PE=1 SV=2	-0.415948	0.000251259	-0.409656	0.191425	3,4	1	2.059	0.493	0.374376	1	EKKILLSPERVHE	1	2	14.5628	14.5235	14.5368	14.9753	14.9386	15.3581	15.0813	14.9175	15.9202	15.1339	15.5319
sp|Q9Y2W1|TR150_HUMAN	S253	Thyroid hormone receptor-associated protein 3 OS=Homo sapiens GN=THRAP3 PE=1 SV=2	-0.417605	0.000429528	-0.42018	0.179326	2,3,4	1	2.223	0.6694	0.650453	1	RSPALKSPLQSVV	5	6	22.53	22.5837	22.5442	22.9872	22.9532	23.0854	22.982	23.1832	24.0048	23.2092	23.2971
sp|Q96EV2|RBM33_HUMAN	S991	RNA-binding protein 33 OS=Homo sapiens GN=RBM33 PE=1 SV=3	-0.419732	0.0299612			4	1	1.777	0.5971	1.32848	0.99998	VRVIKLSGGGGES	1		18.3202	18.0411	18.2056	18.6432	18.5742
sp|Q9Y5V3|MAGD1_HUMAN	S322	Melanoma-associated antigen D1 OS=Homo sapiens GN=MAGED1 PE=1 SV=3	-0.41981	0.0551871	-0.430219	0.0524243	3	1	2.092	0.501	1.77751	1	TPPARQSPPARQT	2	3	16.36	16.6386	16.3256	16.7939	16.9284	17.2247	17.2183	17.4415	17.9652	17.4821	17.7279
sp|P16333|NCK1_HUMAN	S91	Cytoplasmic protein NCK1 OS=Homo sapiens GN=NCK1 PE=1 SV=1	-0.420043	0.0175648	-0.350477	0.189793	3,4	1	5.043	0.7539	0.124984	1	SVPDSASPADDSF	7	7	19.959	19.7759	19.866	20.3619	20.2121	20.9361	20.7566	20.7306	21.5747	20.8764	21.0236
sp|Q86WB0|NIPA_HUMAN	S344	Nuclear-interacting partner of ALK OS=Homo sapiens GN=ZC3HC1 PE=1 SV=1	-0.421377	0.0085802			4	1	4.419	0.6986	2.60633	1	SEQAEKSPGPIVS	1		18.3474	18.2669	18.2161	18.6348	18.7616
sp|Q8TDJ6|DMXL2_HUMAN	S434	DmX-like protein 2 OS=Homo sapiens GN=DMXL2 PE=1 SV=2	-0.424037	0.0219716	-0.352487	0.376586	4,5	1	1.954	0.5925	1.20306	1	REDEEHSQEDRER	2	1	13.652	13.606	13.8456	14.0994	14.1511	14.8103	14.4208	13.8446	15.1385	14.5636	14.4311
sp|Q9NQX3|GEPH_HUMAN	S283	Gephyrin OS=Homo sapiens GN=GPHN PE=1 SV=1	-0.424597	0.0601185	-0.134676	0.430659	2	1	1.397	0.5445	0.207761	0.99999	SRLSTASCPTPKV	1	1	16.996	17.1527	17.3535	17.5198	17.6642	17.4082	17.0799	17.3819	17.2346	17.417	17.6226
sp|Q5ZPR3|CD276_HUMAN	S523	CD276 antigen OS=Homo sapiens GN=CD276 PE=1 SV=1	-0.424719	0.039469	-0.184641	0.37731	3,4	1	2.386	0.7339	1.2878	0.99994	LQPLKHSDSKEDD	1	1	16.0961	15.7775	15.8912	16.367	16.3256	17.5839	18.0643	17.601	18.0736	17.9877	17.7419
sp|O15211|RGL2_HUMAN	T752	Ral guanine nucleotide dissociation stimulator-like 2 OS=Homo sapiens GN=RGL2 PE=1 SV=1	-0.426181	0.0146474	-0.419589	0.343492	3	1	4.989	0.637	1.42839	1	GPSASGTPPSEGG	1	1	13.2744	13.3562	13.4546	13.8548	13.7211	14.3651	14.5849	14.5818	15.609	14.2796	14.9019
sp|P46013|KI67_HUMAN	T2123	Antigen KI-67 OS=Homo sapiens GN=MKI67 PE=1 SV=2	-0.428788	0.0440332	2.74278	0.000617045	2,4,5	1	1.284	0.399	0.884215	1	TRRRPKTPLGKRD	4	3	19.7472	19.4134	19.5918	19.9733	20.0525	22.1145	22.0311	22.3608	18.905	19.7484	19.6248
sp|Q8IV63|VRK3_HUMAN	S59	Inactive serine/threonine-protein kinase VRK3 OS=Homo sapiens GN=VRK3 PE=1 SV=2	-0.432736	0.0613207	-0.819321	0.0737669	3	1	2.866	0.537	2.35701	1	NSSFETSPKKVKW	1	1	16.7827	17.0963	16.7522	17.2535	17.3661	16.5981	16.55	16.5886	18.0642	16.9461	17.1843
sp|Q12830|BPTF_HUMAN	S2370	Nucleosome-remodeling factor subunit BPTF OS=Homo sapiens GN=BPTF PE=1 SV=3	-0.432852	0.0369624	-0.324184	0.320552	3,4	1	2.221	0.5525	1.20272	1	QRQSKLSPQMQVH	7	4	22.1627	21.9851	21.8414	22.4142	22.4443	20.3788	20.6923	20.0184	21.0085	20.7603	20.2932
sp|Q14118|DAG1_HUMAN	S888	Dystroglycan OS=Homo sapiens GN=DAG1 PE=1 SV=2	-0.433087	0.0390886	-0.0216114	0.88828	2	1	1.633	0.6646	1.25064	1	NMTPYRSPPPYVP	4	1	16.7234	16.6486	16.409	17.0076	17.046	17.2127	17.2949	17.0673	17.454	17.0167	17.169
sp|O60841|IF2P_HUMAN	S107	Eukaryotic translation initiation factor 5B OS=Homo sapiens GN=EIF5B PE=1 SV=4	-0.434764	0.0224136	-0.187123	0.434398	3,4	1	2.683	0.6209	0.246799	1	QKGKKQSFDDNDS	2	3	20.701	20.6193	20.4415	21.0408	21.0033	20.1578	20.0636	19.743	20.4964	20.1363	19.893
sp|Q14157|UBP2L_HUMAN	S467	Ubiquitin-associated protein 2-like OS=Homo sapiens GN=UBAP2L PE=1 SV=2	-0.436544	0.000947928	-0.858666	0.164801	3,4,5	1	5.713	0.801	1.63931	1	TSAPQMSPGSSDN	5	6	18.8008	18.7752	18.86	19.2579	19.2392	18.555	19.3301	18.7061	20.5622	19.5665	19.0385
sp|Q7Z2W4|ZCCHV_HUMAN	S275	Zinc finger CCCH-type antiviral protein 1 OS=Homo sapiens GN=ZC3HAV1 PE=1 SV=3	-0.437934	0.0320258	-0.497703	0.216741	2,3	1	2.044	0.6932	1.25542	1	ERSCTPSPDQISH	7	5	20.6174	20.3177	20.5297	20.9126	20.9398	20.1915	20.396	20.1575	21.4065	20.4643	20.3673
sp|P30048|PRDX3_HUMAN	S237	Thioredoxin-dependent peroxide reductase, mitochondrial OS=Homo sapiens GN=PRDX3 PE=1 SV=3	-0.439143	0.0268707	0.318468	0.259701	4,5	1	4.58	0.641	1.24736	0.99989	ANWTPDSPTIKPS	2	1	19.13	19.0665	18.8568	19.4327	19.4811	16.8015	17.1878	16.8238	16.4746	17.0292	16.3539
sp|Q99575|POP1_HUMAN	S762	Ribonucleases P/MRP protein subunit POP1 OS=Homo sapiens GN=POP1 PE=1 SV=2	-0.439554	0.0220413	-0.0377516	0.787513	4	1	3.748	0.688	0.432931	0.99999	SDEVGTSIEHPRE	2	1	18.0252	17.7963	17.7888	18.3013	18.318	15.2883	15.6118	15.2966	15.5012	15.5242	15.2846
sp|O75398|DEAF1_HUMAN	S176	Deformed epidermal autoregulatory factor 1 homolog OS=Homo sapiens GN=DEAF1 PE=1 SV=1	-0.441332	0.0266837	-0.521837	0.254973	3,4,5	1	4.435	0.746	0.390823	1	LTPGPQSPPTPLA	2	3	17.2768	16.9937	17.1134	17.5996	17.539	17.733	17.6283	17.8415	18.9991	17.6896	18.0796
sp|Q9H6E5|STPAP_HUMAN	S138	Speckle targeted PIP5K1A-regulated poly(A) polymerase OS=Homo sapiens GN=TUT1 PE=1 SV=2	-0.443209	0.0186371	-0.327034	0.12174	2,3,4	1	2.832	0.6652	1.42133	1	QSPASKSPKGAAP	3	2	19.9051	19.7615	19.7039	20.3078	20.1589	18.8685	18.6772	18.4561	19.2282	18.8774	18.8773
sp|Q13671|RIN1_HUMAN	S719	Ras and Rab interactor 1 OS=Homo sapiens GN=RIN1 PE=1 SV=4	-0.44618	0.0297819			3	1	3.896	0.8039	3.15875	1	VTEEEGSGQSEAR	1		16.3507	16.2279	16.0526	16.6245	16.6887
sp|P21333|FLNA_HUMAN	S1256	Filamin-A OS=Homo sapiens GN=FLNA PE=1 SV=4	-0.44686	0.0115256	-0.245524	0.477347	3,4	1	6.751	0.8286	0.769537	0.99999	EPAVDTSGVQCYG	3	3	17.2569	17.4443	17.4132	17.8581	17.7786	17.671	17.8704	18.6068	18.3003	18.52	18.0644
sp|Q70E73|RAPH1_HUMAN	S1012	Ras-associated and pleckstrin homology domains-containing protein 1 OS=Homo sapiens GN=RAPH1 PE=1 SV=3	-0.448173	0.00308198	-0.32807	0.328826	3,4	1	2.857	0.5467	1.99003	1	PPAESGSPSKETL	2	1	18.6962	18.7343	18.6034	19.1375	19.1148	17.1901	17.125	17.5417	18.0877	17.1697	17.5836
sp|Q96JM2|ZN462_HUMAN	S1747	Zinc finger protein 462 OS=Homo sapiens GN=ZNF462 PE=1 SV=3	-0.448902	0.0388958	-0.470094	0.287493	3,4	1	2.409	0.5247	2.07545	1	NKVIIPSPPKDDS	1	2	17.75	17.6191	17.4502	18.137	17.9737	18.5326	18.4167	18.6804	19.7524	18.5253	18.7623
sp|O14975|S27A2_HUMAN	T577	Very long-chain acyl-CoA synthetase OS=Homo sapiens GN=SLC27A2 PE=1 SV=2	-0.450843	0.00435314	-0.299541	0.0660063	3,4	1	3.819	0.64	0.947963	1	FKHRKMTLVEEGF	3	1	18.5151	18.431	18.3721	18.9189	18.8616	14.6361	14.6449	14.7273	15.143	14.7498	15.0141
sp|P49790|NU153_HUMAN	S614	Nuclear pore complex protein Nup153 OS=Homo sapiens GN=NUP153 PE=1 SV=2	-0.451386	0.0241798	0.0454724	0.886774	2,3,4	1	4.017	0.648	0.841179	1	VLDILKSPGFASP	4	4	21.4412	21.4182	21.6516	22.0179	21.8922	22.647	22.355	22.8016	22.0264	22.9099	22.7309
sp|Q68EM7|RHG17_HUMAN	S520	Rho GTPase-activating protein 17 OS=Homo sapiens GN=ARHGAP17 PE=1 SV=1	-0.451514	0.0576472	0.0693763	0.814907	3,4,5	1	4.239	0.7004	0.042833	1	LNRKHISPAFQPP	1	3	15.634	15.9406	15.5818	16.2266	16.114	16.1715	16.9267	16.0544	16.3715	16.2195	16.3535
sp|Q4KMP7|TB10B_HUMAN	T148	TBC1 domain family member 10B OS=Homo sapiens GN=TBC1D10B PE=1 SV=3	-0.456686	0.0108443	-1.19312	0.159886	3	1	3.143	0.6137	1.42672	0.99551	PAPGPGTPTGTPT	1	2	14.5372	14.698	14.7417	15.1075	15.1238	17.4209	17.3531	17.1196	19.8271	17.5514	18.0944
sp|Q8WVS4|WDR60_HUMAN	S169	WD repeat-containing protein 60 OS=Homo sapiens GN=WDR60 PE=1 SV=3	-0.458849	0.0387613	-0.0869801	0.583888	4	1	1.87	0.4166	2.31091	1	SVSKVRSEEKDED	1	1	15.1392	14.9643	14.7918	15.4062	15.4417	16.3386	16.1962	16.1478	16.5773	16.1334	16.2328
sp|Q8N122|RPTOR_HUMAN	S863	Regulatory-associated protein of mTOR OS=Homo sapiens GN=RPTOR PE=1 SV=1	-0.460707	0.00170861	-0.657794	0.0848795	2,3,4	1	3.444	0.6388	0.616664	0.99999	TQSAPASPTNKGV	4	4	20.4506	20.3811	20.4945	20.898	20.9075	20.8205	20.6185	20.7462	21.9279	20.9762	21.2544
sp|O15119|TBX3_HUMAN	S432	T-box transcription factor TBX3 OS=Homo sapiens GN=TBX3 PE=1 SV=4	-0.461718	0.000247661	-0.506751	0.0432711	2,3	1	1.359	0.3535	1.56103	1	GRLDKASPDSRHS	2	2	17.4884	17.5371	17.4835	17.9602	17.9692	18.869	18.8001	18.7883	19.6694	19.1561	19.1522
sp|P42694|HELZ_HUMAN	T1296	Probable helicase with zinc finger domain OS=Homo sapiens GN=HELZ PE=1 SV=2	-0.461721	0.0424129	-0.0975824	0.73115	4	1	1.189	0.4491	0.137008	1	EINKIRTPEKKPT	1	1	18.1146	17.9401	17.756	18.4304	18.3668	18.2181	17.733	17.322	17.7526	17.8719	17.9414
sp|Q13136|LIPA1_HUMAN	S693	Liprin-alpha-1 OS=Homo sapiens GN=PPFIA1 PE=1 SV=1	-0.462104	0.0572678	-0.202122	0.188836	3	1	2.534	0.656	0.017943	0.99664	SSLASSSPPGSGR	10	13	19.6339	19.2718	19.5695	20.0255	19.8822	19.8317	19.9796	19.8061	20.2321	20.1427	19.8489
sp|Q9NXR1|NDE1_HUMAN	S231	Nuclear distribution protein nudE homolog 1 OS=Homo sapiens GN=NDE1 PE=1 SV=2	-0.467139	0.0339	0.399517	0.379598	3	1	1.707	0.6204	1.83331	1	SLNTPGSFRRGLD	2	2	18.8735	18.7593	18.5416	19.187	19.1969	19.2286	18.9632	19.2313	17.9582	19.0446	19.2217
sp|Q08117|AES_HUMAN	S196	Amino-terminal enhancer of split OS=Homo sapiens GN=AES PE=1 SV=4	-0.467519	0.021861	-0.27805	0.0249571	3,4,5	1	3.884	0.7823	1.46884	1	EDDGEKSD-----	7	7	18.4775	18.3675	18.2524	18.7455	18.9212	18.3917	18.6358	18.4292	18.7825	18.7917	18.7166
sp|Q8TEQ6|GEMI5_HUMAN	S778	Gem-associated protein 5 OS=Homo sapiens GN=GEMIN5 PE=1 SV=3	-0.470305	0.00671628	0.0824303	0.786359	3,4	1	3.754	0.6962	1.00117	1	PVENGVSDQEGEE	3	1	14.9677	15.1312	14.9696	15.4903	15.496	14.0117	14.6273	14.8552	14.5299	14.1523	14.5646
sp|P46100|ATRX_HUMAN	S598	Transcriptional regulator ATRX OS=Homo sapiens GN=ATRX PE=1 SV=5	-0.471026	0.0578344	-0.626706	0.291387	2,3,4	1	3.834	0.6375	0.598311	1	PVSLSNSPIKGAD	3	3	19.8389	20.2385	19.9774	20.4318	20.5468	18.9379	19.1276	19.1416	20.6875	18.9799	19.4199
sp|Q9UQ35|SRRM2_HUMAN	S1257	Serine/arginine repetitive matrix protein 2 OS=Homo sapiens GN=SRRM2 PE=1 SV=2	-0.473452	0.0166256	-0.305141	0.32032	3,4	1	4.308	0.6847	0.113565	0.99819	QILSHLSSELKEM	3	2	19.8756	19.646	19.7234	20.1632	20.2803	18.8703	19.5186	19.56	19.9198	19.4406	19.5039
sp|Q9Y2Y9|KLF13_HUMAN	S283	Krueppel-like factor 13 OS=Homo sapiens GN=KLF13 PE=1 SV=1	-0.474068	0.00778338	-1.21	0.0201362	2	1	1.789	0.768	1.76618	1	ASSPTISPASSP-	2	1	15.6596	15.5802	15.7253	16.0609	16.1973	15.1385	14.901	15.3859	16.8545	15.8439	16.3571
sp|Q9GZY8|MFF_HUMAN	T115	Mitochondrial fission factor OS=Homo sapiens GN=MFF PE=1 SV=1	-0.475891	0.0246286			5	1	2.471	0.548	2.22964	0.97635	KPLALKTPPRVLT	1		16.59	16.8538	16.5912	17.1511	17.1573
sp|Q9Y4C4|MFHA1_HUMAN	S1038	Malignant fibrous histiocytoma-amplified sequence 1 OS=Homo sapiens GN=MFHAS1 PE=1 SV=2	-0.476081	0.0165315			3	1	1.42	0.3	2.20938	0.97971	PTPTVISPCSKKN	1		16.0022	15.9482	15.7554	16.397	16.359
sp|Q9NQZ2|SAS10_HUMAN	S365	Something about silencing protein 10 OS=Homo sapiens GN=UTP3 PE=1 SV=1	-0.476763	0.019194	-0.396215	0.429732	3,4	1	4.581	0.7313	0.158265	1	CAVTDLSDDSDFD	3	2	17.667	17.8658	17.6042	18.1648	18.2134	16.6244	17.1281	17.0348	17.9911	16.5371	17.4477
sp|P60228|EIF3E_HUMAN	S203	Eukaryotic translation initiation factor 3 subunit E OS=Homo sapiens GN=EIF3E PE=1 SV=1	-0.478954	0.0126553	2.7474	0.000403473	3	1	3.816	0.6897	0.489857	1	DNNSVSSPLQSLQ	2	1	17.3401	17.4983	17.347	17.7945	17.9537	17.5136	17.3407	17.0501	14.94	14.2051	14.5171
sp|Q86UU1|PHLB1_HUMAN	S539	Pleckstrin homology-like domain family B member 1 OS=Homo sapiens GN=PHLDB1 PE=1 SV=1	-0.485925	0.0134291	0.124445	0.74416	3	1	2.917	0.5982	1.06378	0.99983	SFSGRLSPAYSLG	1	1	15.4215	15.4872	15.6297	15.9349	16.0626	15.6558	15.7676	15.7092	14.8791	15.9781	15.902
sp|Q8IUD2|RB6I2_HUMAN	S17	ELKS/Rab6-interacting/CAST family member 1 OS=Homo sapiens GN=ERC1 PE=1 SV=1	-0.490553	0.0212376	0.154694	0.629874	2,3,4	1	2.303	0.5702	1.08657	1	VEPSSQSPGRSPR	6	10	21.4318	21.1552	21.3855	21.8186	21.8108	22.2504	22.0749	22.2258	21.4715	22.1583	22.4571
sp|Q9UKK3|PARP4_HUMAN	S1713	Poly [ADP-ribose] polymerase 4 OS=Homo sapiens GN=PARP4 PE=1 SV=3	-0.491102	0.0403228	-0.107958	0.084758	3	1	2.956	0.5457	1.89173	1	QPISTVSPLHRVL	2	1	20.517	20.1412	20.2999	20.8318	20.7891	19.313	19.3556	19.3482	19.42	19.5356	19.3851
sp|Q9Y4C1|KDM3A_HUMAN	S325	Lysine-specific demethylase 3A OS=Homo sapiens GN=KDM3A PE=1 SV=4	-0.497014	0.00919904	-0.548938	0.167424	3,4	1	3.668	0.5908	1.50474	1	TPQAANSPPNLGA	2	3	17.1205	17.2371	17.0241	17.5941	17.6544	18.363	18.0758	18.2743	19.3958	18.3452	18.6188
sp|Q86X29|LSR_HUMAN	S464	Lipolysis-stimulated lipoprotein receptor OS=Homo sapiens GN=LSR PE=1 SV=4	-0.497737	0.0277127			5	1	1.822	0.6043	2.82529	0.99327	EEWGGHSPRSPRG	1		15.1111	14.88	14.8005	15.4684	15.3882
sp|Q8NFH5|NUP53_HUMAN	T273	Nucleoporin NUP53 OS=Homo sapiens GN=NUP35 PE=1 SV=1	-0.500679	0.0230782	-0.0112544	0.981115	2,3	1	2.538	0.6158	1.54603	0.99788	PIKTLGTPTQPGS	4	4	19.0311	18.735	18.9651	19.4253	19.3969	18.8493	18.7202	18.975	17.9812	19.2315	19.3655
sp|Q8WVJ9|TWST2_HUMAN	S44	Twist-related protein 2 OS=Homo sapiens GN=TWIST2 PE=1 SV=1	-0.500923	0.000296624	-0.398379	0.0633905	2,3	1	1.105	0.4995	1.08458	0.99989	KSSEDGSPTPGKR	2	2	20.7624	20.71	20.7063	21.2126	21.2417	19.8576	20.1598	20.2958	20.3777	20.4591	20.6715
sp|Q04726|TLE3_HUMAN	S286	Transducin-like enhancer protein 3 OS=Homo sapiens GN=TLE3 PE=1 SV=2	-0.501712	0.00930139	-0.58838	0.148903	2,3,4	1	3.554	0.6527	0.491885	0.99999	KKDAPTSPASVAS	1	2	16.6843	16.86	16.6821	17.197	17.2906	19.4711	19.3807	19.4941	20.6783	19.5976	19.8352
sp|Q9BTV7|CABL2_HUMAN	S105	CDK5 and ABL1 enzyme substrate 2 OS=Homo sapiens GN=CABLES2 PE=1 SV=3	-0.503883	0.0132617	-0.217283	0.339564	3,4	1	4.19	0.6535	0.092491	0.99999	APQGLLSPTQVPT	1	2	18.4736	18.6647	18.7064	19.1503	19.0872	19.7512	19.2147	19.264	19.8355	19.5088	19.5375
sp|P32519|ELF1_HUMAN	S168	ETS-related transcription factor Elf-1 OS=Homo sapiens GN=ELF1 PE=1 SV=2	-0.506271	0.00430662			3	1	1.478	0.1982	1.27203	0.99999	DSPGASSPEQPKR	1		14.6741	14.6559	14.5351	15.0858	15.1701
sp|O95817|BAG3_HUMAN	T406	BAG family molecular chaperone regulator 3 OS=Homo sapiens GN=BAG3 PE=1 SV=3	-0.506439	0.0475956	-0.267176	0.321653	3,4,5	1	4.226	0.7157	0.143814	1	TAPAEATPPKPGE	8	13	20.7027	20.5993	20.3273	21.1283	20.9708	21.6985	21.6228	21.5614	22.3471	21.5709	21.7662
sp|Q8NG31|CASC5_HUMAN	T539	Protein CASC5 OS=Homo sapiens GN=CASC5 PE=1 SV=3	-0.506941	0.0170036	-0.294668	0.496049	4	1	3.166	0.6396	2.69572	1	QIAAAPTPEKEMM	1	1	13.4313	13.6709	13.4247	14.0012	14.0307	13.1509	12.096	13.1669	13.2999	12.7566	13.2414
sp|Q9H7N4|SFR19_HUMAN	S738	Splicing factor, arginine/serine-rich 19 OS=Homo sapiens GN=SCAF1 PE=1 SV=3	-0.511351	0.013671	-0.819329	0.207351	2,3	1	4.398	0.7176	1.37473	1	YDSEGLSGEERGG	1	3	16.9988	17.1291	17.252	17.6732	17.6027	17.8576	18.37	18.2084	19.9519	18.1672	18.7749
sp|Q92558|WASF1_HUMAN	T323	Wiskott-Aldrich syndrome protein family member 1 OS=Homo sapiens GN=WASF1 PE=1 SV=1	-0.511911	0.0176562	-0.139243	0.321353	3,4	1	3.781	0.7056	0.131718	0.99999	PVFVSPTPPPPPP	3	7	15.9043	15.7239	16.0095	16.3897	16.3926	17.1418	16.9032	17.2375	17.2953	17.3164	17.0886
sp|Q12873|CHD3_HUMAN	S1641	Chromodomain-helicase-DNA-binding protein 3 OS=Homo sapiens GN=CHD3 PE=1 SV=3	-0.513033	0.015642			4	1	1.911	0.5332	2.49944	0.96604	RGDREKSATESTP	1		15.0886	15.1948	14.9208	15.5716	15.5905
sp|Q5T3J3|LRIF1_HUMAN	S386	Ligand-dependent nuclear receptor-interacting factor 1 OS=Homo sapiens GN=LRIF1 PE=1 SV=1	-0.513215	0.0145395			4	1	2.571	0.6709	0.637105	0.99958	DQQNSVSPDTPVR	2		18.0349	17.9685	18.1799	18.4937	18.655
sp|Q96SN8|CK5P2_HUMAN	S1020	CDK5 regulatory subunit-associated protein 2 OS=Homo sapiens GN=CDK5RAP2 PE=1 SV=5	-0.514479	0.0166346	-0.459848	0.0553933	3,4	1	4.901	0.6497	0.963266	1	GAAYQDSPGEQKG	2	2	17.3057	17.0313	17.2281	17.7154	17.6903	16.8936	17.1193	16.8536	17.6583	17.1398	17.4479
sp|Q9BXB5|OSB10_HUMAN	S64	Oxysterol-binding protein-related protein 10 OS=Homo sapiens GN=OSBPL10 PE=1 SV=2	-0.518688	0.0474507			2,3	1	2.478	0.6182	1.8322	0.99999	PGSVAASPSGGGG	2		14.9974	15.3588	15.2565	15.6175	15.8284
sp|Q147X3|NAA30_HUMAN	S152	N-alpha-acetyltransferase 30 OS=Homo sapiens GN=NAA30 PE=1 SV=1	-0.519385	0.03808	-0.219294	0.057405	2,3	1	4.345	0.734	1.82695	1	ARTAVPSPVEAAA	4	4	17.5105	17.6555	17.3016	18.0915	17.9257	18.5971	18.7829	18.6906	19.026	18.894	18.8084
sp|Q13480|GAB1_HUMAN	S683	GRB2-associated-binding protein 1 OS=Homo sapiens GN=GAB1 PE=1 SV=2	-0.520288	0.00424999			3	1	2.189	0.6094	0.78538	0.99707	WTDGRQSTESETP	1		16.9594	16.8699	17.0464	17.486	17.4717
sp|Q9HC35|EMAL4_HUMAN	S134	Echinoderm microtubule-associated protein-like 4 OS=Homo sapiens GN=EML4 PE=1 SV=3	-0.520753	0.0118787	-0.532031	0.301717	3,4	1	3.077	0.6679	1.2295	1	KKEESHSNDQSPQ	4	2	18.046	17.8077	17.9372	18.4068	18.4953	18.1634	18.0082	17.7256	19.3433	18.2149	17.9352
sp|P21333|FLNA_HUMAN	S2152	Filamin-A OS=Homo sapiens GN=FLNA PE=1 SV=4	-0.52302	0.0301031	-0.33291	0.464049	2,3,4,5	1	3.344	0.6935	0.173899	1	RRRRAPSVANVGS	8	8	22.5124	22.2442	22.5855	22.9857	22.955	22.7746	22.7371	22.8916	23.8218	22.4065	23.1738
sp|Q9UPT8|ZC3H4_HUMAN	S1275	Zinc finger CCCH domain-containing protein 4 OS=Homo sapiens GN=ZC3H4 PE=1 SV=3	-0.524706	0.0254967	-0.598405	0.199398	2,3,4,5	1	3.545	0.7567	0.338369	1	SPFAGNSPAREGE	3	4	19.2967	19.1724	19.4432	19.9311	19.7265	19.1327	18.7563	19.1129	20.2964	19.0362	19.4645
sp|P46013|KI67_HUMAN	S538	Antigen KI-67 OS=Homo sapiens GN=MKI67 PE=1 SV=2	-0.525699	0.0265736	3.44055	0.000150641	3,4	1	2.392	0.5966	0.384569	1	APTKRKSLVMHTP	1	9	15.9868	15.872	15.7059	16.4802	16.2809	22.0245	22.0079	21.8071	18.9653	18.3662	18.1864
sp|Q13459|MYO9B_HUMAN	S1935	Unconventional myosin-IXb OS=Homo sapiens GN=MYO9B PE=1 SV=3	-0.528018	0.0418881	-0.459891	0.0635564	3,4	1	5.345	0.6956	1.22407	1	EGVLNKSPKTRDI	4	3	19.9483	19.6724	20.0747	20.4514	20.4016	19.8115	19.4423	19.7842	20.3762	19.9049	20.1366
sp|Q6ZN55|ZN574_HUMAN	S320	Zinc finger protein 574 OS=Homo sapiens GN=ZNF574 PE=1 SV=2	-0.528456	0.00733364	-0.135899	0.341032	4	1	3.908	0.7367	1.20457	1	CDQLFLSPHQLQQ	1	1	12.5338	12.7317	12.7052	13.1683	13.2025	12.7557	12.4411	12.5051	12.6836	12.573	12.853
sp|O60716|CTND1_HUMAN	S899	Catenin delta-1 OS=Homo sapiens GN=CTNND1 PE=1 SV=1	-0.532108	0.023509	-0.28997	0.386804	2	1	2.448	0.4796	1.93999	1	MGSNTKSLDNNYS	1	1	16.2386	16.3853	16.5546	16.8712	16.9787	16.0711	16.0652	16.3682	16.9479	15.9725	16.4539
sp|Q9UDY2|ZO2_HUMAN	S1067	Tight junction protein ZO-2 OS=Homo sapiens GN=TJP2 PE=1 SV=2	-0.53342	0.0514681	-0.184004	0.0306784	4	1	2.308	0.5282	0.990589	0.99345	GEEVGESSEEQDN	1	2	15.447	15.0252	15.363	15.8558	15.7679	17.0577	17.1468	17.0931	17.3199	17.3452	17.1845
sp|O75427|LRCH4_HUMAN	S520	Leucine-rich repeat and calponin homology domain-containing protein 4 OS=Homo sapiens GN=LRCH4 PE=1 SV=2	-0.539373	0.00601392	-0.243276	0.24162	2,3	1	1.831	0.6567	2.15762	0.99454	QSGSGPSSPDSVL	1	1	16.0769	16.1917	16.0523	16.5743	16.7183	14.5125	14.5868	14.4977	15.1085	14.5155	14.7029
sp|P51587|BRCA2_HUMAN	S1946	Breast cancer type 2 susceptibility protein OS=Homo sapiens GN=BRCA2 PE=1 SV=2	-0.543968	0.0449821	-0.183604	0.305089	3,4	1	2.939	0.6485	0.473145	0.99999	EKVSKISPCDVSL	1	1	14.7398	15.0124	15.1658	15.5579	15.4754	16.8386	16.5232	16.8239	17.1331	16.8718	16.7315
sp|Q96N67|DOCK7_HUMAN	S910	Dedicator of cytokinesis protein 7 OS=Homo sapiens GN=DOCK7 PE=1 SV=4	-0.544126	0.0348396	-1.66147	0.0656479	3	1	3.859	0.7284	1.02052	0.998	ISGTPTSPDDEVR	1	1	15.4158	15.7752	15.7223	16.2241	16.1397	15.903	15.1298	15.6765	18.4461	16.4152	16.8325
sp|Q02952|AKA12_HUMAN	S1328	A-kinase anchor protein 12 OS=Homo sapiens GN=AKAP12 PE=1 SV=4	-0.54434	0.0441144	-0.353815	0.280794	4,5	1	1.906	0.5539	0.895946	1	LQSHAKSPPSPVE	2	2	19.705	19.7398	19.376	20.2365	20.066	18.4369	18.4618	18.2485	19.2836	18.5226	18.4024
sp|Q9BY44|EIF2A_HUMAN	S506	Eukaryotic translation initiation factor 2A OS=Homo sapiens GN=EIF2A PE=1 SV=3	-0.544966	0.0360427	-0.234978	0.143462	3,4	1	3.301	0.7225	0.477016	1	EARSDKSPDLAPT	10	13	23.1959	22.8765	22.8245	23.5235	23.4976	23.9159	23.767	23.7873	24.2976	23.9661	23.9113
sp|P23284|PPIB_HUMAN	S189	Peptidyl-prolyl cis-trans isomerase B OS=Homo sapiens GN=PPIB PE=1 SV=2	-0.545603	0.0469369	-0.307044	0.383723	4,5	1	2.623	0.5463	1.07686	0.99087	ESTKTDSRDKPLK	2	2	15.4268	15.8407	15.6238	16.262	16.09	18.76	18.8941	18.8642	19.7612	18.7516	18.9265
sp|Q92922|SMRC1_HUMAN	S330	SWI/SNF complex subunit SMARCC1 OS=Homo sapiens GN=SMARCC1 PE=1 SV=3	-0.546661	0.0222814	-0.742247	0.0941855	3	1	2.638	0.5216	0.720759	0.99999	KRKHSPSPPPPTP	1	1	15.6157	15.5979	15.3215	16.0259	16.0908	16.2379	16.3284	16.3542	17.7066	16.5858	16.8549
sp|O75962|TRIO_HUMAN	S1779	Triple functional domain protein OS=Homo sapiens GN=TRIO PE=1 SV=2	-0.549787	0.00262195	-0.613596	0.230136	2	2	1.383	0.2978	0.942334	0.99752	LRKWLTSPVRRLS	1	1	19.7279	19.7386	19.8249	20.3723	20.2549	20.1385	20.1364	20.1664	21.6045	20.165	20.5125
sp|O60229|KALRN_HUMAN	S1773	Kalirin OS=Homo sapiens GN=KALRN PE=1 SV=2	-0.549787	0.00262195	-0.613596	0.230136	2	2	1.383	0.2978	0.942334	0.99752	LKKWLTSPVRRLN	1	1	19.7279	19.7386	19.8249	20.3723	20.2549	20.1385	20.1364	20.1664	21.6045	20.165	20.5125
sp|Q7Z6Z7|HUWE1_HUMAN	S1298	E3 ubiquitin-protein ligase HUWE1 OS=Homo sapiens GN=HUWE1 PE=1 SV=3	-0.549949	0.0650236	-0.249229	0.462837	3,4	1	1.316	0.5091	1.8469	1	SKEKEGSRGEEDT	2	1	18.7244	18.5435	18.2343	19.1251	18.9763	17.6677	17.3807	17.1324	18.12	17.6063	17.2023
sp|Q9NRL2|BAZ1A_HUMAN	S1413	Bromodomain adjacent to zinc finger domain protein 1A OS=Homo sapiens GN=BAZ1A PE=1 SV=2	-0.551627	0.0338235	-0.6902	0.259555	3,4	1	2.96	0.5564	1.71728	1	RCRKRQSPEPSPV	1	2	17.7548	17.4297	17.5126	18.2224	18.0122	19.4441	19.1199	19.2143	20.9559	19.2411	19.6518
sp|O60291|MGRN1_HUMAN	S106	E3 ubiquitin-protein ligase MGRN1 OS=Homo sapiens GN=MGRN1 PE=1 SV=2	-0.559716	0.0694088	-0.0146896	0.951968	3,4	1	3.234	0.7136	0.634015	1	YKDDADSPTEDGD	1	3	17.5339	17.6073	17.1277	17.9013	18.0641	19.7086	20.0612	19.6847	19.7958	20.1862	19.5166
sp|Q14247|SRC8_HUMAN	S405	Src substrate cortactin OS=Homo sapiens GN=CTTN PE=1 SV=2	-0.568302	0.0016404	-1.28289	0.161496	2,3,4	1	2.964	0.6884	0.278728	1	TQTPPVSPAPQPT	3	4	18.7043	18.786	18.8198	19.375	19.3017	18.645	19.134	19.223	21.6882	19.2618	19.9007
sp|Q8NEY1|NAV1_HUMAN	S760	Neuron navigator 1 OS=Homo sapiens GN=NAV1 PE=1 SV=2	-0.570593	0.0129392	-0.41142	0.0791643	2	1	1.978	0.5384	1.77205	1	SLKSIGSPESTPK	1	1	20.8041	20.6557	20.9411	21.388	21.3538	20.4885	20.4642	20.6502	21.2564	20.6908	20.8899
sp|Q96Q06|PLIN4_HUMAN	S1069	Perilipin-4 OS=Homo sapiens GN=PLIN4 PE=2 SV=2	-0.571164	0.0318987			5	1	2.47	0.5077	3.67079	0.99942	GEQTALSPQEAPF	1		13.231	13.0854	12.8731	13.7246	13.544
sp|Q14135|VGLL4_HUMAN	S149	Transcription cofactor vestigial-like protein 4 OS=Homo sapiens GN=VGLL4 PE=1 SV=4	-0.571502	0.00200747	-0.00825092	0.966283	2,3,4	1	2.506	0.6985	0.378855	0.99999	SRPAGLSPTLTPG	2	4	19.981	20.0477	19.9079	20.5779	20.5229	21.3268	20.8314	21.2391	21.1534	20.9584	21.3103
sp|Q9C0F1|CEP44_HUMAN	S125	Centrosomal protein of 44 kDa OS=Homo sapiens GN=CEP44 PE=1 SV=2	-0.574208	0.0210564	-0.105619	0.435604	3	1	1.238	0.2577	1.56793	0.99859	KHKELSSLQKIPS	1	1	17.5693	17.6956	17.3536	18.1163	18.1112	17.8303	17.9871	17.6806	18.054	17.9861	17.7748
sp|Q13523|PRP4B_HUMAN	S437	Serine/threonine-protein kinase PRP4 homolog OS=Homo sapiens GN=PRPF4B PE=1 SV=3	-0.577852	0.00489767			2,3	1	1.052	0.4525	0.649202	0.99999	SPINRWSPTRRRS	2		17.6813	17.5177	17.544	18.2131	18.1046
sp|O95477|ABCA1_HUMAN	S1296	ATP-binding cassette sub-family A member 1 OS=Homo sapiens GN=ABCA1 PE=1 SV=3	-0.5838	0.0513342	-0.110645	0.557917	3	1	2.546	0.6968	2.2202	1	AADPNDSDIDPES	1	1	12.8792	13.1581	12.6723	13.5366	13.4374	14.2403	14.1752	13.9291	14.1212	14.5122	14.0431
sp|Q01518|CAP1_HUMAN	S310	Adenylyl cyclase-associated protein 1 OS=Homo sapiens GN=CAP1 PE=1 SV=5	-0.590792	0.0083753			4	1	1.993	0.6458	0.724046	0.98603	KPQTSPSPKRATK	1		19.4245	19.1786	19.2437	19.8751	19.871
sp|Q8NFH5|NUP53_HUMAN	S279	Nucleoporin NUP53 OS=Homo sapiens GN=NUP35 PE=1 SV=1	-0.592047	0.0509815			2	1	0.786	0.3791	1.5152	0.99699	TPTQPGSTPRIST	1		18.5152	18.1581	18.6246	19.0862	18.9632
sp|Q8TEV9|SMCR8_HUMAN	S400	Smith-Magenis syndrome chromosomal region candidate gene 8 protein OS=Homo sapiens GN=SMCR8 PE=1 SV=2	-0.593684	0.0223895			4	1	2.386	0.5243	0.678949	0.9766	SQDRPPSSSLEEC	1		17.7472	17.6042	17.9344	18.4334	18.2779
sp|Q9NP87|DPOLM_HUMAN	S12	DNA-directed DNA/RNA polymerase mu OS=Homo sapiens GN=POLM PE=1 SV=1	-0.593743	0.0385193	-0.266413	0.0240391	2,3	1	2.345	0.7199	1.42292	0.99999	RRARVGSPSGDAA	3	2	15.4361	15.6995	15.8672	16.2015	16.3212	16.2207	16.1811	16.3155	16.5374	16.3825	16.5967
sp|Q7Z5J4|RAI1_HUMAN	S1358	Retinoic acid-induced protein 1 OS=Homo sapiens GN=RAI1 PE=1 SV=2	-0.602854	0.0324536			3	1	1.445	0.517	1.74084	0.98441	SPGNPLSPSLSDK	1		17.3974	17.2344	17.6364	17.9555	18.0957
sp|Q53SF7|COBL1_HUMAN	S864	Cordon-bleu protein-like 1 OS=Homo sapiens GN=COBLL1 PE=1 SV=2	-0.629141	0.0494029			5	1	2.993	0.694	3.79602	0.9891	DSAISESPEEPLP	1		15.5155	15.2513	14.9958	15.8371	15.9295
sp|Q53F19|CQ085_HUMAN	S415	Uncharacterized protein C17orf85 OS=Homo sapiens GN=C17orf85 PE=1 SV=2	-0.640301	0.0190154	0.0179859	0.953977	2,3,4	1	1.548	0.3846	0.889041	1	KMISTPSPKKSMK	3	2	20.5516	20.5177	20.8009	21.161	21.3664	19.9423	19.9909	20.3206	19.5821	20.1117	20.5061
sp|P42694|HELZ_HUMAN	S1763	Probable helicase with zinc finger domain OS=Homo sapiens GN=HELZ PE=1 SV=2	-0.646241	0.00401814			3,4	1	3.879	0.6739	1.46912	0.9799	LYQRRISSSSVQP	2		18.4387	18.6335	18.4563	19.1591	19.1524
sp|Q6P5Z2|PKN3_HUMAN	S544	Serine/threonine-protein kinase N3 OS=Homo sapiens GN=PKN3 PE=1 SV=1	-0.648374	0.0201744			2	1	1.038	0.3064	1.28053	1	RTRRGPSPPASPT	1		14.9931	14.626	14.7128	15.4368	15.4146
sp|A0MZ66|SHOT1_HUMAN	T537	Shootin-1 OS=Homo sapiens GN=KIAA1598 PE=1 SV=4	-0.655125	0.0195231	-0.338524	0.0721294	3,4	1	4.855	0.7623	0.341367	1	NSPSPPTPEPGEG	4	3	19.0344	19.2438	18.9441	19.844	19.6145	19.9313	20.11	20.124	20.144	20.5115	20.5253
sp|Q6ZRS2|SRCAP_HUMAN	S2430	Helicase SRCAP OS=Homo sapiens GN=SRCAP PE=1 SV=3	-0.661239	0.0529612			3	1	1.117	0.2059	1.4864	0.98653	TTPPRCSPARERV	1		13.8205	14.0094	13.4757	14.5205	14.339
sp|Q07820|MCL1_HUMAN	S64	Induced myeloid leukemia cell differentiation protein Mcl-1 OS=Homo sapiens GN=MCL1 PE=1 SV=3	-0.662481	0.012947	-0.400545	0.099852	3,4	1	5.847	0.7698	0.905229	1	GGSAGASPPSTLT	6	8	16.7067	16.9905	16.9698	17.6048	17.4982	16.8883	17.2962	17.0708	17.759	17.4382	17.2597
sp|Q9BY44|EIF2A_HUMAN	S503	Eukaryotic translation initiation factor 2A OS=Homo sapiens GN=EIF2A PE=1 SV=3	-0.662747	0.0188816	-0.257806	0.0354483	3,4	1	3.567	0.5924	1.29675	0.99579	AKQEARSDKSPDL	3	3	18.7632	18.5689	18.3814	19.251	19.2168	21.6662	21.655	21.8208	22.0806	21.8627	21.9721
sp|P49792|RBP2_HUMAN	S1640	E3 SUMO-protein ligase RanBP2 OS=Homo sapiens GN=RANBP2 PE=1 SV=2	-0.671346	0.0380704	-0.225287	0.128529	2,3	1	2.259	0.6503	1.79684	0.99141	KQNQTTSAVSTPA	2	2	15.9612	16.3987	16.1061	16.7055	16.9478	16.9779	17.1598	17.0386	17.1705	17.1877	17.4939
sp|Q8WUI4|HDAC7_HUMAN	S283	Histone deacetylase 7 OS=Homo sapiens GN=HDAC7 PE=1 SV=2	-0.674741	0.0603651	0.0978861	0.376908	3,4	1	3.956	0.6423	0.694212	0.99995	RGPILGSPHTPLF	2	3	19.4139	18.811	19.1091	19.7249	19.8473	18.1954	18.3024	18.3952	18.1585	18.3541	18.0867
sp|Q5XUX1|FBXW9_HUMAN	S59	F-box/WD repeat-containing protein 9 OS=Homo sapiens GN=FBXW9 PE=1 SV=2	-0.676032	0.0375549	-0.530207	0.0745618	3,4	1	2.989	0.6735	0.169492	1	LSTPAASPSASEP	1	3	15.331	15.1766	15.6704	16.096	16.0414	17.0155	16.7206	17.1205	17.8036	17.1594	17.4842
sp|Q02078|MEF2A_HUMAN	S479	Myocyte-specific enhancer factor 2A OS=Homo sapiens GN=MEF2A PE=1 SV=1	-0.681344	0.000501297	-1.05701	0.104171	3,4	1	2.315	0.4609	0.507475	1	PRGDFHSPIVLGR	1	1	16.7922	16.8311	16.8787	17.5509	17.4798	16.3089	15.8217	16.4054	18.049	16.4176	17.2405
sp|Q8TEK3|DOT1L_HUMAN	S1104	Histone-lysine N-methyltransferase, H3 lysine-79 specific OS=Homo sapiens GN=DOT1L PE=1 SV=2	-0.698328	0.009517	-0.29467	0.0547111	2,3	1	3.499	0.6619	0.007827	1	SLSAGVSPKRRAL	2	2	17.8466	17.6031	17.8886	18.445	18.5106	18.6876	18.6587	18.6844	19.1809	18.8129	18.921
sp|Q9ULT8|HECD1_HUMAN	T815	E3 ubiquitin-protein ligase HECTD1 OS=Homo sapiens GN=HECTD1 PE=1 SV=3	-0.711272	0.0308488			4	1	2.735	0.6238	2.27414	0.99999	EFVTGWTGKRGRK	1		12.8693	13.1415	13.2824	13.9402	13.6778
sp|Q6KB66|K2C80_HUMAN	S451	Keratin, type II cytoskeletal 80 OS=Homo sapiens GN=KRT80 PE=1 SV=2	-0.714342	0.00285545	-0.579344	0.10344	2	1	2.404	0.7916	1.07779	1	SQESEVSE-----	2	4	17.7939	17.9543	17.7968	18.5097	18.6157	18.5712	18.9169	18.896	19.7549	18.8981	19.4691
sp|Q76FK4|NOL8_HUMAN	S268	Nucleolar protein 8 OS=Homo sapiens GN=NOL8 PE=1 SV=1	-0.716995	0.0177704	-0.889875	0.0344886	2,3,4	1	4.785	0.627	1.27258	0.99657	ITPSKSSPVPVSD	4	3	19.8984	19.9284	19.5833	20.588	20.4528	19.7679	19.9793	19.8409	21.3018	20.4392	20.5167
sp|Q9HBH9|MKNK2_HUMAN	S452	MAP kinase-interacting serine/threonine-protein kinase 2 OS=Homo sapiens GN=MKNK2 PE=1 SV=3	-0.718934	0.0216713			3	1	1.827	0.5539	1.60729	0.99458	QRRQRASLSSAPV	1		14.3754	14.6568	14.7936	15.3768	15.2783
sp|Q9ULL1|PKHG1_HUMAN	S497	Pleckstrin homology domain-containing family G member 1 OS=Homo sapiens GN=PLEKHG1 PE=1 SV=2	-0.721609	0.00712757			3	1	1.799	0.3986	2.02153	1	VSREEGSPQLSSA	1		15.1807	14.9361	15.091	15.7115	15.8703
sp|Q9BVS4|RIOK2_HUMAN	S457	Serine/threonine-protein kinase RIO2 OS=Homo sapiens GN=RIOK2 PE=1 SV=2	-0.724328	0.0275004			3	1	1.292	0.4574	1.65877	0.98932	HLIALSSLNREFR	1		14.1853	13.7662	13.9734	14.5797	14.8188
sp|O95453|PARN_HUMAN	S619	Poly(A)-specific ribonuclease PARN OS=Homo sapiens GN=PARN PE=1 SV=1	-0.72503	0.000112515	-0.48089	0.0741598	2,3,4	1	2.368	0.5955	0.095872	1	RMKKELSPAGSIS	10	6	22.5633	22.5856	22.5822	23.3361	23.268	23.99	23.8597	23.8411	24.7639	24.2275	24.1421
sp|P46087|NOP2_HUMAN	S786	Putative ribosomal RNA methyltransferase NOP2 OS=Homo sapiens GN=NOP2 PE=1 SV=2	-0.731631	0.0236318	-0.205879	0.306905	2,3,4	1	2.28	0.5492	0.785706	1	PQPPTVSPIRSSR	13	11	24.0675	24.453	24.3272	24.8946	25.1337	24.5158	24.4051	24.5927	24.9516	24.3889	24.7907
sp|P46013|KI67_HUMAN	S2344	Antigen KI-67 OS=Homo sapiens GN=MKI67 PE=1 SV=2	-0.732156	0.0150558	-1.23014	0.0161572	2,3,4,5	1	3.112	0.6155	0.284996	1	TKIACKSPQPDPV	5	8	20.6678	20.7533	20.4673	21.2335	21.4898	19.7369	19.5494	19.8921	20.4006	21.3858	21.0822
sp|Q9NTI5|PDS5B_HUMAN	S1358	Sister chromatid cohesion protein PDS5 homolog B OS=Homo sapiens GN=PDS5B PE=1 SV=1	-0.735405	0.00293003	-1.36659	0.0626659	3,4	1	4.785	0.7106	0.294547	1	AQQRAESPESSAI	3	4	18.879	19.0709	19.0263	19.7726	19.6823	16.5138	16.1546	16.8852	18.8654	17.3858	17.4022
sp|O95239|KIF4A_HUMAN	S1013	Chromosome-associated kinesin KIF4A OS=Homo sapiens GN=KIF4A PE=1 SV=3	-0.738602	0.0359217	-0.821773	0.169054	3,4	1	2.87	0.7574	1.02932	0.99997	PKDTLLSPDSSFE	3	7	18.6574	19.1378	18.7245	19.4964	19.6606	20.5678	20.8705	20.4439	22.3813	21.1295	20.8368
sp|Q8WWI1|LMO7_HUMAN	S867	LIM domain only protein 7 OS=Homo sapiens GN=LMO7 PE=1 SV=3	-0.744244	0.0178768	-0.845552	0.155766	3,4	1	5.624	0.7827	0.168213	1	IQLPSQSPVEEQS	3	3	19.5191	19.2057	19.512	20.2683	20.0448	20.7849	20.685	20.7435	22.5497	21.072	21.1284
sp|Q86Y91|KI18B_HUMAN	S674	Kinesin-like protein KIF18B OS=Homo sapiens GN=KIF18B PE=1 SV=3	-0.747115	0.00538631	0.442207	0.0790535	2,3,4	1	3.295	0.6501	1.34216	1	PCLRRGSLPDTQP	3	3	17.3809	17.5907	17.4981	18.1476	18.3265	19.9577	19.5913	19.5513	19.0156	19.4912	19.2669
sp|Q6PJG2|EMSA1_HUMAN	S661	ELM2 and SANT domain-containing protein 1 OS=Homo sapiens GN=ELMSAN1 PE=1 SV=2	-0.748167	0.0215848	-0.790048	0.103859	2,3	1	4.405	0.6926	0.930248	1	TPPPILSPVREGS	4	5	18.7928	18.6515	19.0922	19.6264	19.561	18.3082	18.5642	18.8146	20.0158	18.8442	19.1972
sp|Q9Y4H2|IRS2_HUMAN	T520	Insulin receptor substrate 2 OS=Homo sapiens GN=IRS2 PE=1 SV=2	-0.751121	0.0147165	-0.541879	0.2192	2	1	2.16	0.635	1.51524	1	CSHRSNTPESIAE	1	1	17.2484	17.1754	17.5006	18.1602	17.9583	17.3848	17.3695	17.2846	18.6077	17.3718	17.6851
sp|P0C1Z6|TFPT_HUMAN	S188	TCF3 fusion partner OS=Homo sapiens GN=TFPT PE=1 SV=1	-0.759507	0.010756	-0.596316	0.0693563	3	1	1.724	0.6015	0.312009	1	APGEGPSGRKRRR	1	1	15.4422	15.1493	15.41	16.1725	16.0142	15.7963	15.5395	15.2974	16.5106	15.8518	16.0599
sp|Q9Y3Q8|T22D4_HUMAN	T229	TSC22 domain family protein 4 OS=Homo sapiens GN=TSC22D4 PE=1 SV=2	-0.761249	0.0186992	-0.6054	0.210379	2,3,4	1	3.26	0.5814	0.914154	1	GGSGARTPPLSRR	1	5	18.5641	18.1791	18.345	19.2281	19.0199	19.9545	19.6082	19.8428	21.1412	19.7958	20.2848
sp|Q5THJ4|VP13D_HUMAN	S2692	Vacuolar protein sorting-associated protein 13D OS=Homo sapiens GN=VPS13D PE=1 SV=1	-0.762677	0.0129858	-0.235604	0.432939	3,5	1	2.888	0.5886	1.5706	0.97192	ASTSRDSPGAVAA	1	1	12.4796	12.2017	12.5318	13.2414	13.0927	12.6517	12.9294	12.4424	12.6019	13.3619	12.7665
sp|Q03164|MLL1_HUMAN	S3036	Histone-lysine N-methyltransferase MLL OS=Homo sapiens GN=MLL PE=1 SV=5	-0.763526	0.0116552	-0.627569	0.0500608	3,4	1	3.115	0.6196	0.165827	0.99682	GLQVPVSPTVPIQ	2	1	16.2968	16.4042	16.0437	17.0037	17.0199	16.2188	16.0434	16.3859	17.2452	16.5869	16.6987
sp|Q9C0D5|TANC1_HUMAN	S207	Protein TANC1 OS=Homo sapiens GN=TANC1 PE=1 SV=3	-0.766555	0.00215794			3	1	2.006	0.5429	2.74814	1	KTAANKSPCETIS	1		14.3688	14.3787	14.5222	15.2473	15.1322
sp|Q09019|DMWD_HUMAN	T469	Dystrophia myotonica WD repeat-containing protein OS=Homo sapiens GN=DMWD PE=1 SV=3	-0.767015	0.0136134	-0.319915	0.176736	3	1	1.912	0.6029	0.058533	0.99995	PGTPGTTPPAASS	1	1	15.2185	14.9431	15.2576	15.81	16.0034	16.2625	16.2398	16.6436	16.9651	16.4654	16.6751
sp|Q6PKG0|LARP1_HUMAN	S517	La-related protein 1 OS=Homo sapiens GN=LARP1 PE=1 SV=2	-0.777264	0.0237027			2,4	1	2.55	0.5812	1.7926	0.99999	YQKETESAPGSPR	2		18.1412	17.7865	17.7445	18.5566	18.7793
sp|O75909|CCNK_HUMAN	S324	Cyclin-K OS=Homo sapiens GN=CCNK PE=1 SV=2	-0.787676	0.00154884	-0.93714	0.122504	2,3	1	1.27	0.3896	1.59208	1	QQPKKPSPQPSSP	2	2	17.3736	17.4748	17.4662	18.1494	18.3023	17.8712	18.0393	18.0346	19.8572	18.3044	18.5951
sp|Q9UHR4|BI2L1_HUMAN	S261	Brain-specific angiogenesis inhibitor 1-associated protein 2-like protein 1 OS=Homo sapiens GN=BAIAP2L1 PE=1 SV=2	-0.797315	0.01715	0.165087	0.53837	2,3,4	1	4.563	0.78	0.748365	1	SGTPQASPMIERS	8	6	18.1409	18.5715	18.4469	19.2049	19.1626	18.7733	18.5516	18.6595	18.0224	18.7168	18.7499
sp|Q6NYC8|PPR18_HUMAN	S195	Phostensin OS=Homo sapiens GN=PPP1R18 PE=1 SV=1	-0.798644	0.0070959	-0.0567712	0.271478	2,3	1	1.635	0.6251	0.142729	1	AWKWRLSPGETPE	3	4	20.4361	20.6065	20.7509	21.3569	21.436	21.6341	21.6104	21.641	21.6176	21.6717	21.7666
sp|Q8WWI1|LMO7_HUMAN	S1510	LIM domain only protein 7 OS=Homo sapiens GN=LMO7 PE=1 SV=3	-0.802659	0.00628426	0.984125	0.16801	2,3	1	2.587	0.5658	0.710051	1	IMRRGESLDNLDS	5	4	18.057	17.8981	18.1469	18.9294	18.7438	20.2296	19.6566	20.2078	17.9539	19.4324	19.7552
sp|Q6PGN9|PSRC1_HUMAN	S140	Proline/serine-rich coiled-coil protein 1 OS=Homo sapiens GN=PSRC1 PE=1 SV=1	-0.80791	0.0476483	0.762801	0.327541	2	1	1.732	0.5445	0.632773	0.99731	LTRSTPSPSSLTP	1	1	16.502	15.847	16.2707	17.0486	16.9803	16.7451	16.6622	16.9155	14.6556	16.7896	16.5892
sp|Q7Z309|F122B_HUMAN	S115	Protein FAM122B OS=Homo sapiens GN=FAM122B PE=1 SV=2	-0.810961	0.00565346	-0.651235	0.0110069	3	1	2.144	0.6423	1.7607	1	IDFTPVSPAPSPT	2	1	17.3095	17.115	17.1189	18.0962	17.8879	17.79	17.4886	17.8892	18.5161	18.2337	18.3718
sp|O95466|FMNL_HUMAN	S1031	Formin-like protein 1 OS=Homo sapiens GN=FMNL1 PE=1 SV=3	-0.812536	0.0155904	0.55135	0.102948	4,5	1	4.485	0.7376	0.667375	1	EPPAPKSPPKARR	6	4	20.1724	20.2211	19.8334	20.9462	20.8301	20.3929	20.3701	20.3591	20.2398	19.8876	19.3406
sp|Q13112|CAF1B_HUMAN	S410	Chromatin assembly factor 1 subunit B OS=Homo sapiens GN=CHAF1B PE=1 SV=1	-0.816096	0.000920855	-0.4196	0.272391	2,3	1	1.327	0.5069	1.71226	0.99472	QTHRGSSPGPRPV	2	1	19.4227	19.2828	19.4241	20.2068	20.1785	16.3587	16.3052	16.1832	17.3535	16.3876	16.3648
sp|Q7Z4H7|HAUS6_HUMAN	S908	HAUS augmin-like complex subunit 6 OS=Homo sapiens GN=HAUS6 PE=1 SV=2	-0.816374	0.0391375			2	1	1.384	0.1965	0.888565	1	ERKRSLSPLIKFS	1		18.632	19.1096	19.1487	19.6594	19.9003
sp|O43683|BUB1_HUMAN	S596	Mitotic checkpoint serine/threonine-protein kinase BUB1 OS=Homo sapiens GN=BUB1 PE=1 SV=1	-0.820354	0.0553424			3	1	2.904	0.5961	2.54453	1	LAPSPKSPGDFTS	1		16.313	15.7831	16.3947	16.8432	17.1248
sp|Q8WUM0|NU133_HUMAN	S50	Nuclear pore complex protein Nup133 OS=Homo sapiens GN=NUP133 PE=1 SV=2	-0.826532	0.0283618	-0.440914	0.437217	2,3,4	1	4.526	0.743	0.503629	1	SSPVLFSPVGRRS	4	4	18.6578	18.3953	18.917	19.5809	19.3856	19.358	19.22	19.5663	18.8934	19.9598	20.6139
sp|Q15021|CND1_HUMAN	S1333	Condensin complex subunit 1 OS=Homo sapiens GN=NCAPD2 PE=1 SV=3	-0.83464	0.0205193	-0.498758	0.0328066	3,4	1	4.138	0.752	0.288616	0.99999	PLASTASDNDFVT	2	2	16.6913	16.9625	17.1884	17.7863	17.7778	16.6523	17.0474	16.859	17.5598	17.2129	17.2824
sp|Q16875|F263_HUMAN	S461	6-phosphofructo-2-kinase/fructose-2,6-bisphosphatase 3 OS=Homo sapiens GN=PFKFB3 PE=1 SV=1	-0.835143	0.0137178	-0.188817	0.560284	3,4	1	2.879	0.6561	0.320309	1	PLMRRNSVTPLAS	2	1	18.4414	18.0265	18.1629	19.0838	19.007	18.0329	17.5024	17.0344	17.8464	17.6964	17.5933
sp|Q6IQ22|RAB12_HUMAN	S25	Ras-related protein Rab-12 OS=Homo sapiens GN=RAB12 PE=1 SV=3	-0.838837	0.0256384			3	1	4.287	0.648	1.36265	1	AGSPALSGGQGRR	1		13.282	13.789	13.3872	14.2758	14.3741
sp|Q16513|PKN2_HUMAN	S306	Serine/threonine-protein kinase N2 OS=Homo sapiens GN=PKN2 PE=1 SV=1	-0.851634	0.0383292	-0.405126	0.152019	3	1	4.07	0.7329	0.23324	1	AASPTLSPRQSMI	3	5	14.997	15.3497	15.6397	16.2024	16.1585	16.7149	17.0958	17.3626	17.7177	17.2797	17.3913
sp|P32519|ELF1_HUMAN	S187	ETS-related transcription factor Elf-1 OS=Homo sapiens GN=ELF1 PE=1 SV=2	-0.854528	0.0451596	-0.0378548	0.85564	3,4	1	3.386	0.6196	1.10282	1	KPPRPDSPATTPN	2	3	16.8883	16.4926	16.2382	17.5043	17.2841	20.32	19.947	19.9621	19.9088	20.4119	20.0219
sp|P30307|MPIP3_HUMAN	S122	M-phase inducer phosphatase 3 OS=Homo sapiens GN=CDC25C PE=1 SV=2	-0.855613	0.000619862	0.0673692	0.906411	2,3	1	4.218	0.6994	0.202873	1	QHLMKCSPAQLLC	1	2	12.6982	12.5712	12.7043	13.5055	13.5215	15.1429	14.712	15.1522	14.0139	14.9843	15.8068
sp|P30307|MPIP3_HUMAN	S57	M-phase inducer phosphatase 3 OS=Homo sapiens GN=CDC25C PE=1 SV=2	-0.86077	0.0495421			3	1	2.965	0.5804	0.993771	1	GKFLGDSANLSIL	1		13.6958	13.4709	14.1722	14.69	14.5909
sp|Q96Q42|ALS2_HUMAN	S492	Alsin OS=Homo sapiens GN=ALS2 PE=1 SV=2	-0.861358	0.0306231	-0.610393	0.160549	2,3	1	4.02	0.7237	1.66378	1	GLLSQVSPRLLRK	3	2	17.0757	17.0778	17.5945	18.1057	18.1157	17.4301	17.2547	17.7649	18.6853	17.5786	18.017
sp|Q9NQX3|GEPH_HUMAN	S280	Gephyrin OS=Homo sapiens GN=GPHN PE=1 SV=1	-0.862238	0.000481897	-0.372343	0.0242839	3,4	1	2.168	0.5309	0.845332	0.99798	QATSRLSTASCPT	3	3	19.5721	19.7036	19.6564	20.4849	20.5276	20.8631	20.684	20.8369	21.1187	21.0418	21.3406
sp|Q9Y6Q9|NCOA3_HUMAN	S867	Nuclear receptor coactivator 3 OS=Homo sapiens GN=NCOA3 PE=1 SV=1	-0.86767	0.0390909	-0.417583	0.293564	3,4	1	4.196	0.6821	0.465593	0.99999	PVSVGSSPPVKNI	2	3	17.6939	17.2399	17.1191	18.3524	18.0849	18.115	17.8122	18.1862	19.0578	17.9377	18.3708
sp|Q8NHU6|TDRD7_HUMAN	T327	Tudor domain-containing protein 7 OS=Homo sapiens GN=TDRD7 PE=1 SV=2	-0.870188	0.0439763	-0.336486	0.490695	4,5	1	3.06	0.6275	1.38016	1	LPGPKQTPPLKGC	1	2	19.9933	19.4675	19.4347	20.6538	20.3503	20.4071	19.9799	20.0598	21.284	19.8383	20.3341
sp|Q7Z3T8|ZFY16_HUMAN	S845	Zinc finger FYVE domain-containing protein 16 OS=Homo sapiens GN=ZFYVE16 PE=1 SV=3	-0.87352	0.00677547			4	1	2.607	0.4668	0.238144	0.99975	QTSSIPSPATLPV	1		12.5359	12.6868	12.8763	13.6116	13.5348
sp|P55198|AF17_HUMAN	S423	Protein AF-17 OS=Homo sapiens GN=MLLT6 PE=1 SV=2	-0.877426	0.0264402	-0.374411	0.168324	2	1	1.63	0.3684	1.42303	1	GRARAPSPGDYKS	2	1	18.1087	18.2178	18.6373	19.1279	19.2694	17.9009	18.0794	18.4372	18.6074	18.2062	18.7273
sp|Q99959|PKP2_HUMAN	S151	Plakophilin-2 OS=Homo sapiens GN=PKP2 PE=1 SV=2	-0.884769	0.0212882	-0.180148	0.39229	2,3	1	1.738	0.5944	1.93301	1	LRRLEISPDSSPE	1	1	18.4873	18.9504	18.488	19.5413	19.512	16.8699	16.7101	17.2141	17.1497	16.8958	17.289
sp|Q03701|CEBPZ_HUMAN	S149	CCAAT/enhancer-binding protein zeta OS=Homo sapiens GN=CEBPZ PE=1 SV=3	-0.886352	0.0256788	-0.643662	0.0246231	3,4	1	2.148	0.6436	0.930679	0.99998	NRPEPHSDENGST	1	2	16.0686	15.5131	15.7304	16.5909	16.7232	17.0466	17.5584	17.3531	18.1753	17.832	17.8818
sp|P46087|NOP2_HUMAN	T784	Putative ribosomal RNA methyltransferase NOP2 OS=Homo sapiens GN=NOP2 PE=1 SV=2	-0.89452	0.0541528	-0.186152	0.378058	3	1	1.745	0.5794	1.90755	0.99549	KGPQPPTVSPIRS	1	1	19.4349	19.0043	18.7312	20.1125	19.7901	20.8268	20.5393	20.4745	20.8581	21.0318	20.5092
sp|P35269|T2FA_HUMAN	T445	General transcription factor IIF subunit 1 OS=Homo sapiens GN=GTF2F1 PE=1 SV=2	-0.902223	0.00843544	-0.298512	0.21607	2,3	1	5.321	0.6999	0.653364	0.98083	QPPSGKTTPNSGD	4	3	17.4144	17.3491	17.0632	18.2341	18.1215	18.3594	18.3349	18.3451	19.0509	18.4607	18.4233
sp|P46013|KI67_HUMAN	S1376	Antigen KI-67 OS=Homo sapiens GN=MKI67 PE=1 SV=2	-0.904146	8.32937e-05	-1.28184	0.00365523	2,3	1	3.179	0.7397	0.572049	0.99783	KMPCESSPPESAD	9	9	18.8813	18.8642	18.9398	19.7896	19.8088	18.6544	18.3808	18.7181	20.1956	19.5636	19.8397
sp|Q5T0D9|TPRGL_HUMAN	S14	Tumor protein p63-regulated gene 1-like protein OS=Homo sapiens GN=TPRG1L PE=1 SV=1	-0.907784	0.00781235	-0.0305719	0.85295	4,5	1	7.365	0.7886	0.671825	0.98958	VDSAGTSPTAVLA	1	2	14.3256	14.5982	14.6767	15.4917	15.3909	17.048	16.8206	16.7308	16.6567	16.9759	17.0586
sp|P55196|AFAD_HUMAN	S1182	Afadin OS=Homo sapiens GN=MLLT4 PE=1 SV=3	-0.913257	5.9433e-05	-0.650709	0.126638	2,3,4	1	3.384	0.7193	1.22348	1	VANQPPSPGGKSA	2	4	19.3438	19.4055	19.3854	20.3105	20.2725	20.6961	20.4644	20.4906	21.8548	20.7943	20.9541
sp|Q9BWG4|SSBP4_HUMAN	S342	Single-stranded DNA-binding protein 4 OS=Homo sapiens GN=SSBP4 PE=1 SV=1	-0.915327	0.00903173	-0.692581	0.182921	2	1	2.748	0.7231	0.767013	0.99686	DGLPKSSPGAVAG	1	1	15.5644	15.961	15.7839	16.7257	16.6445	16.6034	16.5189	16.4485	18.0062	16.5352	17.1071
sp|Q15555|MARE2_HUMAN	S209	Microtubule-associated protein RP/EB family member 2 OS=Homo sapiens GN=MAPRE2 PE=1 SV=1	-0.916295	0.00393242	-0.902643	0.216616	3,4	1	1.605	0.6274	1.29594	0.99675	AGAAKSSPAAKPG	2	3	19.7558	19.5561	19.5771	20.6508	20.4411	20.7271	20.2505	20.6147	22.5806	20.5618	21.1579
sp|Q8N5Y2|MS3L1_HUMAN	S398	Male-specific lethal 3 homolog OS=Homo sapiens GN=MSL3 PE=1 SV=1	-0.917786	0.0196571	-0.284619	0.240133	2,3	1	2.147	0.5897	1.91922	0.99665	TPVHSRSSSPIPL	1	2	16.6819	16.4559	16.9842	17.5769	17.6734	19.1777	19.2135	19.4576	19.1942	19.7424	19.7661
sp|Q9UQR0|SCML2_HUMAN	S590	Sex comb on midleg-like protein 2 OS=Homo sapiens GN=SCML2 PE=1 SV=1	-0.921428	0.00976462	-0.702131	0.115985	2,3,4	1	4.481	0.7027	0.113469	1	PLVGDISPKSSPH	4	4	18.6666	18.8166	19.0709	19.7252	19.8205	18.4767	18.7637	18.8499	20.0452	18.942	19.2093
sp|Q6GQQ9|OTU7B_HUMAN	S464	OTU domain-containing protein 7B OS=Homo sapiens GN=OTUD7B PE=1 SV=1	-0.928382	0.00581642	-0.821106	0.208063	3	1	1.908	0.5582	1.64729	0.99997	PRSTPESGDSDKE	1	1	14.6907	14.65	14.3684	15.5128	15.4833	14.8972	14.8275	14.8153	16.7578	15.0444	15.2011
sp|Q9H910|HN1L_HUMAN	S69	Hematological and neurological expressed 1-like protein OS=Homo sapiens GN=HN1L PE=1 SV=1	-0.928489	0.00618885	0.272748	0.342398	2,3,4	1	2.201	0.6488	0.435508	1	PPGGKGSGIFDES	5	5	18.2161	17.8944	18.0242	19.0523	18.8945	19.7699	19.4279	19.4077	18.8199	19.5497	19.4176
sp|P05362|ICAM1_HUMAN	T530	Intercellular adhesion molecule 1 OS=Homo sapiens GN=ICAM1 PE=1 SV=2	-0.948581	0.00101828	-0.184408	0.0819616	2,3	1	2.336	0.7104	0.038871	1	KPNTQATPP----	19	15	23.541	23.4344	23.4609	24.5094	24.3453	25.0412	24.9656	24.8832	25.2776	25.0977	25.0679
sp|O60318|MCM3A_HUMAN	S527	80 kDa MCM3-associated protein OS=Homo sapiens GN=MCM3AP PE=1 SV=2	-0.95002	0.0401756	-0.824508	0.189267	4,5	1	3.496	0.603	0.021844	0.98654	PGDGEVSPSTEDA	1	2	16.1275	16.7502	16.1072	17.2493	17.3073	17.1753	17.0647	16.911	18.8867	17.1915	17.5463
sp|Q96CP6|GRM1A_HUMAN	S16	GRAM domain-containing protein 1A OS=Homo sapiens GN=GRAMD1A PE=1 SV=2	-0.952544	0.00388271	-0.0405001	0.755072	2	1	1.792	0.4887	1.78239	0.99998	RSTPSSSPSLRKR	1	1	18.2505	17.9523	18.0251	19.0061	19.0509	20.0537	19.942	20.1456	19.9956	19.9683	20.2989
sp|Q5VUA4|ZN318_HUMAN	S1856	Zinc finger protein 318 OS=Homo sapiens GN=ZNF318 PE=1 SV=2	-0.959519	0.00615115	-0.259652	0.208593	2,3,4	1	3.181	0.6228	1.42768	1	KVVIKLSPQACSF	2	3	21.3279	21.0952	21.3723	22.3356	22.1136	21.804	21.5177	21.6512	22.2061	21.6888	21.8569
sp|P30260|CDC27_HUMAN	S384	Cell division cycle protein 27 homolog OS=Homo sapiens GN=CDC27 PE=1 SV=2	-0.960185	0.00638993	-0.0838191	0.823115	2,3	1	1.816	0.4331	0.831093	1	SSRLFTSDSSTTK	2	2	18.8091	18.844	19.1429	19.9343	19.8501	19.7137	19.6756	20.0374	19.3641	19.8092	20.5049
sp|Q6T4R5|NHS_HUMAN	S394	Nance-Horan syndrome protein OS=Homo sapiens GN=NHS PE=1 SV=1	-0.960503	0.00112059	-0.421138	0.145814	2,3	1	4.243	0.7506	0.67193	1	VQQEIDSDESPVA	3	3	17.0849	17.2715	17.2407	18.1323	18.1867	18.3703	18.4731	18.6161	19.3068	18.5376	18.8784
sp|Q96T58|MINT_HUMAN	S1268	Msx2-interacting protein OS=Homo sapiens GN=SPEN PE=1 SV=1	-0.961053	0.0403023	-0.982743	0.171675	3	1	1.688	0.6025	2.79575	1	PSVRHGSFHEDED	1	1	16.6593	16.4017	15.9276	17.305	17.2762	16.9426	16.8424	16.7856	19.0165	17.1985	17.3038
sp|Q9Y4H2|IRS2_HUMAN	S518	Insulin receptor substrate 2 OS=Homo sapiens GN=IRS2 PE=1 SV=2	-0.963819	0.00879251	-0.740638	0.11621	3	1	4.325	0.7252	1.83004	0.99869	AFCSHRSNTPESI	1	1	18.1029	17.8507	17.8514	19.0524	18.7453	18.5462	18.4307	18.6616	19.9821	18.75	19.1283
sp|Q86WR7|PRSR2_HUMAN	S212	Proline and serine-rich protein 2 OS=Homo sapiens GN=PROSER2 PE=1 SV=2	-0.967479	0.0321417	0.264034	0.560056	2,3	1	3.581	0.7254	0.35335	1	AGNEALSPTSPFR	6	8	19.2117	18.7423	19.3037	20.2158	19.8909	21.2445	21.2439	21.2737	20.1584	21.4095	21.4022
sp|Q9UBF8|PI4KB_HUMAN	S511	Phosphatidylinositol 4-kinase beta OS=Homo sapiens GN=PI4KB PE=1 SV=1	-0.967957	0.000870239	-0.2409	0.285035	3,4	1	2.892	0.4796	0.206059	1	DIRRRLSEQLAHT	2	5	18.5392	18.4448	18.402	19.4953	19.3647	19.9021	19.5198	19.8247	20.0432	19.6957	20.2304
sp|Q53H80|AKIR2_HUMAN	S21	Akirin-2 OS=Homo sapiens GN=AKIRIN2 PE=1 SV=2	-0.968	0.00517783	-0.606591	0.0173218	2,3,4	1	3.444	0.6524	1.46793	1	PLLSPASPKRRRC	4	5	19.4631	19.354	19.6309	20.5586	20.3427	20.3812	20.4439	20.496	21.3138	20.7898	21.0373
sp|Q8N3F8|MILK1_HUMAN	S640	MICAL-like protein 1 OS=Homo sapiens GN=MICALL1 PE=1 SV=2	-0.968713	0.00621508	-0.893332	0.0704061	3	1	2.053	0.5943	0.725218	1	PFNRKPSPAASPA	2	2	18.1455	18.3426	18.4294	19.1553	19.3938	19.1739	19.0793	19.3938	20.7558	19.543	20.0281
sp|Q13573|SNW1_HUMAN	S224	SNW domain-containing protein 1 OS=Homo sapiens GN=SNW1 PE=1 SV=1	-0.969569	0.0621164	-0.454713	0.120081	2,3,4	1	2.12	0.6198	0.736364	1	IPRGPPSPPAPVM	11	9	21.197	20.3758	20.9417	21.9611	21.6543	21.4621	21.3519	21.6652	22.365	21.6769	21.8015
sp|Q8WXG6|MADD_HUMAN	T1061	MAP kinase-activating death domain protein OS=Homo sapiens GN=MADD PE=1 SV=2	-0.974356	0.00929911	-0.310064	0.0213098	3,4	1	3.087	0.6501	0.600412	0.99859	KRKRSPTESVNTP	3	2	16.6618	16.2658	16.3215	17.3506	17.4309	17.2066	17.3393	17.2956	17.7401	17.5209	17.5107
sp|Q68CZ2|TENS3_HUMAN	S1149	Tensin-3 OS=Homo sapiens GN=TNS3 PE=1 SV=2	-0.975414	0.00141731			3	1	1.611	0.5934	0.87791	0.99996	KASEAASPLPDSP	1		15.3875	15.2337	15.3906	16.383	16.2424
sp|Q69YN4|VIR_HUMAN	S1728	Protein virilizer homolog OS=Homo sapiens GN=KIAA1429 PE=1 SV=2	-0.993475	0.00692847			2	1	1.51	0.4742	1.3452	0.99997	TRGSSWSAQNTPR	1		16.3405	16.0506	16.3586	17.3448	17.142
sp|Q7Z2Z1|TICRR_HUMAN	S1303	Treslin OS=Homo sapiens GN=TICRR PE=1 SV=2	-0.995907	0.00562721	-1.35802	0.0739383	3	1	2.294	0.6595	1.04217	0.99999	NSTVTSSPPVTPK	1	1	17.8379	18.1603	18.0303	18.9128	19.098	17.6455	17.9656	17.9334	20.2794	18.4215	18.9177
sp|Q6P0Q8|MAST2_HUMAN	S74	Microtubule-associated serine/threonine-protein kinase 2 OS=Homo sapiens GN=MAST2 PE=1 SV=2	-0.998741	0.000788122	0.0307036	0.939039	3,4	1	2.057	0.5354	1.1463	1	LLFRKLSNPDIFS	2	1	19.6549	19.649	19.7159	20.5838	20.7602	21.3318	21.4569	21.1103	20.5615	21.7666	21.4789
sp|Q5TGY3|AHDC1_HUMAN	S1507	AT-hook DNA-binding motif-containing protein 1 OS=Homo sapiens GN=AHDC1 PE=1 SV=1	-1.00464	0.0525077	-0.549302	0.0470726	3,4	1	2.688	0.7087	1.14126	1	SAPHLASPPATPK	3	2	18.2544	17.4908	17.9886	19.1068	18.7249	17.4121	17.5049	17.5084	18.4009	17.7787	17.8937
sp|Q9Y4B5|SOGA2_HUMAN	S306	Protein SOGA2 OS=Homo sapiens GN=SOGA2 PE=1 SV=5	-1.01059	0.00149758	-0.867204	0.157916	3,4,5	1	3.902	0.6702	0.128273	1	EDVRGRSPPERPV	3	6	18.8698	18.69	18.8297	19.8817	19.7325	21.0631	20.7142	20.8837	22.7268	21.1662	21.3697
sp|Q8WXI9|P66B_HUMAN	S338	Transcriptional repressor p66-beta OS=Homo sapiens GN=GATAD2B PE=1 SV=1	-1.02678	0.00172564	-0.198123	0.315278	3,4	1	4.759	0.6996	0.265739	0.99696	VSSPLPSPSAMTD	5	5	19.0285	18.9961	19.2169	20.0601	20.1544	19.1261	19.3339	19.3659	19.1794	19.5325	19.7083
sp|Q03252|LMNB2_HUMAN	S17	Lamin-B2 OS=Homo sapiens GN=LMNB2 PE=1 SV=3	-1.02981	0.0112109	-0.650369	0.0277938	2,3	1	1.379	0.4656	0.614046	0.99999	GPATPLSPTRLSR	3	3	21.234	21.3682	21.5974	22.2655	22.5939	21.9954	22.2373	22.5066	23.0938	22.6694	22.9271
sp|Q6N021|TET2_HUMAN	T1122	Methylcytosine dioxygenase TET2 OS=Homo sapiens GN=TET2 PE=1 SV=3	-1.03077	0.0591592			3	1	0.823	0.4046	2.68966	1	IKNLLDTPVKTQY	1		15.0062	14.2402	14.2161	15.6414	15.3951
sp|Q86Y91|KI18B_HUMAN	T678	Kinesin-like protein KIF18B OS=Homo sapiens GN=KIF18B PE=1 SV=3	-1.03274	0.000646836	1.24956	0.0813593	4	1	2.45	0.5436	1.69187	0.99701	RGSLPDTQPSQGP	1	1	16.8249	16.8146	16.7246	17.8951	17.7465	19.3582	19.3452	18.91	16.9733	18.7363	18.1551
sp|Q9GZM8|NDEL1_HUMAN	T241	Nuclear distribution protein nudE-like 1 OS=Homo sapiens GN=NDEL1 PE=1 SV=1	-1.03918	0.0365421	-0.730508	0.0377491	2	1	1.649	0.4778	1.25827	0.99607	IPNGFGTSPLTPS	1	1	14.5229	14.4676	15.1196	15.6063	15.8788	15.5223	15.5923	16.1006	16.3445	16.2862	16.7761
sp|P13994|CC130_HUMAN	S362	Coiled-coil domain-containing protein 130 OS=Homo sapiens GN=CCDC130 PE=1 SV=2	-1.04252	0.00273495	-0.433815	0.0477546	3	1	2.893	0.7148	1.23625	1	RQDKPLSPAGSSQ	1	2	15.877	16.126	15.8628	17.0341	16.9616	18.2804	18.356	18.2851	19.0352	18.529	18.6588
sp|Q92610|ZN592_HUMAN	S368	Zinc finger protein 592 OS=Homo sapiens GN=ZNF592 PE=1 SV=2	-1.06084	0.00898819	-1.16226	0.133571	3	1	2.249	0.5279	1.60207	0.99999	PSVAASSPPAIPK	1	1	15.8251	15.623	15.3824	16.7478	16.5942	16.5015	16.5003	16.4995	18.8743	16.8382	17.2755
sp|Q9BQI3|E2AK1_HUMAN	S258	Eukaryotic translation initiation factor 2-alpha kinase 1 OS=Homo sapiens GN=EIF2AK1 PE=1 SV=2	-1.06117	0.0507394	-0.149303	0.458462	4	1	4.432	0.5932	1.43729	1	PSLEVLSDQEEDR	1	1	15.834	15.0204	15.683	16.6971	16.4502	15.3325	15.5273	15.55	15.9466	15.5253	15.3857
sp|Q13523|PRP4B_HUMAN	S569	Serine/threonine-protein kinase PRP4 homolog OS=Homo sapiens GN=PRPF4B PE=1 SV=3	-1.06431	0.00113756	-0.295291	0.387319	3	1	3.598	0.744	0.687549	0.99668	VPSEPSSPQSSTR	4	4	17.3574	17.1267	17.2353	18.3047	18.3034	18.0283	18.4117	17.8874	18.7977	18.5058	17.9097
sp|Q8NFH5|NUP53_HUMAN	S100	Nucleoporin NUP53 OS=Homo sapiens GN=NUP35 PE=1 SV=1	-1.06875	0.0265111	0.744979	0.483633	2,3	1	3.231	0.7634	0.201916	1	IYDDISSPGLGST	4	4	20.0178	19.5344	20.1569	21.1001	20.8435	21.0761	20.557	21.0836	18.2638	21.0082	21.2098
sp|Q6WCQ1|MPRIP_HUMAN	T166	Myosin phosphatase Rho-interacting protein OS=Homo sapiens GN=MPRIP PE=1 SV=3	-1.0738	0.0031525			4	1	2.593	0.4269	0.675047	1	RKVEPPTPQEPGP	1		16.291	16.5436	16.3831	17.5838	17.3756
sp|Q8IWB9|TEX2_HUMAN	S270	Testis-expressed sequence 2 protein OS=Homo sapiens GN=TEX2 PE=1 SV=2	-1.08157	0.00110473	-0.969053	0.189508	2,3	1	3.304	0.6043	0.612101	1	PSSPLTSPSDTRS	2	1	16.1723	16.2487	16.282	17.4175	17.2143	16.3053	16.2545	16.4282	18.5082	16.5375	16.8494
sp|P83369|LSM11_HUMAN	S21	U7 snRNA-associated Sm-like protein LSm11 OS=Homo sapiens GN=LSM11 PE=1 SV=2	-1.08386	0.0045949	-0.961912	0.130034	2,3	1	1.406	0.6135	1.67885	1	SPARPPSPRLDVS	1	2	14.7368	14.9973	15.0578	16.0969	15.9321	17.7348	17.6997	17.8542	19.7024	18.025	18.4471
sp|Q8IWB9|TEX2_HUMAN	S196	Testis-expressed sequence 2 protein OS=Homo sapiens GN=TEX2 PE=1 SV=2	-1.08485	0.0103839	0.109431	0.692325	2	1	1.916	0.5647	2.28522	0.9985	SLVKSLSTEVEPK	1	1	18.4516	18.1451	18.4722	19.615	19.2673	19.7116	19.2316	19.6892	19.0491	19.5113	19.7436
sp|Q96RK0|CIC_HUMAN	S1382	Protein capicua homolog OS=Homo sapiens GN=CIC PE=1 SV=2	-1.0986	0.00251545	-1.00845	0.124555	4	1	3.524	0.7457	1.27688	0.99596	LQSLATSPRAILG	1	2	15.9037	16.1495	16.1885	17.2016	17.1568	17.1436	16.9378	17.5723	19.1581	17.5242	17.9969
sp|O60231|DHX16_HUMAN	S103	Putative pre-mRNA-splicing factor ATP-dependent RNA helicase DHX16 OS=Homo sapiens GN=DHX16 PE=1 SV=2	-1.10289	0.015334	-0.81414	0.131488	2,3	1	3.3	0.6785	2.3168	1	YRLLEDSEESSEE	2	4	16.1342	16.5263	16.5821	17.6837	17.3505	17.7636	17.3996	17.8915	19.2694	17.9008	18.3269
sp|Q99569|PKP4_HUMAN	S231	Plakophilin-4 OS=Homo sapiens GN=PKP4 PE=1 SV=2	-1.10405	0.00102303	0.123244	0.57502	2,3	1	3.78	0.7168	1.07374	1	VISTGVSPSRGSL	2	3	16.732	16.6527	16.5778	17.6723	17.8442	18.208	18.1564	18.1588	17.6484	18.2447	18.2604
sp|P20700|LMNB1_HUMAN	S23	Lamin-B1 OS=Homo sapiens GN=LMNB1 PE=1 SV=2	-1.10817	0.0126785	-1.0149	0.0508724	2,3	1	1.105	0.533	0.611705	0.99999	GPTTPLSPTRLSR	1	2	22.071	22.2018	22.5892	23.3308	23.4602	23.3771	23.4783	24.0229	25.2074	24.1468	24.5687
sp|Q9H330|TM245_HUMAN	S30	Transmembrane protein 245 OS=Homo sapiens GN=TMEM245 PE=1 SV=2	-1.12277	0.00484143	-0.623695	0.0952498	2	1	2.317	0.6232	1.46026	1	PRAVGPSGGGGET	1	1	15.6285	15.8134	15.9832	16.8392	17.0231	17.1385	17.1821	17.3017	18.3939	17.5058	17.5936
sp|Q9Y3T9|NOC2L_HUMAN	S49	Nucleolar complex protein 2 homolog OS=Homo sapiens GN=NOC2L PE=1 SV=4	-1.12974	0.00108493	-1.23251	0.109064	3,4	1	1.644	0.5105	0.162863	1	AREAARSPDKPGG	4	5	18.6952	18.6739	18.5018	19.8107	19.6961	19.5777	19.4181	19.4522	21.8867	19.923	20.3357
sp|Q9Y2F5|K0947_HUMAN	S1903	Uncharacterized protein KIAA0947 OS=Homo sapiens GN=KIAA0947 PE=1 SV=5	-1.13799	0.00987355	-0.920131	0.105451	4	1	4.674	0.7773	0.168441	1	VSQLPLSPKETVE	1	1	15.4875	15.7707	15.9297	16.9996	16.7349	16.4151	16.5536	16.5439	18.2326	16.7229	17.3175
sp|Q562F6|SGOL2_HUMAN	S1187	Shugoshin-like 2 OS=Homo sapiens GN=SGOL2 PE=1 SV=2	-1.14412	0.00267727	-0.567985	0.248003	3,4	1	3.817	0.6833	0.30183	1	SPAFQVSDDEHEK	3	2	16.8977	16.8649	17.1069	18.2023	17.999	16.4577	16.6095	16.9903	16.5494	17.3184	17.8936
sp|P17706|PTN2_HUMAN	S298	Tyrosine-protein phosphatase non-receptor type 2 OS=Homo sapiens GN=PTPN2 PE=1 SV=2	-1.14563	0.0049047	-1.09505	0.164973	4,5	1	2.155	0.5011	2.06736	1	LSKEDLSPAFDHS	1	1	15.4326	15.4541	15.1624	16.6199	16.3707	15.5429	15.8912	15.679	18.0515	15.9663	16.3805
sp|Q9UKJ3|GPTC8_HUMAN	S1107	G patch domain-containing protein 8 OS=Homo sapiens GN=GPATCH8 PE=1 SV=2	-1.1495	0.0111678	0.0445888	0.84459	2,3,4	1	3.116	0.6143	1.2311	1	KVERKPSVSEEVQ	4	2	21.1268	20.6365	20.7086	22.0468	21.9002	18.9983	18.9417	18.945	18.5325	19.2658	18.9529
sp|Q14181|DPOA2_HUMAN	T127	DNA polymerase alpha subunit B OS=Homo sapiens GN=POLA2 PE=1 SV=2	-1.15402	0.0127595	-0.967937	0.145408	2,3	1	2.63	0.5932	0.233276	0.99765	QKRAISTPETPLT	4	6	22.2252	21.8086	22.0878	23.3911	22.998	21.8303	21.4365	21.7911	23.6875	22.0165	22.2577
sp|Q8WXG6|MADD_HUMAN	S1059	MAP kinase-activating death domain protein OS=Homo sapiens GN=MADD PE=1 SV=2	-1.15467	0.0149293	-0.261532	0.458726	2,3,4,5	1	2.576	0.6524	0.269762	0.99999	PDKRKRSPTESVN	4	4	20.1183	19.6099	19.8506	21.1851	20.8434	21.69	21.4372	20.9056	21.9957	21.5884	21.2333
sp|P43243|MATR3_HUMAN	S604	Matrin-3 OS=Homo sapiens GN=MATR3 PE=1 SV=2	-1.15924	0.00508902	-1.06429	0.140136	3,4	1	1.816	0.4901	0.146551	1	SPDGKESPSDKKS	1	2	17.0806	17.1291	16.8619	18.3374	18.0288	19.0703	18.7316	18.6899	21.0277	19.2912	19.3658
sp|Q9BXB5|OSB10_HUMAN	S57	Oxysterol-binding protein-related protein 10 OS=Homo sapiens GN=OSBPL10 PE=1 SV=2	-1.16091	0.00877113	-0.832325	0.253923	2,3	1	2.804	0.7061	1.64122	0.99661	GGGSRSSPGSVAA	3	1	16.1864	16.0202	15.7392	17.2598	17.0258	16.2243	16.0748	16.1322	18.2046	16.5494	16.1743
sp|O14523|C2C2L_HUMAN	S613	C2 domain-containing protein 2-like OS=Homo sapiens GN=C2CD2L PE=1 SV=3	-1.16147	0.00336851	-0.793864	0.0113483	3	1	2.949	0.7321	2.48125	0.99446	DISERPSVDDIES	1	1	12.9882	12.9393	13.2575	14.2856	14.1607	13.6565	14.0819	13.5217	14.6568	14.4539	14.531
sp|Q8TAP9|MPLKI_HUMAN	S40	M-phase-specific PLK1-interacting protein OS=Homo sapiens GN=MPLKIP PE=1 SV=1	-1.16575	0.000352618	-0.363726	0.0621974	2	1	1.325	0.6226	1.50762	1	GGPRPPSPRDGYG	1	1	15.8385	15.7206	15.8021	16.8927	17.013	18.2926	17.9983	18.2024	18.7091	18.3239	18.5515
sp|Q5VT52|RPRD2_HUMAN	S758	Regulation of nuclear pre-mRNA domain-containing protein 2 OS=Homo sapiens GN=RPRD2 PE=1 SV=1	-1.17471	0.0363599			2	1	1.393	0.4113	0.658232	0.99998	LLSKIISPGSSTP	1		16.5854	16.5827	17.3056	17.8711	18.1275
sp|Q13428|TCOF_HUMAN	S1350	Treacle protein OS=Homo sapiens GN=TCOF1 PE=1 SV=3	-1.17588	0.00507251	-0.438515	0.00651931	2,3,4	1	2.438	0.6098	0.548677	1	SRKRKLSGDQPAA	13	13	24.0235	24.2941	24.2529	25.2111	25.5209	25.7021	25.7989	25.8271	26.3249	26.0705	26.2482
sp|O43294|TGFI1_HUMAN	S137	Transforming growth factor beta-1-induced transcript 1 protein OS=Homo sapiens GN=TGFB1I1 PE=1 SV=2	-1.17873	0.00677073	-0.616203	0.396284	3,4	1	1.89	0.4946	0.552565	0.99999	EDKKRPSLPSSPS	1	2	17.9795	17.6362	17.6487	19.0667	18.8003	17.7297	17.6524	17.5172	19.4739	17.2792	17.9948
sp|Q6ZSZ5|ARHGI_HUMAN	S1124	Rho guanine nucleotide exchange factor 18 OS=Homo sapiens GN=ARHGEF18 PE=1 SV=3	-1.19341	0.0259418	-1.47979	0.104665	3,4	1	3.479	0.5617	0.764735	1	PGFPAPSPPPADS	2	1	15.7869	15.3729	15.086	16.773	16.4443	14.2961	15.893	16.1426	17.6996	16.3194	16.7521
sp|Q5TCZ1|SPD2A_HUMAN	S1038	SH3 and PX domain-containing protein 2A OS=Homo sapiens GN=SH3PXD2A PE=1 SV=1	-1.19346	0.000520171	0.523133	0.290451	2,3	1	3.4	0.6947	1.47678	1	LAERAASQGSDSP	1	2	15.7544	15.8907	15.8837	17.0995	16.9732	18.3313	18.1219	18.0651	16.8054	18.0656	18.0779
sp|P15056|BRAF_HUMAN	T373	Serine/threonine-protein kinase B-raf OS=Homo sapiens GN=BRAF PE=1 SV=4	-1.20327	0.0567671			4	1	3.47	0.553	2.87147	0.98537	PNVHINTIEPVNI	1		13.9751	13.5234	14.5103	15.4104	15.0019
sp|Q86W92|LIPB1_HUMAN	S579	Liprin-beta-1 OS=Homo sapiens GN=PPFIBP1 PE=1 SV=2	-1.21701	0.00133417	-0.0976413	0.0939861	2,3	1	2.083	0.6198	0.662933	1	FQIPPPSPDSKKK	14	14	19.8123	19.9398	19.6674	20.9947	21.0523	21.3984	21.3178	21.3322	21.437	21.3884	21.5158
sp|Q96FS4|SIPA1_HUMAN	S67	Signal-induced proliferation-associated protein 1 OS=Homo sapiens GN=SIPA1 PE=1 SV=1	-1.22317	0.000305982	-0.303641	0.0608839	2,3	1	1.678	0.6323	1.3351	0.99997	RPPTPASPRARAH	2	1	18.6358	18.5346	18.5037	19.7313	19.8311	14.6458	14.5639	14.5426	14.9515	14.6679	15.0438
sp|Q6Y7W6|PERQ2_HUMAN	S26	PERQ amino acid-rich with GYF domain-containing protein 2 OS=Homo sapiens GN=GIGYF2 PE=1 SV=1	-1.23275	0.00134274	-0.392682	0.0415467	2,3,4	1	4.558	0.658	0.006634	1	SGGSITSPPLSPA	10	9	23.1077	22.8658	23.0483	24.3042	24.1759	24.4607	24.3593	24.4336	25.0642	24.6414	24.7261
sp|P43243|MATR3_HUMAN	S598	Matrin-3 OS=Homo sapiens GN=MATR3 PE=1 SV=2	-1.25205	0.00981421	-1.02128	0.0883312	2,3,4,5	1	2.271	0.5804	0.816315	1	SRKRSYSPDGKES	1	3	16.4039	16.1453	15.9273	17.568	17.2538	19.8112	20.0473	20.2786	21.822	20.3156	21.0634
sp|Q9UPN4|AZI1_HUMAN	S89	5-azacytidine-induced protein 1 OS=Homo sapiens GN=AZI1 PE=1 SV=3	-1.26149	0.00787053	-0.574532	0.200842	3,4	1	4.65	0.7466	2.24853	0.99999	SQPRSGSPRPTEP	1	3	13.486	13.2583	13.6298	14.9086	14.5305	16.3126	16.2843	16.9984	17.1449	16.5785	17.5955
sp|P17535|JUND_HUMAN	S255	Transcription factor jun-D OS=Homo sapiens GN=JUND PE=1 SV=3	-1.26692	0.0170424	-1.14351	0.0807702	4	1	3.92	0.763	0.746335	1	VPSFGESPPLSPI	1	1	16.4349	15.8576	16.3336	17.6473	17.3039	14.9704	14.8841	14.8667	16.9706	15.2934	15.8878
sp|Q96R06|SPAG5_HUMAN	S62	Sperm-associated antigen 5 OS=Homo sapiens GN=SPAG5 PE=1 SV=2	-1.26913	0.038714	-0.178096	0.72413	3	1	3.202	0.5874	0.438601	0.99586	LGLQEGSNNSSPV	1	2	16.2154	16.7806	17.1328	17.8414	18.1161	18.1491	18.0935	18.6121	17.6146	18.6809	19.0934
sp|P46013|KI67_HUMAN	S2105	Antigen KI-67 OS=Homo sapiens GN=MKI67 PE=1 SV=2	-1.3122	0.000235145	-1.06665	0.000909604	2,3,4	1	4.305	0.7168	0.629142	1	TKIACKSPPPESM	14	13	21.7562	21.8422	21.9029	23.1856	23.1063	22.0131	21.7868	22.1721	23.1387	23.0535	22.9798
sp|P17096|HMGA1_HUMAN	S44	High mobility group protein HMG-I/HMG-Y OS=Homo sapiens GN=HMGA1 PE=1 SV=3	-1.31653	0.00348399	0.391992	0.116162	4,5	1	3.137	0.5408	0.924834	0.99376	GTALVGSQKEPSE	1	2	19.8274	19.4249	19.6318	20.8877	21.0014	20.2045	20.154	20.0805	19.4648	20.1194	19.6788
sp|Q9NZN8|CNOT2_HUMAN	S165	CCR4-NOT transcription complex subunit 2 OS=Homo sapiens GN=CNOT2 PE=1 SV=1	-1.31657	0.00818089	-0.534906	0.150691	2,3	1	4.297	0.7858	1.01723	1	SSSGLGSPNRSSP	7	8	19.7309	19.3831	19.7441	21.1294	20.7425	19.9692	19.9108	20.2182	21.1362	20.2235	20.3432
sp|F5H4A9|CC080_HUMAN	S187	Uncharacterized membrane protein C3orf80 OS=Homo sapiens GN=C3orf80 PE=2 SV=1	-1.31782	0.045577			3	1	2.004	0.2789	1.91519	1	HEMRVVSPVFLQL	1		12.0443	13.0068	12.1966	13.5975	13.87
sp|Q05682|CALD1_HUMAN	T753	Caldesmon OS=Homo sapiens GN=CALD1 PE=1 SV=3	-1.32307	0.000445898	0.305516	0.556502	3,4,5	1	2.606	0.5247	0.085568	1	NEWLTKTPDGNKS	3	4	20.8621	20.7682	20.9116	22.0953	22.2455	18.5011	18.4972	18.9261	17.4828	18.4883	19.0367
sp|Q8NFC6|BD1L1_HUMAN	S482	Biorientation of chromosomes in cell division protein 1-like 1 OS=Homo sapiens GN=BOD1L1 PE=1 SV=2	-1.32423	0.00560701	-1.05175	0.191381	2,3	1	3.022	0.7452	0.945051	0.99742	LYSKYYSDSDDEL	2	1	15.0442	15.3695	15.5157	16.6914	16.5766	15.0007	15.1554	15.4468	17.536	15.3683	15.8538
sp|Q9Y426|CU025_HUMAN	S435	C2 domain-containing protein 2 OS=Homo sapiens GN=C2CD2 PE=1 SV=2	-1.33861	0.000334953			3	1	1.608	0.4776	0.817967	1	VDVGRASPLSSDS	1		14.6206	14.6945	14.5162	15.984	15.9141
sp|P52594|AGFG1_HUMAN	S181	Arf-GAP domain and FG repeat-containing protein 1 OS=Homo sapiens GN=AGFG1 PE=1 SV=2	-1.34886	0.00165508	0.275243	0.562072	2	1	1.919	0.3733	1.65773	0.99999	KGTPSQSPVVGRS	2	3	21.193	20.937	21.2341	22.4293	22.5112	23.3845	23.3306	23.6049	22.3115	23.6466	23.536
sp|Q9BX66|SRBS1_HUMAN	S242	Sorbin and SH3 domain-containing protein 1 OS=Homo sapiens GN=SORBS1 PE=1 SV=3	-1.35034	0.00219865	-1.28648		3,4	1	3.008	0.6403	0.795192	0.99998	QTPPSFSPPPPLV	2	1	12.8702	12.8265	12.5502	14.1581	14.0406	13.7046			16.1516	13.9377	14.884
sp|Q8WUM0|NU133_HUMAN	S45	Nuclear pore complex protein Nup133 OS=Homo sapiens GN=NUP133 PE=1 SV=2	-1.35498	0.0320524	-0.659169	0.172739	2,3,4	1	4.187	0.7781	1.19692	1	LGSAVSSPVLFSP	3	4	18.7967	18.9131	19.5805	20.6758	20.2276	20.5991	20.2864	20.897	20.6158	21.2959	21.8484
sp|Q8IYB3|SRRM1_HUMAN	S769	Serine/arginine repetitive matrix protein 1 OS=Homo sapiens GN=SRRM1 PE=1 SV=2	-1.35614	0.00996708	-0.792317	0.374326	3,4,5	1	3.517	0.6545	0.281715	1	KPPAPPSPVQSQS	3	2	18.222	17.8657	17.7769	19.5143	19.1077	16.172	15.7218	15.7223	18.2045	15.693	16.0955
sp|Q12986|NFX1_HUMAN	S95	Transcriptional repressor NF-X1 OS=Homo sapiens GN=NFX1 PE=1 SV=2	-1.38174	0.000130855	-0.241275	0.0418146	3,4	1	3.068	0.6236	1.27618	1	SSPCNKSPKSHGL	4	3	19.0173	19.1106	18.9716	20.43	20.3998	20.4145	20.335	20.2136	20.669	20.5444	20.4736
sp|P23443|KS6B1_HUMAN	S447	Ribosomal protein S6 kinase beta-1 OS=Homo sapiens GN=RPS6KB1 PE=1 SV=2	-1.38651	0.0403579	-1.15261	0.109593	2,3	1	1.507	0.6069	0.952566	1	SPRTPVSPVKFSP	2	2	19.7902	19.3554	20.302	21.4533	20.9514	19.7581	19.5842	19.6599	21.9175	20.0797	20.4629
sp|Q13111|CAF1A_HUMAN	S255	Chromatin assembly factor 1 subunit A OS=Homo sapiens GN=CHAF1A PE=1 SV=2	-1.39336	0.00502686	0.182235	0.649149	2	1	1.324	0.3885	1.03869	1	RPPQIKSLPATPQ	1	2	18.4376	18.8309	18.821	19.9764	20.2033	20.1517	20.2321	19.8789	19.1991	20.3283	20.1887
sp|Q9BXK1|KLF16_HUMAN	S52	Krueppel-like factor 16 OS=Homo sapiens GN=KLF16 PE=1 SV=1	-1.39572	0.00430479	0.0922972	0.729251	4	1	2.349	0.6577	1.14829	0.98706	ARREAASPGTPGP	1	3	14.8326	14.4853	14.9414	16.1364	16.1612	15.7916	16.1962	16.0869	15.6303	16.354	15.8136
sp|Q7Z417|NUFP2_HUMAN	S212	Nuclear fragile X mental retardation-interacting protein 2 OS=Homo sapiens GN=NUFIP2 PE=1 SV=1	-1.40402	0.000397577	-0.42041	0.0012285	2,3	1	2.897	0.7088	0.370651	0.99757	GADNDGSGSESGY	7	8	19.9843	19.803	19.9661	21.3597	21.2839	22.487	22.6017	22.5161	23.0318	22.9219	22.9123
sp|Q8WYP5|ELYS_HUMAN	S1222	Protein ELYS OS=Homo sapiens GN=AHCTF1 PE=1 SV=3	-1.44407	0.00276122	-1.09382	0.284114	3	1	2.388	0.6093	1.84359	1	SPSPGRSPQRLKE	1	1	16.8368	16.7566	16.5148	18.2763	18.0174	17.3989	17.5394	17.3874	20.2168	17.2227	18.1676
sp|Q9NQX3|GEPH_HUMAN	T266	Gephyrin OS=Homo sapiens GN=GPHN PE=1 SV=1	-1.45251	0.00544349	-0.517119	0.102926	2,3	1	3.549	0.6668	1.17497	1	TASLSTTPSESPR	4	4	19.0161	18.5893	18.5197	20.1784	20.1434	19.1146	18.9707	19.2603	19.9206	19.1758	19.8004
sp|O94967|WDR47_HUMAN	S292	WD repeat-containing protein 47 OS=Homo sapiens GN=WDR47 PE=1 SV=1	-1.46001	0.0135626	-0.517104	0.127442	3,4	1	4.596	0.7068	0.700874	1	PLISKLSPYPSSP	4	4	15.8797	15.6635	16.392	17.4399	17.437	18.2708	17.6674	18.3014	18.9049	18.3054	18.5806
sp|Q5M775|CYTSB_HUMAN	S131	Cytospin-B OS=Homo sapiens GN=SPECC1 PE=1 SV=1	-1.47332	8.7829e-05	-0.619958	0.0272726	3	1	3.339	0.628	1.51175	0.99248	PSNPRKSVSSPTS	1	1	18.3875	18.3959	18.3164	19.7884	19.8915	19.4243	19.5043	19.5168	20.44	19.8258	20.0395
sp|Q86XJ1|GA2L3_HUMAN	S438	GAS2-like protein 3 OS=Homo sapiens GN=GAS2L3 PE=1 SV=1	-1.47912	0.000134257	0.252482	0.520587	2	1	1.901	0.5271	0.549612	1	PRKCISSPNTPKA	1	1	18.0706	18.2054	18.1457	19.5803	19.659	18.9284	18.8107	18.9777	17.9421	19.0098	19.0075
sp|O15014|ZN609_HUMAN	S743	Zinc finger protein 609 OS=Homo sapiens GN=ZNF609 PE=1 SV=2	-1.48054	0.0374673	-1.0958	0.141246	2,3	1	1.856	0.5469	1.31172	1	SSKELESPLTPGK	1	4	13.0255	13.6838	14.0947	15.2167	14.947	16.4771	16.459	16.5737	18.7354	16.7091	17.3528
sp|Q8NDG6|TDRD9_HUMAN	T878	Putative ATP-dependent RNA helicase TDRD9 OS=Homo sapiens GN=TDRD9 PE=2 SV=3	-1.48801	0.0351572			3	1	1.106	0.2025	1.52331	1	VDFQKQTVDPMQV	1		12.8799	13.796	13.0788	14.4852	14.994
sp|Q96B01|R51A1_HUMAN	S327	RAD51-associated protein 1 OS=Homo sapiens GN=RAD51AP1 PE=1 SV=1	-1.50505	0.00606231	0.1682	0.487698	3,4	1	4.598	0.6768	0.021671	1	VVVSVKSPNQSLR	1	2	18.728	18.5216	18.3062	20.2223	19.825	22.8789	22.5702	22.5245	22.1489	22.8062	22.5138
sp|Q15154|PCM1_HUMAN	S65	Pericentriolar material 1 protein OS=Homo sapiens GN=PCM1 PE=1 SV=4	-1.51107	0.00535656	-1.3744	0.110751	2,3	1	2.418	0.5376	0.958608	1	RVTNDISPESSPG	3	4	16.8828	16.9834	17.2605	18.7517	18.3549	18.2759	18.2772	18.5393	20.9959	18.7214	19.4983
sp|Q92766|RREB1_HUMAN	S534	Ras-responsive element-binding protein 1 OS=Homo sapiens GN=RREB1 PE=1 SV=3	-1.51683	0.00337924	-0.304166	0.210732	4,5	1	5.404	0.7583	0.570313	1	INAQQASPGCISP	2	2	15.76	15.3267	15.521	17.1515	16.954	17.5595	17.2823	17.5828	17.4282	18.0247	17.8841
sp|Q86WB0|NIPA_HUMAN	S24	Nuclear-interacting partner of ALK OS=Homo sapiens GN=ZC3HC1 PE=1 SV=1	-1.51999	0.000521947	-0.856838	0.133393	2,3,4	1	1.851	0.5191	0.108302	1	WGAVVRSPEGTPQ	3	2	17.7431	17.823	17.827	19.4353	19.2001	20.2525	20.079	20.1	21.844	20.2939	20.8642
sp|P13051|UNG_HUMAN	T60	Uracil-DNA glycosylase OS=Homo sapiens GN=UNG PE=1 SV=2	-1.53295	0.000874922	-0.902513	0.0172604	3,4	1	3.552	0.6991	1.3519	1	GQEEPGTPPSSPL	2	2	16.0579	16.3005	16.3375	17.7734	17.7564	17.7048	17.6284	17.9058	19.0596	18.3339	18.553
sp|O94913|PCF11_HUMAN	S182	Pre-mRNA cleavage complex 2 protein Pcf11 OS=Homo sapiens GN=PCF11 PE=1 SV=3	-1.53984	0.00113097	0.136789	0.809897	3,4	1	4.145	0.7164	0.04886	0.99515	PGTVVSSPSISTP	1	2	16.1891	16.214	16.3784	17.9315	17.6692	18.4434	18.3229	18.183	17.1331	18.5941	18.8117
sp|Q9Y6J0|CABIN_HUMAN	S2159	Calcineurin-binding protein cabin-1 OS=Homo sapiens GN=CABIN1 PE=1 SV=1	-1.54434	0.0310609	-0.740279	0.11926	3	1	2.627	0.6032	0.670088	1	PTPTLLSPKGSIS	1	2	13.4365	14.4619	14.2137	15.6474	15.516	14.1427	14.3185	14.1351	15.633	14.3711	14.813
sp|Q9BQG0|MBB1A_HUMAN	S1186	Myb-binding protein 1A OS=Homo sapiens GN=MYBBP1A PE=1 SV=2	-1.55571	0.00392815	-1.07531	0.0481409	3,4,5	1	5.409	0.7675	0.10031	1	KRKKRKSEDGTPA	21	26	20.8421	20.778	20.5053	22.4496	22.0788	20.9633	21.0106	20.5852	22.6433	21.592	21.5497
sp|Q9ULU4|PKCB1_HUMAN	S547	Protein kinase C-binding protein 1 OS=Homo sapiens GN=ZMYND8 PE=1 SV=2	-1.55717	0.00326268	-0.432107	0.0926338	3,4,5	1	5.904	0.7544	0.042366	1	TPVPLISPKRQIR	6	10	20.8992	20.5067	20.5573	22.3251	22.098	21.6286	21.4269	21.4261	22.2906	21.6945	21.793
sp|Q86Y91|KI18B_HUMAN	S693	Kinesin-like protein KIF18B OS=Homo sapiens GN=KIF18B PE=1 SV=3	-1.56625	0.0252695	0.125808	0.811189	2	1	2.078	0.629	1.31341	0.99768	PKGERASSPCHSP	2	1	15.8068	15.0951	16.0664	17.1742	17.2705	16.5584	17.5735	17.7134	16.5066	17.6064	17.3548
sp|P49711|CTCF_HUMAN	T317	Transcriptional repressor CTCF OS=Homo sapiens GN=CTCF PE=1 SV=1	-1.57085	0.0505469	2.32137	0.000395334	4,5	1	2.7	0.537	1.17372	0.99994	NHLNTHTGTRPHK	2	3	15.3866	15.2375	14.177	16.4183	16.5908	18.4176	18.0323	17.771	15.8055	15.5615	15.8897
sp|P46013|KI67_HUMAN	S1861	Antigen KI-67 OS=Homo sapiens GN=MKI67 PE=1 SV=2	-1.57666	0.00320873	-1.04743	0.000428158	2,3,4,5	1	3.071	0.6061	0.881105	1	KKILCKSPQSDPA	6	6	19.1574	19.5088	19.1332	20.7203	20.9659	20.8987	20.7786	20.8398	22.0634	21.8371	21.759
sp|Q9ULU4|PKCB1_HUMAN	S490	Protein kinase C-binding protein 1 OS=Homo sapiens GN=ZMYND8 PE=1 SV=2	-1.58234	0.000171393	-1.11432	0.0820211	3,4,5	1	4.461	0.642	0.61908	0.99392	AGSLSGSPKPFSP	3	2	17.6608	17.7795	17.8385	19.349	19.3349	17.2701	17.3135	17.1782	19.3135	17.7436	18.0477
sp|Q9UDY2|ZO2_HUMAN	S170	Tight junction protein ZO-2 OS=Homo sapiens GN=TJP2 PE=1 SV=2	-1.58709	0.00129034	-0.437164	0.398371	2	1	1.732	0.5808	1.25595	0.99998	HGGRSRSWEDSPE	1	1	16.1108	15.7556	15.926	17.5441	17.4916	17.0547	16.9733	17.0667	18.37	16.8427	17.1934
sp|A3KN83|SBNO1_HUMAN	S693	Protein strawberry notch homolog 1 OS=Homo sapiens GN=SBNO1 PE=1 SV=1	-1.5929	0.0230537			3	1	1.521	0.4142	0.443291	0.99039	APSNNSSPRDSPC	1		11.1755	11.5455	12.1463	13.1361	13.2945
sp|Q15648|MED1_HUMAN	T1051	Mediator of RNA polymerase II transcription subunit 1 OS=Homo sapiens GN=MED1 PE=1 SV=4	-1.60316	0.00162838	-1.29584	0.127359	2,3	1	3.552	0.658	2.42024	1	SAGRSQTPPGVAT	2	2	17.7216	18.0181	17.7754	19.5581	19.3249	19.7182	19.2808	19.3634	22.0417	19.8552	20.353
sp|Q8NEY1|NAV1_HUMAN	S1253	Neuron navigator 1 OS=Homo sapiens GN=NAV1 PE=1 SV=2	-1.62127	0.000579275	-0.262858	0.00737208	3,4	1	5.229	0.7431	1.67102	0.99799	DSSAPSSPKLQHG	2	3	18.04	17.8607	17.9287	19.6712	19.4576	18.209	18.2395	18.1916	18.5219	18.3755	18.5312
sp|O95810|SDPR_HUMAN	S293	Serum deprivation-response protein OS=Homo sapiens GN=SDPR PE=1 SV=3	-1.63693	0.00335248	-0.929024	0.143207	3	1	1.485	0.5407	1.78494	1	SSPFKVSPLTFGR	1	2	17.8132	17.6574	18.0575	19.6383	19.321	19.5544	19.3365	19.4832	21.3769	19.7018	20.0824
sp|P52594|AGFG1_HUMAN	S167	Arf-GAP domain and FG repeat-containing protein 1 OS=Homo sapiens GN=AGFG1 PE=1 SV=2	-1.63993	0.00301734	-0.133485	0.578208	3	1	1.621	0.5225	1.33895	1	KSLLGDSAPTLHL	1	1	18.3873	18.1058	18.4821	20.1172	19.8128	19.2295	19.4103	19.7553	19.2928	19.6815	19.8213
sp|Q5M775|CYTSB_HUMAN	S134	Cytospin-B OS=Homo sapiens GN=SPECC1 PE=1 SV=1	-1.64422	2.21219e-05	-0.647048	0.00400414	2	1	2.49	0.6871	1.69903	0.99999	PRKSVSSPTSSNT	1	1	15.1478	15.1975	15.1027	16.7978	16.7893	15.8644	15.7929	15.7591	16.6369	16.2761	16.4446
sp|Q7Z6B7|SRGP1_HUMAN	S1010	SLIT-ROBO Rho GTPase-activating protein 1 OS=Homo sapiens GN=SRGAP1 PE=1 SV=1	-1.65084	0.0485475	-1.07657	0.176528	3	1	3.8	0.6824	1.22274	1	TSTESLSPLHNVA	1	1	16.9487	15.6491	16.2982	18.1744	17.7246	15.8596	16.2677	16.1946	18.471	16.6051	16.4755
sp|Q9NRL2|BAZ1A_HUMAN	S1298	Bromodomain adjacent to zinc finger domain protein 1A OS=Homo sapiens GN=BAZ1A PE=1 SV=2	-1.66591	0.0100856			3,4	1	2.636	0.5933	0.738643	0.98467	GRYPSRSQQSTPK	3		19.2995	18.592	18.8369	20.7104	20.4404
sp|Q9UHD8|SEPT9_HUMAN	S30	Septin-9 OS=Homo sapiens GN=SEPT9 PE=1 SV=2	-1.70287	0.00285574	-0.72725	0.22637	2,3,4	1	4.338	0.7298	0.178539	1	GPALKRSFEVEEV	6	8	18.389	18.1427	18.5576	20.2084	19.9236	19.6474	19.5261	19.9787	21.3463	19.6576	20.3299
sp|Q9BTX1|NDC1_HUMAN	S406	Nucleoporin NDC1 OS=Homo sapiens GN=TMEM48 PE=1 SV=2	-1.72385	0.00956178	-0.564153	0.0775075	2,3,4	1	2.925	0.6551	0.06219	1	EPKKLNSPEETAF	8	6	21.6021	22.0028	21.2337	23.2744	23.399	22.7788	22.8952	22.8177	23.8343	23.3257	23.0242
sp|Q5TGY3|AHDC1_HUMAN	S179	AT-hook DNA-binding motif-containing protein 1 OS=Homo sapiens GN=AHDC1 PE=1 SV=1	-1.72635	0.00480427			4	1	2.393	0.6026	1.46247	1	LANSIRSPEERAT	1		15.879	15.574	15.9971	17.7581	17.328
sp|Q00587|BORG5_HUMAN	S101	Cdc42 effector protein 1 OS=Homo sapiens GN=CDC42EP1 PE=1 SV=1	-1.72787	0.00343346	-1.12081	0.0486614	2,3,4	1	4.254	0.7534	0.05107	1	PPRRMASPPAPSP	5	12	17.8691	17.4244	17.6037	19.5169	19.2036	19.1962	19.4998	19.4639	21.2833	20.1458	20.0932
sp|P02545|LMNA_HUMAN	S22	Prelamin-A/C OS=Homo sapiens GN=LMNA PE=1 SV=1	-1.72987	0.000258341	-0.56913	0.0411661	2,3	1	3.538	0.739	0.734281	0.99809	ASSTPLSPTRITR	33	42	24.6287	24.6815	24.8336	26.4852	26.4038	25.8506	25.7431	25.9598	26.7151	26.0905	26.4553
sp|Q9BWT3|PAPOG_HUMAN	S648	Poly(A) polymerase gamma OS=Homo sapiens GN=PAPOLG PE=1 SV=2	-1.76893	0.00928355	0.149868	0.566511	2,3,4	1	2.243	0.671	1.17942	1	TPKRSHSPSIDGT	5	4	19.7251	18.9557	19.1888	21.0896	21.028	19.0295	19.3538	19.2846	18.6785	19.4352	19.1046
sp|Q8NC56|LEMD2_HUMAN	S134	LEM domain-containing protein 2 OS=Homo sapiens GN=LEMD2 PE=1 SV=1	-1.77779	0.0083863	-0.736473	0.0453046	3,4	1	1.998	0.481	1.15807	0.99043	QLRRRASVRGSSE	2	1	14.6907	14.2751	14.0319	15.9201	16.3006	14.2386	14.991	14.427	15.5056	15.2724	15.088
sp|O14757|CHK1_HUMAN	S280	Serine/threonine-protein kinase Chk1 OS=Homo sapiens GN=CHEK1 PE=1 SV=2	-1.7804	0.00400938	-0.499655	0.0711052	2,3	1	3.703	0.6522	2.5603	0.99999	KRPRVTSGGVSES	2	2	16.5092	16.114	16.6954	18.2202	18.2196	18.2178	18.1205	18.5106	19.0467	18.4713	18.8298
sp|Q6VY07|PACS1_HUMAN	S493	Phosphofurin acidic cluster sorting protein 1 OS=Homo sapiens GN=PACS1 PE=1 SV=2	-1.80293	0.00173927	-0.632429	0.143324	3	1	1.672	0.4916	0.011333	0.99496	KTDLQGSASPSKV	2	1	17.4233	17.1014	17.0693	19.1134	18.8884	15.8099	15.9594	16.0943	17.2629	16.2287	16.2692
sp|Q8WYP5|ELYS_HUMAN	S2222	Protein ELYS OS=Homo sapiens GN=AHCTF1 PE=1 SV=3	-1.84282	0.00324355	-0.567283	0.0149776	2,3	1	3.947	0.6186	0.334094	1	IEIRLISPLASPA	3	2	19.224	19.484	19.7901	21.3781	21.3063	21.6414	21.5617	21.8726	22.4646	22.156	22.157
sp|O60293|ZC3H1_HUMAN	S809	Zinc finger C3H1 domain-containing protein OS=Homo sapiens GN=ZFC3H1 PE=1 SV=3	-1.85391	0.000596963	0.600176	0.234352	2	1	3.023	0.7545	1.04637	1	SSSPANSDVEIDG	1	1	13.4548	13.4226	13.5806	15.4784	15.2014	15.3332	15.1732	15.284	13.8122	15.0422	15.1354
sp|Q8WVB6|CTF18_HUMAN	S73	Chromosome transmission fidelity protein 18 homolog OS=Homo sapiens GN=CHTF18 PE=1 SV=1	-1.86738	0.00563392	0.29889	0.408879	2,3	1	4.082	0.7626	0.538575	0.99734	PAASVGSSQGGAR	3	1	15.1202	15.5478	15.7395	17.1873	17.4858	15.5633	15.5602	15.4194	14.5797	15.6087	15.4577
sp|O75376|NCOR1_HUMAN	S2084	Nuclear receptor corepressor 1 OS=Homo sapiens GN=NCOR1 PE=1 SV=2	-1.88312	0.00173368			3	1	3.44	0.5642	4.50512	0.99565	TSTFQNSPSALVS	1		13.9578	13.5149	13.6229	15.6282	15.535
sp|Q6VY07|PACS1_HUMAN	S495	Phosphofurin acidic cluster sorting protein 1 OS=Homo sapiens GN=PACS1 PE=1 SV=2	-1.90028	0.0153296	-0.777312	0.108166	4	1	4.491	0.7193	0.242935	0.99999	DLQGSASPSKVEG	3	2	20.1166	19.3212	19.6692	21.9192	21.286	17.2155	17.4528	17.554	18.9112	17.8068	17.8364
sp|Q8IYB3|SRRM1_HUMAN	S402	Serine/arginine repetitive matrix protein 1 OS=Homo sapiens GN=SRRM1 PE=1 SV=2	-1.91007	0.00366878	-0.997114	0.115951	2,3,4	1	2.223	0.5	2.12933	1	RRRHRPSPPATPP	3	7	20.0969	19.7771	19.706	21.9982	21.5419	22.1985	21.5479	22.0107	23.8069	22.2772	22.6644
sp|P46013|KI67_HUMAN	S2223	Antigen KI-67 OS=Homo sapiens GN=MKI67 PE=1 SV=2	-1.9186	0.0039616	-0.329282	0.284664	3,4,5	1	4.021	0.7304	1.18908	1	TKIACRSPQPDPV	7	6	20.0227	20.5133	20.2427	21.9754	22.3809	20.8859	21.1402	21.1098	20.8663	21.6498	21.6076
sp|Q14684|RRP1B_HUMAN	S732	Ribosomal RNA processing protein 1 homolog B OS=Homo sapiens GN=RRP1B PE=1 SV=3	-1.92136	6.70918e-05	-0.928123	0.233907	2,3	1	3.012	0.5906	0.694509	0.99378	LKTPTSSPASSPL	3	2	18.7292	18.6523	18.7802	20.5935	20.6904	18.5321	18.2021	18.7925	18.1648	20.1982	19.948
sp|Q8N0Z3|SPICE_HUMAN	S760	Spindle and centriole-associated protein 1 OS=Homo sapiens GN=SPICE1 PE=1 SV=1	-1.92555	0.0206704	-1.06054	0.075438	3	1	1.647	0.5804	1.5076	1	LVGLNLSPPMSPV	3	2	14.7354	15.4296	15.8777	17.2519	17.2944	17.3672	17.336	17.946	19.2912	17.914	18.6257
sp|Q9Y6G9|DC1L1_HUMAN	S468	Cytoplasmic dynein 1 light intermediate chain 1 OS=Homo sapiens GN=DYNC1LI1 PE=1 SV=3	-1.93408	0.00180442	-0.401594	0.0745984	3,4,5	1	5.14	0.7068	0.307041	1	PGVSGGSPAGGAG	6	13	17.6468	17.4104	17.3443	19.588	19.2145	19.8297	19.3288	19.5036	20.0766	19.8024	19.9879
sp|Q9HAH7|FBRS_HUMAN	S281	Probable fibrosin-1 OS=Homo sapiens GN=FBRS PE=1 SV=3	-1.95579	0.000509507	-0.512458	0.167108	4,5	1	2.372	0.5021	1.43476	0.99585	RPQLRVSPATPKA	1	3	18.8132	18.563	18.7431	20.7597	20.5647	21.6177	21.022	21.0965	22.2311	21.4589	21.5836
sp|P30260|CDC27_HUMAN	S369	Cell division cycle protein 27 homolog OS=Homo sapiens GN=CDC27 PE=1 SV=2	-1.98463	0.00119969	-1.90207	0.312659	4	1	7.729	0.5633	0.317245	0.99562	LSPTITSPPNALP	1	2	13.2849	12.8708	13.1993	15.0878	15.118	13.0884	12.6475	13.2398	18.0904	12.6722	13.9194
sp|Q5SW79|CE170_HUMAN	T914	Centrosomal protein of 170 kDa OS=Homo sapiens GN=CEP170 PE=1 SV=1	-1.99131	0.0043713			4	1	2.175	0.4124	0.869623	1	LREDNKTDEGPDT	1		14.9629	15.1772	14.5458	17.0046	16.7686
sp|Q96AY2|EME1_HUMAN	S111	Crossover junction endonuclease EME1 OS=Homo sapiens GN=EME1 PE=1 SV=2	-1.99207	0.00109237	-1.10384	0.12095	2,3	1	3.285	0.586	0.585777	1	LTHKQLSPEDSSS	2	2	17.4686	17.1275	17.1349	19.322	19.1495	18.8448	18.6995	18.8235	20.9718	19.0921	19.6153
sp|Q32NC0|CR021_HUMAN	S158	UPF0711 protein C18orf21 OS=Homo sapiens GN=C18orf21 PE=1 SV=1	-2.03454	7.21887e-05	0.115862	0.739735	2	1	1.059	0.4958	1.147	1	SGSKGKSPASVFR	1	1	16.7199	16.722	16.8589	18.8375	18.7654	18.1557	17.8774	18.4238	17.5524	18.0192	18.5376
sp|P18887|XRCC1_HUMAN	S266	DNA repair protein XRCC1 OS=Homo sapiens GN=XRCC1 PE=1 SV=2	-2.0428	0.00017098	-0.335522	0.0973435	3,4	1	2.383	0.6058	0.282249	1	KPPAQLSPSVPKR	4	1	19.4204	19.5963	19.6415	21.5874	21.6036	18.231	18.2849	17.9842	18.744	18.4368	18.3257
sp|Q9NXR1|NDE1_HUMAN	S239	Nuclear distribution protein nudE homolog 1 OS=Homo sapiens GN=NDE1 PE=1 SV=2	-2.06718	0.000347408	-0.00889866	0.969753	2,3	1	2.753	0.6709	0.456165	0.99999	RRGLDDSTGGTPL	2	3	16.7492	16.4567	16.562	18.6818	18.6312	18.0956	17.9661	18.4129	17.8158	18.319	18.3664
sp|Q12948|FOXC1_HUMAN	S241	Forkhead box protein C1 OS=Homo sapiens GN=FOXC1 PE=1 SV=3	-2.06725	0.0325151	-1.22901	0.266135	3,4	1	2.596	0.645	0.226302	0.9789	SPPQPLSPAAALG	1	2	12.3467	13.4789	13.6178	14.9845	15.4455	12.6186	15.3333	15.3638	15.9705	15.1114	15.9209
sp|O75376|NCOR1_HUMAN	S2086	Nuclear receptor corepressor 1 OS=Homo sapiens GN=NCOR1 PE=1 SV=2	-2.12014	0.00662203	0.728933	0.404097	4	1	4.021	0.6332	2.63639	0.99455	TFQNSPSALVSTP	1	1		13.2808	13.2381	15.2075	15.5516	15.5944	14.7489	15.4471	13.0956	15.5336	14.9744
sp|P17275|JUNB_HUMAN	S259	Transcription factor jun-B OS=Homo sapiens GN=JUNB PE=1 SV=1	-2.12609	0.00755208	-0.96665	0.0715725	2,3	1	3.032	0.6988	0.913861	1	DATPPVSPINMED	5	11	15.5474	16.2398	16.3209	18.0408	18.2835	19.1042	19.2921	19.2632	20.9652	19.7096	19.8847
sp|Q92766|RREB1_HUMAN	S539	Ras-responsive element-binding protein 1 OS=Homo sapiens GN=RREB1 PE=1 SV=3	-2.15027	0.0025553	0.125036	0.710525	4	1	4.711	0.7262	1.9773	0.99551	ASPGCISPSLPPP	1	1	13.3006	13.2083	13.7084	15.7093	15.4028	16.3851	15.9379	16.1493	15.4624	16.3556	16.2791
sp|O94913|PCF11_HUMAN	S489	Pre-mRNA cleavage complex 2 protein Pcf11 OS=Homo sapiens GN=PCF11 PE=1 SV=3	-2.22839	0.000965643	-1.36045	0.108576	3,4	1	2.714	0.613	1.59788	0.99999	RSPKSRSPIIHSP	2	2	16.8554	16.5853	16.7791	19.1496	18.787	17.8568	17.805	17.8765	20.5172	18.4095	18.693
sp|P22736|NR4A1_HUMAN	S193	Nuclear receptor subfamily 4 group A member 1 OS=Homo sapiens GN=NR4A1 PE=1 SV=1	-2.25323	0.0166439	-1.36744	0.0392734	3,4,5	1	4.73	0.746	0.995227	1	PAFFSFSPPTGPS	2	4	16.0539	16.553	17.218	18.6471	19.076	17.489	17.6272	17.8678	19.8902	18.4466	18.7494
sp|Q14451|GRB7_HUMAN	S76	Growth factor receptor-bound protein 7 OS=Homo sapiens GN=GRB7 PE=1 SV=2	-2.29813	0.00599373	-0.72293	0.00932304	3,4	1	4.399	0.7886	1.28918	0.99998	PFPELCSPPSQSP	2	2	12.9313	13.7889	13.5278	15.6831	15.7452	16.8648	17.2314	17.3139	17.9952	17.8021	17.7816
sp|Q8NC56|LEMD2_HUMAN	S138	LEM domain-containing protein 2 OS=Homo sapiens GN=LEMD2 PE=1 SV=1	-2.31444	0.00723317	-0.59622	0.0817547	3,4	1	2.138	0.5657	0.48004	0.99998	RASVRGSSEEDED	4	4	15.5118	16.0545	15.4113	17.6496	18.2977	18.1314	18.6316	18.0906	19.258	18.7345	18.6496
sp|Q9HCD5|NCOA5_HUMAN	S29	Nuclear receptor coactivator 5 OS=Homo sapiens GN=NCOA5 PE=1 SV=2	-2.33255	0.0163192	-1.20371	0.0646781	3,4	1	1.632	0.3511	1.43997	1	DSRRDRSPIRGSP	2	1	15.7824	14.6569	14.9895	17.7484	17.2025	18.1584	17.8126	17.7986	20.0282	18.845	18.5076
sp|Q8NFH5|NUP53_HUMAN	S259	Nucleoporin NUP53 OS=Homo sapiens GN=NUP35 PE=1 SV=1	-2.35516	0.000476343	-0.816083	0.00155646	2,3,4	1	3.656	0.6989	0.065168	0.99999	DRCALSSPSLAFT	3	3	19.6952	19.6317	19.6716	22.209	21.8336	17.6469	17.5105	17.7612	18.4818	18.3093	18.5757
sp|Q13111|CAF1A_HUMAN	S868	Chromatin assembly factor 1 subunit A OS=Homo sapiens GN=CHAF1A PE=1 SV=2	-2.38504	0.000531802	0.8579	0.0716334	3	1	3.805	0.6778	1.10601	1	SQGTPISLKRKSA	1	1	14.9737	14.9326	14.8786	17.119	17.5076	17.4233	17.6389	17.7123	16.0506	17.0869	17.0633
sp|P35269|T2FA_HUMAN	S385	General transcription factor IIF subunit 1 OS=Homo sapiens GN=GTF2F1 PE=1 SV=2	-2.41711	0.00538664	-0.693973	0.0709967	2,3	1	1.521	0.4878	0.818823	1	GSSRGNSRPGTPS	2	2	15.9956	16.2212	16.8502	18.7159	18.8297	20.7486	20.9256	21.0811	21.9942	21.0973	21.7457
sp|Q14432|PDE3A_HUMAN	S520	cGMP-inhibited 3',5'-cyclic phosphodiesterase A OS=Homo sapiens GN=PDE3A PE=1 SV=3	-2.45526	0.00582252	-1.38217	0.163615	3,4	1	6.069	0.7092	0.306284	0.99999	GALAKISPLSSPC	1	4	16.3155	17.1245	16.7404	19.4132	18.9509	19.7105	19.338	19.9763	22.5809	19.9348	20.6556
sp|Q9Y2K7|KDM2A_HUMAN	T550	Lysine-specific demethylase 2A OS=Homo sapiens GN=KDM2A PE=1 SV=3	-2.48541	0.000911349	0.144668	0.666877	2,3	1	1.945	0.6675	0.708577	1	KPAPRLTPVRPAA	1	2	19.1227	19.4298	19.3997	21.6188	21.9868	19.3848	19.6473	19.8074	18.9195	19.6006	19.8853
sp|Q53H80|AKIR2_HUMAN	S57	Akirin-2 OS=Homo sapiens GN=AKIRIN2 PE=1 SV=2	-2.52274	0.0123831			4	1	3.106	0.5737	2.132	1	FSAAAASPQKYLR	1			12.0942	11.6616	14.2176	14.5837
sp|P49585|PCY1A_HUMAN	S343	Choline-phosphate cytidylyltransferase A OS=Homo sapiens GN=PCYT1A PE=1 SV=2	-2.52955	0.00104723	-1.14473	0.0910595	2,3,4	1	2.964	0.6533	1.14014	0.99999	PFSGKTSPPCSPA	3	6	17.4308	17.3212	17.7886	20.1499	19.9363	19.8515	19.658	19.9687	21.9544	20.2539	20.7042
sp|O95155|UBE4B_HUMAN	S31	Ubiquitin conjugation factor E4 B OS=Homo sapiens GN=UBE4B PE=1 SV=1	-2.53578	0.0133477	-0.818773	0.105579	2,3	1	3.267	0.633	0.506439	0.9967	PTTPLTSPQRENP	2	1	15.9087	17.1634	16.7524	19.053	19.2349	16.4694	16.762	16.834	18.1589	16.8536	17.5093
sp|P53667|LIMK1_HUMAN	S302	LIM domain kinase 1 OS=Homo sapiens GN=LIMK1 PE=1 SV=3	-2.55526	8.33653e-05	-1.1529	0.0409062	3	1	2.115	0.6624	0.889655	1	SCSIDRSPGAGSL	1	1	12.7986	12.6044	12.5948	15.2145	15.2279	14.8355	14.9223	14.5478	16.6086	15.3376	15.8181
sp|Q7Z5J4|RAI1_HUMAN	S1133	Retinoic acid-induced protein 1 OS=Homo sapiens GN=RAI1 PE=1 SV=2	-2.58625	0.00166048	-0.609973	0.0102513	3,4	1	2.239	0.5444	1.35254	1	KTKETDSPSTPGK	2	3	16.0694	16.342	16.4608	18.6292	19.1248	18.2826	18.546	18.6554	19.2024	19.1533	18.9582
sp|P51532|SMCA4_HUMAN	S1417	Transcription activator BRG1 OS=Homo sapiens GN=SMARCA4 PE=1 SV=2	-2.62239	4.81687e-05	-0.806788	0.0573841	2,3,4	1	3.412	0.7209	0.722677	1	RKRKRDSDAGSST	10	10	17.5705	17.4677	17.3799	20.1194	20.0708	19.6984	19.5801	19.6196	21.0456	20.118	20.1548
sp|Q9H2D6|TARA_HUMAN	S1949	TRIO and F-actin-binding protein OS=Homo sapiens GN=TRIOBP PE=1 SV=3	-2.6771	0.0258269	-0.831136	0.186695	2,3	1	4.05	0.7128	0.016506	1	LDYVELSPLTQAS	1	2	15.0341	16.258	16.6196	18.9076	18.3877	18.9196	18.5591	19.0525	20.6759	19.1376	19.211
sp|Q9H3P2|NELFA_HUMAN	S225	Negative elongation factor A OS=Homo sapiens GN=WHSC2 PE=1 SV=3	-2.78419	2.44689e-05	1.859	0.293141	3,4	1	3.327	0.6313	0.132674	1	KQAPFRSPTAPSV	3	3	16.8904	16.8591	17.0122	19.6846	19.7248	20.3708	20.1508	20.1975	15.3093	19.9519	19.8808
sp|O43237|DC1L2_HUMAN	S443	Cytoplasmic dynein 1 light intermediate chain 2 OS=Homo sapiens GN=DYNC1LI2 PE=1 SV=1	-2.78703	0.0458849	-0.783985	0.0161904	2,3,4	1	3.654	0.7299	1.28761	1	LSKKTGSPGSPGA	1	4	14.417	16.605	15.8217	18.1602	18.6431	21.7972	21.9746	21.664	22.9441	22.4045	22.4391
sp|Q6NZY4|ZCHC8_HUMAN	T479	Zinc finger CCHC domain-containing protein 8 OS=Homo sapiens GN=ZCCHC8 PE=1 SV=2	-2.8307	0.000363041	0.318217	0.508819	2,3,4	1	3.182	0.6298	0.452997	1	PPLPRGTPPPVFT	4	5	17.8946	18.1646	18.0995	20.7294	21.0378	21.4081	21.2704	21.2544	20.1214	21.3828	21.474
sp|O00268|TAF4_HUMAN	S543	Transcription initiation factor TFIID subunit 4 OS=Homo sapiens GN=TAF4 PE=1 SV=2	-2.83076	0.0269806	-0.345824	0.45473	3,4	1	6.354	0.7886	0.40465	1	SATLQRSPGVQPQ	2	2	12.6771	13.9249	14.4765	16.3615	16.6857	14.8556	15.3706	14.8799	14.6209	15.68	15.8427
sp|Q9NRA8|4ET_HUMAN	S693	Eukaryotic translation initiation factor 4E transporter OS=Homo sapiens GN=EIF4ENIF1 PE=1 SV=2	-2.84866	0.0264228	0.161765	0.655458	3,4	1	3.912	0.6215	0.20879	0.99997	SITSMLSPSFTPT	1	3	13.1669	12.1516	13.8251	16.2996	15.4934	15.3748	15.2133	15.8025	14.8945	15.1563	15.8544
sp|Q99549|MPP8_HUMAN	S149	M-phase phosphoprotein 8 OS=Homo sapiens GN=MPHOSPH8 PE=1 SV=2	-2.88483	0.0107578			4	1	7.92	0.7737	0.080591	0.99727	ETKEDTSPKKKKK	1		12.9487	14.0511	14.0744	16.797	16.3554
sp|Q9NV56|MRGBP_HUMAN	S191	MRG/MORF4L-binding protein OS=Homo sapiens GN=MRGBP PE=1 SV=1	-2.91445	0.000540499	0.458631	0.410777	2,3	1	3.31	0.616	2.0496	1	KVLTANSNPSSPS	1	2	15.4677	15.7423	15.9373	18.5609	18.6995	19.2142	19.202	18.926	17.6763	19.2073	19.0828
sp|Q9NQW6|ANLN_HUMAN	T636	Actin-binding protein anillin OS=Homo sapiens GN=ANLN PE=1 SV=2	-2.91943	0.000156297			3	1	2.326	0.6505	1.37181	0.99457	RLELKDTSRSDES	2		16.8765	17.0253	17.1957	19.9224	19.9814
sp|P11137|MAP2_HUMAN	T1649	Microtubule-associated protein 2 OS=Homo sapiens GN=MAP2 PE=1 SV=4	-2.9738	0.00157885	-1.24653	0.0551173	5	1	1.71	0.455	1.44756	1	KVAIIRTPPKSPA	1	1	16.6387	15.9371	16.3246	19.3537	19.1941	18.1299	17.7804	18.2532	20.1048	18.5776	19.2208
sp|Q6NXT1|ANR54_HUMAN	S58	Ankyrin repeat domain-containing protein 54 OS=Homo sapiens GN=ANKRD54 PE=1 SV=2	-3.22482	0.00112248	-0.337397	0.0454287	2	1	2.318	0.5759	1.83725	1	GLSGRASGGAQSP	1	2	16.6957	17.1115	17.2926	20.0922	20.4239	19.4879	19.6357	19.7998	19.9344	19.8755	20.1256
sp|O60293|ZC3H1_HUMAN	S949	Zinc finger C3H1 domain-containing protein OS=Homo sapiens GN=ZFC3H1 PE=1 SV=3	-3.28564	0.000272736	-0.278525	0.0437353	2	1	2.093	0.5146	0.617865	1	MMRLDSSPVSSPR	1	2	16.3863	16.615	16.7711	19.7712	19.9817	19.4823	19.4859	19.6799	19.7201	19.8042	19.9593
sp|Q6NZY4|ZCHC8_HUMAN	T492	Zinc finger CCHC domain-containing protein 8 OS=Homo sapiens GN=ZCCHC8 PE=1 SV=2	-3.28636	0.0126643	-0.0814898	0.843411	2,3	1	3.004	0.6596	0.987249	1	PPLPKGTPPLTPS	2	2	12.2172	13.6789	13.5961	16.4216	16.4792	16.252	16.02	16.3972	15.5841	16.5124	16.8172
sp|Q6PGN9|PSRC1_HUMAN	S186	Proline/serine-rich coiled-coil protein 1 OS=Homo sapiens GN=PSRC1 PE=1 SV=1	-3.29633	0.00280491			3	1	2.53	0.6917	0.505629	0.99998	LFPASKSPASSPL	1		15.6492	15.205	16.0633	19.1634	18.7076
sp|Q9H211|CDT1_HUMAN	S93	DNA replication factor Cdt1 OS=Homo sapiens GN=CDT1 PE=1 SV=3	-3.32542	0.00155468	-0.914027	0.170607	3,4,5	1	4.312	0.7263	0.426594	1	DIPACPSPGQKIK	2	3	13.6625	14.0428	13.6047	17.418	16.7728	14.8554	14.7995	15.48	16.9119	15.2052	15.7598
sp|P29966|MARCS_HUMAN	S145	Myristoylated alanine-rich C-kinase substrate OS=Homo sapiens GN=MARCKS PE=1 SV=4	-3.36794	0.00202398	-0.712254	0.0268655	2,3,4	1	3.007	0.6978	0.44698	1	EDGATPSPSNETP	5	7	19.7659	20.4297	20.3301	23.2802	23.8061	22.7461	23.2867	23.3857	23.8852	23.7301	23.94
sp|Q6P6C2|ALKB5_HUMAN	S371	RNA demethylase ALKBH5 OS=Homo sapiens GN=ALKBH5 PE=1 SV=2	-3.37794	0.000651894	0.514215	0.397869	2,3	1	3.701	0.744	0.228269	0.99999	ENYWRKSYESSED	3	2	15.8176	15.8111	16.2104	19.5238	19.1247	17.889	17.6514	17.9511	16.2459	17.7992	17.9038
sp|Q14980|NUMA1_HUMAN	S1991	Nuclear mitotic apparatus protein 1 OS=Homo sapiens GN=NUMA1 PE=1 SV=2	-3.4979	8.64552e-05	0.395189	0.410325	3,4,5	1	4.128	0.6913	0.03916	1	QQRKRVSLEPHQG	8	9	19.785	19.5479	19.655	23.0538	23.2673	22.1066	22.0986	21.9286	20.8435	22.2935	21.8112
sp|P49454|CENPF_HUMAN	S3175	Centromere protein F OS=Homo sapiens GN=CENPF PE=1 SV=2	-3.64653	0.0040117	-0.764974	0.115146	2,3,4	1	2.614	0.6567	0.038002	0.99999	NNLPERSPTDSPR	6	9	17.1149	18.0718	18.2176	21.553	21.3429	22.7382	22.422	22.7213	24.0904	22.8471	23.2389
sp|P49792|RBP2_HUMAN	S955	E3 SUMO-protein ligase RanBP2 OS=Homo sapiens GN=RANBP2 PE=1 SV=2	-0.737213	0.053193	0.601277	0.453863	2,3	1	3.975	0.6638	0.271738	1	PATGILSPRGDDY	3	4	19.3207	18.7388	19.2435	19.8803	19.7962	21.975	21.6675	21.9769	19.8437	21.8526	22.1193
sp|Q9Y3F4|STRAP_HUMAN	S312	Serine-threonine kinase receptor-associated protein OS=Homo sapiens GN=STRAP PE=1 SV=1	-0.255773	0.0546438	-0.137648	0.483995	3,4	1	3.73	0.6314	0.170288	1	VLPEEDSGELAKP	3	4	21.571	21.5697	21.3786	21.7783	21.7462	22.41	22.1857	22.1653	22.7076	22.1853	22.281
sp|Q86YS7|K0528_HUMAN	S643	Uncharacterized protein KIAA0528 OS=Homo sapiens GN=KIAA0528 PE=1 SV=1	-0.195646	0.0452999	-0.153064	0.0527503	3,4,5	1	5.179	0.7611	0.495443	1	SEEIIGSPIPEPR	11	6	19.3283	19.4759	19.452	19.6119	19.6168	19.8238	19.9253	19.9811	20.1245	20.0495	20.0155
sp|Q9P0K7|RAI14_HUMAN	S358	Ankycorbin OS=Homo sapiens GN=RAI14 PE=1 SV=2	-0.305286	0.0690213	0.114783	0.0800833	2	1	1.643	0.5311	1.21009	1	LQAKVASLTLHNK	1	1	17.757	17.4733	17.6249	17.9631	17.8843	17.7855	17.896	17.7645	17.7376	17.6468	17.7172
sp|O60264|SMCA5_HUMAN	T113	SWI/SNF-related matrix-associated actin-dependent regulator of chromatin subfamily A member 5 OS=Homo sapiens GN=SMARCA5 PE=1 SV=1	-0.340558	0.0472311			5	1	2.456	0.5623	2.51411	0.99212	QPAAQKTPTSPLK	1		15.36	15.2354	15.5148	15.72	15.7012
sp|Q6UB99|ANR11_HUMAN	S609	Ankyrin repeat domain-containing protein 11 OS=Homo sapiens GN=ANKRD11 PE=1 SV=3	-0.472841	0.0658366	-0.197732	0.257062	3,4	1	4.165	0.5678	1.42638	0.99539	SLSEKKSPFLSSA	2	1	19.9121	19.6312	19.4839	20.2004	20.0968	19.6454	19.615	19.4176	19.7087	20.0053	19.5572
sp|Q9NR46|SHLB2_HUMAN	S395	Endophilin-B2 OS=Homo sapiens GN=SH3GLB2 PE=1 SV=1	0.545099	0.0458835			2	1	2.074	0.7363	1.3137	1	TYLELLS------	1		12.8543	12.4474	12.8035	12.1653	12.1479
sp|Q9UBP0|SPAST_HUMAN	S268	Spastin OS=Homo sapiens GN=SPAST PE=1 SV=1	3.8017	0.000664143			2,3	1	3.604	0.6171	0.086537	0.99687	GHHRAPSYSGLSM	3		18.9295	18.9694	19.0996	15.5298	14.8658
sp|Q86T82|UBP37_HUMAN	S301	Ubiquitin carboxyl-terminal hydrolase 37 OS=Homo sapiens GN=USP37 PE=1 SV=2	0.410297	0.0680544	0.876061	0.224762	3	1	2.563	0.538	1.55996	1	TPSAKRSLGFLPQ	1	1	15.3745	15.7373	15.5752	15.0764	15.2277	14.9647	14.9142	14.8812	12.8241	14.6867	14.6212
sp|Q96GM5|SMRD1_HUMAN	T33	SWI/SNF-related matrix-associated actin-dependent regulator of chromatin subfamily D member 1 OS=Homo sapiens GN=SMARCD1 PE=1 SV=2	1.45065	0.0472217	0.85602	0.454653	3,4	1	5.556	0.8312	0.554668	1	ALGPGGTPGPPVR	3	2	16.7815	17.5905	17.9449	16.0253	15.9512	14.9883	15.6238	15.0922	12.363	15.6098	15.1634
sp|Q5VUA4|ZN318_HUMAN	S264	Zinc finger protein 318 OS=Homo sapiens GN=ZNF318 PE=1 SV=2	0.498056	0.0346895	1.0314	0.228896	2	1	0.991	0.3946	1.04888	0.99272	KGYSIRSEERSRE	1	1	17.4126	17.4534	17.6905	16.9188	17.1228	17.4304	17.4671	17.456	14.9666	17.1197	17.1731
sp|Q9NY61|AATF_HUMAN	S316	Protein AATF OS=Homo sapiens GN=AATF PE=1 SV=1	0.237035	0.0544887	-0.86316	0.326499	4	1	3.283	0.6168	3.3965	1	TKPNAGSEEISSE	1	1	15.3541	15.1688	15.3375	15.0355	15.064	16.3373	16.6166	16.1382	18.7342	16.3008	16.6466
sp|Q15468|STIL_HUMAN	S1011	SCL-interrupting locus protein OS=Homo sapiens GN=STIL PE=1 SV=2	0.743052	0.00731837			3	1	1.343	0.382	1.45342	1	LGVKIDSPTKVKK	1		19.0053	19.1074	18.9051	18.1484	18.3774
sp|Q9UHB6|LIMA1_HUMAN	S362	LIM domain and actin-binding protein 1 OS=Homo sapiens GN=LIMA1 PE=1 SV=1	-0.315329	0.0689279	-0.082509	0.675325	3,4	1	3.795	0.7159	0.53515	1	VHPKPLSPDSRAS	12	11	23.9236	24.1326	23.8492	24.2443	24.3232	24.995	25.0195	24.8206	25.3454	24.9821	24.7552
sp|P47736|RPGP1_HUMAN	S484	Rap1 GTPase-activating protein 1 OS=Homo sapiens GN=RAP1GAP PE=1 SV=2	-0.104471	0.0580053	0.0407565	0.630591	2,3,4,5	1	2.501	0.6979	0.257645	0.99998	LIVPGKSPTRKKS	7	9	22.0704	22.0261	21.9869	22.1111	22.1535	21.0115	20.8538	20.911	20.761	20.9709	20.9222
sp|Q8IZ21|PHAR4_HUMAN	S291	Phosphatase and actin regulator 4 OS=Homo sapiens GN=PHACTR4 PE=1 SV=1	-0.316054	0.0547816	-0.123348	0.577772	4,5	1	4.912	0.782	1.52776	1	TLLSKPSPPLPPK	2	3	16.4963	16.7591	16.5605	16.9021	16.9406	16.1351	15.6289	15.6883	15.6876	16.0688	16.066
sp|Q8N3D4|EH1L1_HUMAN	S310	EH domain-binding protein 1-like protein 1 OS=Homo sapiens GN=EHBP1L1 PE=1 SV=2	-0.291614	0.0499221	0.00317476	0.956042	3,4,5	1	3.406	0.5706	0.050888	1	PRLRKGSDALRPP	4	6	21.0908	21.1095	20.8889	21.3099	21.3329	20.4408	20.4643	20.392	20.5188	20.4219	20.3469
sp|Q8N0Z3|SPICE_HUMAN	T235	Spindle and centriole-associated protein 1 OS=Homo sapiens GN=SPICE1 PE=1 SV=1	-1.06902	0.0542035	0.00905185	0.943948	3,4	1	2.171	0.5076	2.14559	0.99999	ATQSQITPPGTPS	1	2	13.0617	12.6829	13.6016	14.122	14.2469	15.9928	15.8694	15.7325	15.7116	16.0345	15.8214
sp|Q69YN4|VIR_HUMAN	T1708	Protein virilizer homolog OS=Homo sapiens GN=KIAA1429 PE=1 SV=2	1.08432	0.00183058	0.735277	0.240088	2	1	1.978	0.5182	0.170565	1	SQNRFFTPPASKG	8	10	23.1965	23.1482	23.279	22.0023	22.2449	22.3228	22.2431	22.4234	20.5336	22.0928	22.1571
sp|Q9Y3X0|CCDC9_HUMAN	T83	Coiled-coil domain-containing protein 9 OS=Homo sapiens GN=CCDC9 PE=1 SV=1	-0.989907	0.0545418	-0.238135	0.00261578	3,4	1	1.876	0.42	1.46932	0.99656	SRRSPGTPRPPGA	1	2	17.9223	17.0655	17.5083	18.5477	18.4295	17.8068	17.7854	17.8186	18.1102	18.0036	18.0114
sp|O15488|GLYG2_HUMAN	S468	Glycogenin-2 OS=Homo sapiens GN=GYG2 PE=1 SV=2	-0.199747	0.0712639	-0.22071	0.221389	2,3,4	1	2.248	0.4791	1.35126	1	EKVKELSPEEERR	4	5	20.5367	20.3617	20.3925	20.6013	20.6587	20.509	20.4129	20.3178	20.9183	20.4916	20.492
sp|Q7Z460|CLAP1_HUMAN	S688	CLIP-associating protein 1 OS=Homo sapiens GN=CLASP1 PE=1 SV=1	1.1239	0.0710597	0.611236	0.330914	3,4	1	3.887	0.6838	0.612756	0.99609	AGSRSSSPGKLLG	2	1	21.4572	20.4861	20.6197	19.888	19.5729	19.6733	19.6178	19.3195	17.9316	19.7964	19.0488
sp|O75822|EIF3J_HUMAN	T109	Eukaryotic translation initiation factor 3 subunit J OS=Homo sapiens GN=EIF3J PE=1 SV=2	-0.220794	0.0696266	-0.0327222	0.818858	2,3,4,5	1	3.524	0.6725	0.052865	1	EEPKVLTPEEQLA	34	33	23.9182	24.1092	24.0815	24.2289	24.2853	25.3975	25.4799	25.6341	25.6048	25.3132	25.6917
sp|Q8TD19|NEK9_HUMAN	S331	Serine/threonine-protein kinase Nek9 OS=Homo sapiens GN=NEK9 PE=1 SV=2	-0.243685	0.0646969	-0.295854	0.0517092	2,3	1	5.191	0.76	1.4644	1	PTKRPRSSTVTEA	3	5	19.9172	19.9942	19.7882	20.191	20.0961	19.3794	19.3095	19.1873	19.7473	19.4284	19.588
sp|Q9Y2U8|MAN1_HUMAN	S840	Inner nuclear membrane protein Man1 OS=Homo sapiens GN=LEMD3 PE=1 SV=2	-0.311639	0.0719534	-0.197936	0.243608	2	1	2.066	0.6065	1.5411	1	VYVKCLSPEYAGK	1	1	18.3113	18.2297	18.0296	18.5514	18.4524	17.5271	17.3	17.5823	17.8783	17.4769	17.648
sp|Q8NFD5|ARI1B_HUMAN	S502	AT-rich interactive domain-containing protein 1B OS=Homo sapiens GN=ARID1B PE=1 SV=2	-1.04704	0.0307343	-0.33971	0.248462	2,3	1	2.717	0.6526	0.225946	1	RSHPAMSPGTPGP	8	10	20.3004	19.7371	20.1759	21.3301	20.9063	21.381	20.8033	21.365	21.6529	21.1949	21.7207
sp|Q02086|SP2_HUMAN	S371	Transcription factor Sp2 OS=Homo sapiens GN=SP2 PE=1 SV=3	-0.526851	0.0361827	-1.47143	0.0533716	3,4	1	4.715	0.606	1.22395	1	TVLVQDSPPATAA	2	2	14.6153	14.3472	14.6389	15.1693	14.952	14.6046	16.1694	15.4094	17.4115	16.3766	16.8096
sp|P46013|KI67_HUMAN	S1496	Antigen KI-67 OS=Homo sapiens GN=MKI67 PE=1 SV=2	-1.85167	0.00806554			3	1	1.689	0.6353	1.56425	1	TKIACRSQPDPVD	1		14.883	15.2869	15.3804	16.7429	17.3273
sp|Q8IWW6|RHG12_HUMAN	S201	Rho GTPase-activating protein 12 OS=Homo sapiens GN=ARHGAP12 PE=1 SV=1	-0.24113	0.0459699	-0.347334	0.206874	2,3	1	4.081	0.8027	1.02707	1	QEQSCDSAGEGSE	4	3	18.4209	18.3111	18.2249	18.5592	18.561	18.4396	18.4184	18.8555	19.0684	18.5567	19.1304
sp|Q9P225|DYH2_HUMAN	T616	Dynein heavy chain 2, axonemal OS=Homo sapiens GN=DNAH2 PE=1 SV=3	2.41224	0.000978414			2	1	0.958	0.2735	1.46386	1	CIRRLDTPLLRIS	1		17.5813	17.4686	17.6421	14.9193	15.3842
sp|Q9UGR2|Z3H7B_HUMAN	S588	Zinc finger CCCH domain-containing protein 7B OS=Homo sapiens GN=ZC3H7B PE=1 SV=1	-0.287984	0.0510037	-0.178018	0.277323	3	1	2.826	0.5916	2.92127	0.99999	SKGTKDSPSVCSN	1	1	19.7213	19.7638	19.5348	19.9493	19.9732	18.6758	18.5878	18.4471	18.9558	18.7654	18.5236
sp|P46013|KI67_HUMAN	T1315	Antigen KI-67 OS=Homo sapiens GN=MKI67 PE=1 SV=2	1.64933	0.0296731	2.37579	0.00853787	2,3,4,5	1	3.247	0.6674	0.844926	1	IIIFVGTPVQKLD	8	8	21.8156	22.7029	22.4498	20.3404	21.0065	21.5062	21.9679	21.9417	18.5145	20.0725	19.7014
sp|Q13049|TRI32_HUMAN	S335	E3 ubiquitin-protein ligase TRIM32 OS=Homo sapiens GN=TRIM32 PE=1 SV=2	0.380032	0.0717159	0.0985732	0.678645	2,3	1	3.897	0.7715	0.390352	1	PEEVVASPRASPA	7	6	19.3733	19.3005	19.6328	19.1209	18.9901	18.0635	18.1863	18.3129	17.6941	18.1681	18.4048
sp|Q13905|RPGF1_HUMAN	S281	Rap guanine nucleotide exchange factor 1 OS=Homo sapiens GN=RAPGEF1 PE=1 SV=3	-0.169558	0.0354947	-0.206287	0.184498	2,3	1	3.502	0.6082	0.889435	1	IRVVDNSPPPALP	4	5	18.6403	18.5441	18.5598	18.7859	18.716	19.2944	19.1109	19.1349	19.6164	19.2595	19.2832
sp|Q9NYV4|CDK12_HUMAN	T514	Cyclin-dependent kinase 12 OS=Homo sapiens GN=CDK12 PE=1 SV=2	-0.412189	0.0214203	-0.155611	0.314115	3,4,5	1	2.608	0.5314	0.965399	1	LKEEIVTPKETET	3	3	17.9015	18.0379	17.8511	18.2631	18.4215	20.5333	20.5457	20.3138	20.8446	20.508	20.507
sp|Q9NP74|PALMD_HUMAN	T342	Palmdelphin OS=Homo sapiens GN=PALMD PE=1 SV=1	1.09657	0.0667887	0.933064	0.24828	2,4,5	1	3.607	0.6925	1.56849	1	AEEKLHTPQKRLM	4	5	22.0986	21.4206	21.1776	20.6801	20.258	20.0398	19.8599	19.8331	17.6225	19.861	19.4501
sp|P42566|EPS15_HUMAN	T777	Epidermal growth factor receptor substrate 15 OS=Homo sapiens GN=EPS15 PE=1 SV=2	-0.307388	0.0462542	-0.142093	0.31705	3,4	1	1.609	0.5755	0.44555	0.99999	LPPKIGTPTRPCP	7	6	21.3673	21.4693	21.2196	21.6596	21.6592	21.4855	21.2135	21.3007	21.5086	21.2965	21.6208
sp|O75970|MPDZ_HUMAN	S1194	Multiple PDZ domain protein OS=Homo sapiens GN=MPDZ PE=1 SV=2	1.56077	0.00732542	0.427052	0.486293	2,3	1	2.623	0.5953	1.16567	1	KHVLEDSPAGKNG	2	1	21.2658	21.3662	20.9601	19.395	19.8782	16.7979	17.3691	16.716	15.538	17.2799	16.784
sp|P18858|DNLI1_HUMAN	S51	DNA ligase 1 OS=Homo sapiens GN=LIG1 PE=1 SV=1	0.218974	0.0585303	0.169861	0.515577	2,3,4,5	1	4.892	0.7022	0.006944	1	VVSESDSPVKRPG	12	7	24.3789	24.5391	24.5212	24.216	24.3056	21.9932	22.0415	22.0931	21.4214	22.2221	21.9746
sp|Q9UP95|S12A4_HUMAN	S51	Solute carrier family 12 member 4 OS=Homo sapiens GN=SLC12A4 PE=1 SV=2	0.578338	0.0698932	0.296329	0.288399	2,3	1	2.794	0.6178	0.467007	1	ESSPFLSPLEASR	1	1	18.1269	18.5225	18.6463	17.9255	17.7816	20.048	19.9619	20.3667	20.2264	19.5197	19.7414
sp|Q8WWI1|LMO7_HUMAN	S960	LIM domain only protein 7 OS=Homo sapiens GN=LMO7 PE=1 SV=3	-0.779749	0.0710457	-0.689724	0.204442	3,4,5	1	4.49	0.7342	0.90351	1	VSTPAPSPDASQL	5	5	16.8185	16.0853	16.4763	17.3431	17.1365	17.6105	17.3977	17.2462	18.9919	17.6159	17.7158
sp|Q5THJ4|VP13D_HUMAN	S930	Vacuolar protein sorting-associated protein 13D OS=Homo sapiens GN=VPS13D PE=1 SV=1	1.1106	0.0658715			3	1	2.537	0.3879	1.54455	0.99995	RGSLQDSVMNLTQ	1		13.8359	12.9815	13.7818	12.2053	12.6397
sp|Q9H7Z6|KAT8_HUMAN	T418	Histone acetyltransferase KAT8 OS=Homo sapiens GN=KAT8 PE=1 SV=2	0.0835447	0.0536822			3	1	2.587	0.3595	1.61034	1	QHVICVTPKLVEE	1		15.7778	15.8269	15.848	15.7297	15.7383
sp|Q9Y4H2|IRS2_HUMAN	S704	Insulin receptor substrate 2 OS=Homo sapiens GN=IRS2 PE=1 SV=2	0.293649	0.0466739	0.475694	0.0229323	3	1	2.557	0.5354	0.04672	1	AAAAVPSAGPAGP	1	1	15.8197	15.9746	16.0568	15.6582	15.6552	14.9676	15.1776	14.9301	14.6524	14.334	14.6619
sp|Q9C0D5|TANC1_HUMAN	S97	Protein TANC1 OS=Homo sapiens GN=TANC1 PE=1 SV=3	2.72395	0.020248			3	1	1.175	0.4834	1.55316	0.99566	KPKYVESPRVPGD	1		17.4719	16.2333	16.8062	14.6323	13.5941
sp|Q9UBP0|SPAST_HUMAN	T292	Spastin OS=Homo sapiens GN=SPAST PE=1 SV=1	3.93941	0.00122867			3,4	1	3.315	0.5765	2.59651	1	PTTHKGTPKTNRT	2		21.5098	21.2454	21.5738	17.906	17.1012
sp|Q9NT62|ATG3_HUMAN	T20	Ubiquitin-like-conjugating enzyme ATG3 OS=Homo sapiens GN=ATG3 PE=1 SV=1	1.223	0.00619001	0.625309	0.281437	3	1	3.515	0.5574	1.84635	1	EVAEYLTPVLKES	2	2	17.9581	18.1221	18.2603	16.7079	17.0732	15.0194	14.6057	14.5433	13.1706	14.3446	14.7773
sp|Q9H7N4|SFR19_HUMAN	S498	Splicing factor, arginine/serine-rich 19 OS=Homo sapiens GN=SCAF1 PE=1 SV=3	-0.784943	0.0468864	-0.840737	0.176013	3,4	1	3.017	0.7207	1.73258	0.99998	ERYRQRSPSPAPA	2	2	17.997	18.4067	18.6329	19.1244	19.1365	18.6038	18.3216	18.242	20.1637	18.452	19.0738
sp|P35568|IRS1_HUMAN	S1078	Insulin receptor substrate 1 OS=Homo sapiens GN=IRS1 PE=1 SV=1	-0.0917546	0.0729746	-0.17151	0.2663	3	1	2.559	0.6503	2.40696	1	FTRVNLSPNRNQS	2	2	20.7481	20.6943	20.6626	20.7797	20.8071	21.3585	21.3648	21.2802	21.3404	21.7625	21.4151
sp|O95983|MBD3_HUMAN	S56	Methyl-CpG-binding domain protein 3 OS=Homo sapiens GN=MBD3 PE=1 SV=1	2.3289	0.0542755			2	1	1.843	0.5241	1.03364	1	ARYLGGSMDLSTF	1		16.4867	15.1088	17.0723	14.0172	13.7702
sp|Q96FF9|CDCA5_HUMAN	S83	Sororin OS=Homo sapiens GN=CDCA5 PE=1 SV=1	1.52616	0.0112908	1.48537	0.00422398	2,3	1	2.283	0.4446	1.54119	1	RRSPRISFFLEKE	2	2	18.4629	18.9762	18.675	16.9187	17.4384	18.9176	18.9325	18.6335	16.9464	17.7561	17.325
sp|Q9H7P9|PKHG2_HUMAN	T445	Pleckstrin homology domain-containing family G member 2 OS=Homo sapiens GN=PLEKHG2 PE=1 SV=3	-1.81119	0.00409726	-0.765858	0.0775613	4	1	1.507	0.4992	2.24705	1	PVLEPLTPPLGSP	1	1	17.8117	17.4593	17.6855	19.7097	19.2169	19.4924	19.2403	19.283	20.7186	19.6772	19.9174
sp|O75147|OBSL1_HUMAN	S232	Obscurin-like protein 1 OS=Homo sapiens GN=OBSL1 PE=1 SV=4	-1.01814	0.0539116	-0.163563	0.816626	5	1	3.456	0.6027	2.11103	1	VHQPPESPPADPD	1	1	15.4166	15.2327	14.6711	16.3375	15.9124	15.4918	15.5714	14.2808	16.2321	15.1229	14.4796
sp|O94964|SOGA1_HUMAN	S1244	Protein SOGA1 OS=Homo sapiens GN=SOGA1 PE=1 SV=2	1.27374	0.00155168			2	1	1.16	0.4509	1.43494	0.9999	STTTRDSPVLRNI	1		17.2372	17.3661	17.2668	15.8785	16.1541
sp|Q6P996|PDXD1_HUMAN	T414	Pyridoxal-dependent decarboxylase domain-containing protein 1 OS=Homo sapiens GN=PDXDC1 PE=1 SV=2	0.303601	0.0565805	0.623395	0.361185	2,3	1	4.332	0.795	2.26639	1	VPVPNMTPSGVGR	5	5	19.1718	19.2647	19.4348	19.0057	18.9679	19.91	19.7699	20.0152	18.0732	19.8542	19.8976
sp|Q16890|TPD53_HUMAN	T146	Tumor protein D53 OS=Homo sapiens GN=TPD52L1 PE=1 SV=1	1.08656	0.0631844			4	1	2.636	0.5747	0.175286	1	AMRNSPTFKSFEE	2		18.5498	17.5825	17.8783	16.8204	17.0136
sp|P57059|SIK1_HUMAN	S575	Serine/threonine-protein kinase SIK1 OS=Homo sapiens GN=SIK1 PE=1 SV=2	0.611559	0.0472823	0.144764	0.424209	3	1	3.194	0.5855	0.5341	1	QEGRRASDTSLTQ	1	1	14.4303	14.2522	14.7494	13.8598	13.8716	16.7414	16.6105	16.6582	16.2246	16.7614	16.5898
sp|Q99638|RAD9A_HUMAN	S387	Cell cycle checkpoint control protein RAD9A OS=Homo sapiens GN=RAD9A PE=1 SV=1	-1.02693	0.0483467	-0.593494	0.22532	2,3	1	3.458	0.7909	1.57434	1	PVLAEDSEGEG--	1	2	13.1317	13.8564	13.8837	14.6722	14.6296	16.6589	16.4836	16.7244	17.9764	16.5792	17.0917
sp|O95453|PARN_HUMAN	S628	Poly(A)-specific ribonuclease PARN OS=Homo sapiens GN=PARN PE=1 SV=1	0.587653	0.0592975	0.556048	0.364489	3	1	3.216	0.7373	1.23015	1	GSISKNSPATLFE	2	1	18.0573	18.3399	18.5817	17.6961	17.7812	16.3863	16.4287	16.8039	14.93	16.5602	16.4605
sp|Q6ZRF8|RN207_HUMAN	S387	RING finger protein 207 OS=Homo sapiens GN=RNF207 PE=1 SV=2	0.658638	0.0736216			3	1	1.888	0.455	4.02503	1	TGPHCPSPVGKMS	1		16.8645	16.5058	16.2474	15.7763	15.9849
sp|Q9H8M2|BRD9_HUMAN	T103	Bromodomain-containing protein 9 OS=Homo sapiens GN=BRD9 PE=1 SV=2	0.190704	0.0264848	0.54521	0.164877	3,4	1	4.122	0.762	0.048835	1	EREHCDTEGEADD	7	6	19.9334	19.9276	19.8445	19.673	19.7492	20.5406	20.7173	20.3993	19.4356	20.4908	20.0952
sp|Q96HB5|CC120_HUMAN	S376	Coiled-coil domain-containing protein 120 OS=Homo sapiens GN=CCDC120 PE=1 SV=1	-0.21634	0.014133	-0.0461709	0.713435	3,4	1	3.685	0.6611	2.12851	1	AGGGAGSPPAPLA	4	5	17.2279	17.3091	17.2595	17.5204	17.4432	18.1737	18.0629	17.9151	18.1684	17.9179	18.2038
sp|Q86VM9|ZCH18_HUMAN	S78	Zinc finger CCCH domain-containing protein 18 OS=Homo sapiens GN=ZC3H18 PE=1 SV=2	-0.214401	0.0488075			3	1	0.982	0.3096	2.36053	0.99986	RASEPKSQDQDSE	1		15.59	15.6278	15.7602	15.8688	15.8787
sp|P60468|SC61B_HUMAN	S63	Protein transport protein Sec61 subunit beta OS=Homo sapiens GN=SEC61B PE=1 SV=2	1.30787	0.00824554			3	1	1.228	0.2419	1.51364	0.99999	RFYTEDSPGLKVG	1		17.8397	18.2138	18.0524	16.5189	16.9359
sp|Q13671|RIN1_HUMAN	S609	Ras and Rab interactor 1 OS=Homo sapiens GN=RIN1 PE=1 SV=4	1.1637	0.0235331			2	1	1.969	0.3677	0.687209	1	VQELRRSLSLWEQ	1		14.3771	14.4806	14.9149	13.1989	13.6554
sp|P23588|IF4B_HUMAN	S459	Eukaryotic translation initiation factor 4B OS=Homo sapiens GN=EIF4B PE=1 SV=2	-0.438014	0.0636215	-0.364356	0.208001	4,5	1	3.084	0.6327	0.114031	0.99018	KEEDCHSPTSKPP	5	3	19.8546	19.574	19.4666	20.0305	20.109	16.9969	17.4496	17.1797	17.9796	17.4041	17.3354
sp|Q2M2I8|AAK1_HUMAN	T389	AP2-associated protein kinase 1 OS=Homo sapiens GN=AAK1 PE=1 SV=3	2.08796	0.00493395	1.24095	0.16087	2,3,4	1	4.95	0.7821	0.697403	1	PIQPALTPRKRAT	4	2	17.8012	18.1815	18.2079	15.6786	16.2725	17.185	17.4556	17.477	14.7223	17.0571	16.6152
sp|Q641Q2|FA21A_HUMAN	S238	WASH complex subunit FAM21A OS=Homo sapiens GN=FAM21A PE=1 SV=3	-0.284912	0.0535434	-0.174348	0.825192	4,5	2	4.179	0.7822	0.220505	1	EDFAHHSDNEQNR	1	2	15.5972	15.4427	15.3547	15.7634	15.7361	17.2329	17.1086	17.1492	18.8072	16.4712	16.7354
sp|Q5SNT6|FA21B_HUMAN	S150	WASH complex subunit FAM21B OS=Homo sapiens GN=FAM21B PE=1 SV=2	-0.284912	0.0535434	-0.174348	0.825192	4,5	2	4.179	0.7822	0.220505	1	EDFAHHSDNEQNR	1	2	15.5972	15.4427	15.3547	15.7634	15.7361	17.2329	17.1086	17.1492	18.8072	16.4712	16.7354
sp|P78345|RPP38_HUMAN	T69	Ribonuclease P protein subunit p38 OS=Homo sapiens GN=RPP38 PE=1 SV=2	-0.252896	0.0719229			3	1	1.333	0.3391	1.36312	1	KKKKNKTPFLKKE	1		18.4607	18.689	18.6374	18.8153	18.8819
sp|P17036|ZNF3_HUMAN	T165	Zinc finger protein 3 OS=Homo sapiens GN=ZNF3 PE=1 SV=3	2.29309	0.000886532			4	1	1.849	0.4759	2.88074	1	TVEEKLTPRGERS	1		19.9696	20.0965	19.9754	17.5037	17.9378
sp|O94806|KPCD3_HUMAN	S30	Serine/threonine-protein kinase D3 OS=Homo sapiens GN=PRKD3 PE=1 SV=1	-0.379867	0.0558872	-0.996689	0.253637	3,4	1	3.871	0.7344	0.772419	0.98902	PAASPCSSPKTGL	2	2	16.3578	16.2289	16.5234	16.8293	16.6704	13.3622	13.4925	13.9832	15.6725	13.2267	14.9287
sp|Q04725|TLE2_HUMAN	S297	Transducin-like enhancer protein 2 OS=Homo sapiens GN=TLE2 PE=1 SV=2	0.514715	0.0106702			3	1	2.429	0.6134	1.02432	0.99818	LNDLPASTPASKS	1		14.1267	14.0843	14.2467	13.7247	13.551
sp|Q9UJW8|ZN180_HUMAN	S208	Zinc finger protein 180 OS=Homo sapiens GN=ZNF180 PE=1 SV=2	2.22473	0.0464989			3	1	2.012	0.5442	2.46054	0.99607	NSSLFSSPVIPIR	1		12.1836	13.4059	13.633	11.32	10.3789
sp|P62995|TRA2B_HUMAN	S158	Transformer-2 protein homolog beta OS=Homo sapiens GN=TRA2B PE=1 SV=1	-0.149315	0.0712854	-0.101717	0.435622	3,4	1	3.481	0.6044	1.25433	1	DQQSRRSRGFAFV	2	1	18.3488	18.4826	18.4553	18.5597	18.5967	17.4845	17.4862	17.786	17.7592	17.5651	17.7375
sp|Q16512|PKN1_HUMAN	S562	Serine/threonine-protein kinase N1 OS=Homo sapiens GN=PKN1 PE=1 SV=2	-0.189196	0.0507385	-0.34785	0.139758	2,3,4	1	3.788	0.631	1.36234	1	GTDSDSSPQKSSR	6	4	21.679	21.7739	21.8381	21.9586	21.9471	21.8765	22.0651	21.9429	22.6694	22.0981	22.1606
sp|P54278|PMS2_HUMAN	S588	Mismatch repair endonuclease PMS2 OS=Homo sapiens GN=PMS2 PE=1 SV=2	0.219128	0.0722424			4	1	2.376	0.2908	1.76297	0.99655	EEILSSSDICQKL	1		16.7428	16.7401	16.5681	16.4243	16.5048
sp|Q9P0W5|SCHI1_HUMAN	S117	Schwannomin-interacting protein 1 OS=Homo sapiens GN=SCHIP1 PE=1 SV=1	-0.257409	0.0559441	-0.181532	0.356317	2,3,4,5	1	2.554	0.6014	0.195141	1	GYRDDRSPAREPG	14	10	19.9904	19.9613	19.7822	20.1545	20.1829	19.472	19.2028	19.1554	19.7442	19.2912	19.3393
sp|Q01151|CD83_HUMAN	T198	CD83 antigen OS=Homo sapiens GN=CD83 PE=1 SV=1	-0.689268	0.0557579			5	1	1.367	0.2465	3.51441	0.98755	KHLGLVTPHKTEL	1		16.0037	15.5779	15.4207	16.3192	16.3942
sp|O14907|TX1B3_HUMAN	S61	Tax1-binding protein 3 OS=Homo sapiens GN=TAX1BP3 PE=1 SV=2	-0.264651	0.055249	-0.282397	0.124645	2,3,4	1	4.455	0.7307	0.029654	1	IYVTRVSEGGPAE	2	3	20.0803	19.9821	19.8503	20.2218	20.2494	20.1837	20.2886	20.1799	20.7817	20.3416	20.3762
sp|Q9H501|ESF1_HUMAN	S735	ESF1 homolog OS=Homo sapiens GN=ESF1 PE=1 SV=1	1.27616	0.0347783	1.43674	0.026559	3,5	1	1.883	0.5146	2.29633	1	VEHQNLSKKKKKQ	2	1	19.8532	20.6171	20.2574	18.7008	19.232	18.7223	19.1915	19.0198	16.7607	18.0477	17.8149
sp|Q8WUZ0|BCL7C_HUMAN	S126	B-cell CLL/lymphoma 7 protein family member C OS=Homo sapiens GN=BCL7C PE=1 SV=3	-0.670987	0.0730507	-0.987544	0.0718555	3,4	1	3.314	0.6443	1.50541	1	QPSRPVSPAGPPE	1	2	13.5375	13.5885	13.0114	14.1402	13.96	16.0103	15.9615	15.1492	17.2836	16.425	16.375
sp|Q01433|AMPD2_HUMAN	S208	AMP deaminase 2 OS=Homo sapiens GN=AMPD2 PE=1 SV=2	-0.221948	0.0645397	-0.0911365	0.748267	2,3,4	1	1.7	0.5779	1.47089	1	EGQGDRSLRERDV	3	2	18.2062	18.3058	18.4105	18.5494	18.5095	19.7074	19.5212	19.9662	19.986	19.3659	20.1163
sp|P19838|NFKB1_HUMAN	S893	Nuclear factor NF-kappa-B p105 subunit OS=Homo sapiens GN=NFKB1 PE=1 SV=2	-0.160344	0.0713533	-0.256951	0.503027	3,4	1	5.557	0.7494	2.2099	1	VIQAASSPVKTTS	4	4	18.9913	18.876	18.8575	19.0987	19.0385	18.3558	18.2198	18.4796	19.1527	17.9794	18.694
sp|Q07157|ZO1_HUMAN	T363	Tight junction protein ZO-1 OS=Homo sapiens GN=TJP1 PE=1 SV=3	-0.934162	0.00675382	-0.678419	0.172997	2,4	1	1.939	0.5254	1.05873	1	KHADDHTPKTVEE	3	1	16.5068	16.745	16.6001	17.6946	17.4084	16.8365	16.6712	17.1461	18.1295	16.8276	17.7321
sp|Q9C0C2|TB182_HUMAN	S691	182 kDa tankyrase-1-binding protein OS=Homo sapiens GN=TNKS1BP1 PE=1 SV=4	-0.557401	0.0458202	-0.732534	0.140338	2,3	1	3.235	0.6894	0.972441	1	LDDLLASPPPSGG	6	4	18.9689	18.9857	19.3121	19.7647	19.528	18.5816	18.4763	18.8246	20.095	18.7906	19.1945
sp|Q13470|TNK1_HUMAN	S96	Non-receptor tyrosine-protein kinase TNK1 OS=Homo sapiens GN=TNK1 PE=1 SV=3	0.830715	0.00106778	0.504178	0.237116	2,3,4	1	2.981	0.662	0.825036	0.99997	PTLPSDSPRHLPE	4	3	21.6303	21.6049	21.5685	20.688	20.853	20.7804	20.6972	20.4477	19.5215	20.7294	20.1619
sp|Q15911|ZFHX3_HUMAN	S1347	Zinc finger homeobox protein 3 OS=Homo sapiens GN=ZFHX3 PE=1 SV=2	-0.363003	0.05914	-0.214997	0.522329	3,4	1	2.062	0.6608	1.73127	1	SGDLKPSPADPGS	1	2	15.2348	15.471	15.1602	15.6274	15.6759	16.5816	15.9225	16.5121	16.9937	16.2533	16.4141
sp|Q9UHB9|SRP68_HUMAN	S267	Signal recognition particle 68 kDa protein OS=Homo sapiens GN=SRP68 PE=1 SV=2	-0.0901339	0.0485627	-0.220439	0.19576	3	1	1.719	0.3089	0.476516	1	MQMRLRSGGTEGL	1	1	18.976	18.9024	18.9522	19.0335	19.0338	16.7433	16.8788	17.129	17.1822	16.971	17.2593
sp|O14523|C2C2L_HUMAN	S374	C2 domain-containing protein 2-like OS=Homo sapiens GN=C2CD2L PE=1 SV=3	-0.22722	0.055545	-0.133604	0.480662	3	1	3.065	0.6894	1.0507	0.99998	ATLPVGSPSRPLS	2	1	16.1587	15.9773	15.9977	16.2835	16.2601	16.0036	15.9235	15.8141	16.3717	15.8571	15.9132
sp|Q8IX03|KIBRA_HUMAN	S962	Protein KIBRA OS=Homo sapiens GN=WWC1 PE=1 SV=1	0.336003	0.00823906			4	1	1.719	0.2862	2.14741	1	PPFVRNSLERRSV	1		16.2821	16.3651	16.3649	15.9475	16.0552
sp|Q5JSZ5|PRC2B_HUMAN	S745	Protein PRRC2B OS=Homo sapiens GN=PRRC2B PE=1 SV=2	-1.29538	0.0129265	-0.850211	0.0437879	3,4	1	4.502	0.6879	0.898152	1	DSPPVWSPEGYMA	6	3	19.3639	19.0345	19.4844	20.8181	20.3612	19.3618	19.0267	19.4914	20.5581	19.6714	20.2011
sp|Q5JSZ5|PRC2B_HUMAN	S939	Protein PRRC2B OS=Homo sapiens GN=PRRC2B PE=1 SV=2	-0.119525	0.0553818			4	1	1.241	0.4166	2.27322	1	TGRTRRSGPIKKP	2		20.784	20.8027	20.8823	20.9486	20.9365
sp|Q6P2E9|EDC4_HUMAN	S585	Enhancer of mRNA-decapping protein 4 OS=Homo sapiens GN=EDC4 PE=1 SV=1	-0.205468	0.0748952	-0.192483	0.107013	3,4,5	1	4.126	0.635	1.73197	0.99695	ADFLSLSSETKPK	5	8	18.9764	19.0957	19.1675	19.3205	19.2501	21.2133	21.0773	21.0403	21.3126	21.4302	21.1655
sp|Q9UKS6|PACN3_HUMAN	S319	Protein kinase C and casein kinase substrate in neurons protein 3 OS=Homo sapiens GN=PACSIN3 PE=1 SV=2	-0.135904	0.0751605	-0.31661	0.155795	2,3,4	1	3.427	0.7683	0.188809	1	KEKGGRSPDEVTL	11	10	20.6576	20.678	20.7774	20.8172	20.8633	21.6229	21.8042	21.5151	22.2708	21.8926	21.7286
sp|Q9Y6V7|DDX49_HUMAN	T127	Probable ATP-dependent RNA helicase DDX49 OS=Homo sapiens GN=DDX49 PE=1 SV=1	-0.288845	0.0556668	-0.288028	0.201118	3,4	1	3.39	0.5889	1.03116	1	PHVVIATPGRLAD	3	3	18.9427	18.904	18.7329	19.2099	19.0876	19.2012	18.9469	18.9577	19.6586	19.1163	19.195
sp|P78559|MAP1A_HUMAN	S2449	Microtubule-associated protein 1A OS=Homo sapiens GN=MAP1A PE=1 SV=6	-0.3739	0.0751154	-0.193672	0.592234	3,4	1	2.987	0.6425	1.09264	0.99994	PHRGELSPSFLNP	3	1	15.2205	15.3809	15.5781	15.8216	15.7125	13.5477	14.0403	14.6904	14.3104	14.2106	14.3385
sp|O43395|PRPF3_HUMAN	S164	U4/U6 small nuclear ribonucleoprotein Prp3 OS=Homo sapiens GN=PRPF3 PE=1 SV=2	-0.682254	0.0194378	-0.408858	0.127863	2,3,4	1	3.668	0.69	0.18522	1	KQLSFISPPTPQP	7	9	21.111	20.8336	21.0749	21.8193	21.5582	21.6985	21.4004	21.6852	22.3565	21.7053	21.9488
sp|Q13442|HAP28_HUMAN	S170	28 kDa heat- and acid-stable phosphoprotein OS=Homo sapiens GN=PDAP1 PE=1 SV=1	-0.219468	0.0550234	0.406479	0.298622	2,3	1	1.508	0.5004	1.28164	0.99752	KDDATLSGKRMQS	1	3	19.8964	20.0842	20.0222	20.2104	20.2304	20.0893	20.1608	20.1254	19.0393	20.0821	20.0347
sp|P49327|FAS_HUMAN	S2198	Fatty acid synthase OS=Homo sapiens GN=FASN PE=1 SV=3	-0.220907	0.0754144	-0.190428	0.412089	2,3,4,5	1	3.95	0.7445	0.338725	1	SKADEASELACPT	9	12	22.3272	22.5329	22.4562	22.6211	22.6982	22.1966	22.3577	22.4718	22.7229	22.148	22.7266
sp|Q9BPU6|DPYL5_HUMAN	T509	Dihydropyrimidinase-related protein 5 OS=Homo sapiens GN=DPYSL5 PE=1 SV=1	-1.3674	0.0193385	-0.112261	0.708061	3	1	2.212	0.6424	0.293844	1	GKKEMGTPLADTP	2	4	18.1562	17.5864	17.7016	19.4438	18.9205	19.5507	19.3424	19.5524	19.0749	19.7235	19.9838
sp|P46013|KI67_HUMAN	T2402	Antigen KI-67 OS=Homo sapiens GN=MKI67 PE=1 SV=2	-1.06007	0.0213836			5	1	2.375	0.4396	1.29914	0.98617	DEKNINTFVETPV	2		17.667	17.6454	17.2308	18.3679	18.781
sp|Q9H6S3|ES8L2_HUMAN	S570	Epidermal growth factor receptor kinase substrate 8-like protein 2 OS=Homo sapiens GN=EPS8L2 PE=1 SV=2	-0.340116	0.0500507			2,3	1	2.002	0.5754	1.07821	1	KYWGPASPTHKLP	2		21.1033	20.8634	21.035	21.4135	21.2678
sp|Q9BTX1|NDC1_HUMAN	S445	Nucleoporin NDC1 OS=Homo sapiens GN=TMEM48 PE=1 SV=2	-1.44873	0.0120517	0.188901	0.70601	3	1	4.038	0.7146	0.235449	1	STPDVVSPFGTPF	2	2	18.0606	17.8856	18.3795	19.81	19.3046	20.5177	19.7931	20.3487	19.2347	20.2485	20.6095
sp|Q9H1E3|NUCKS_HUMAN	S79	Nuclear ubiquitous casein and cyclin-dependent kinase substrate 1 OS=Homo sapiens GN=NUCKS1 PE=1 SV=1	-0.506512	0.0713492	-0.274746	0.527809	3,4,5	1	4.853	0.7356	0.099881	1	SHSAEDSEDEKED	40	44	23.5308	23.2583	23.0785	23.894	23.6974	22.9554	22.7015	22.5825	23.7859	22.6384	22.6393
sp|Q92547|TOPB1_HUMAN	T848	DNA topoisomerase 2-binding protein 1 OS=Homo sapiens GN=TOPBP1 PE=1 SV=3	2.02532	0.00522058	-0.366402	0.531681	3,4,5	1	3.515	0.5889	0.089353	1	ALAALETPGRPSQ	4	1	22.0643	22.5016	22.1982	19.9348	20.5239	15.7968	16.8752	15.89	16.1111	17.3729	16.1773
sp|P46013|KI67_HUMAN	T328	Antigen KI-67 OS=Homo sapiens GN=MKI67 PE=1 SV=2	1.52531	0.0063556	3.33143	0.000130965	2,3	1	2.779	0.5374	1.04395	1	DVESVQTPSKAVG	4	6	20.3076	20.6827	20.5149	18.7445	19.2084	22.8826	23.2778	22.9379	19.855	19.9319	19.3171
sp|Q96T23|RSF1_HUMAN	S1282	Remodeling and spacing factor 1 OS=Homo sapiens GN=RSF1 PE=1 SV=2	-0.344297	0.0557627	-0.440284	0.234127	3,4	1	2.469	0.6797	1.41368	0.99622	RSTDEYSEADEEE	1	3	17.728	17.9623	17.6803	18.1507	18.1183	18.9735	18.9915	18.5951	19.8653	19.0474	18.9682
sp|Q16594|TAF9_HUMAN	T178	Transcription initiation factor TFIID subunit 9 OS=Homo sapiens GN=TAF9 PE=1 SV=1	0.87651	0.0189578	0.587237	0.260991	2	1	1.685	0.5579	0.490162	1	VSTKVGTPMSLTG	4	1	19.5862	19.9644	19.8198	18.7462	19.0811	18.4377	18.2269	18.4179	16.9324	17.9484	18.44
sp|Q9H4L7|SMRCD_HUMAN	S152	SWI/SNF-related matrix-associated actin-dependent regulator of chromatin subfamily A containing DEAD/H box 1 OS=Homo sapiens GN=SMARCAD1 PE=1 SV=2	-0.253082	0.0634633	0.274048	0.490312	3,4	1	4.752	0.7504	0.827584	1	SELEDLSELEDLK	5	1	20.132	20.3066	20.117	20.491	20.3856	14.0665	13.5874	14.203	13.1223	13.7215	14.191
sp|Q14152|EIF3A_HUMAN	S1195	Eukaryotic translation initiation factor 3 subunit A OS=Homo sapiens GN=EIF3A PE=1 SV=1	-0.294325	0.0574972	-0.132423	0.546997	3,4	1	1.869	0.4901	0.061835	0.99181	WGPPRESRPSEER	6	5	20.4206	20.5447	20.6815	20.8591	20.8275	24.9875	24.8181	24.977	25.4202	24.7554	25.0044
sp|Q86TC9|MYPN_HUMAN	S131	Myopalladin OS=Homo sapiens GN=MYPN PE=1 SV=2	-0.235769	0.0643323	-1.18154	0.088833	3	1	1.713	0.3263	0.840072	0.99994	PTSSKESPQEAKR	1	2	19.2387	19.2783	19.4437	19.5368	19.5752	19.4348	19.739	19.8775	21.8165	20.0634	20.7161
sp|Q8NEY1|NAV1_HUMAN	S1265	Neuron navigator 1 OS=Homo sapiens GN=NAV1 PE=1 SV=2	1.13947	0.0324265			3	1	2.855	0.4708	2.32312	0.99999	GSTETASPSIKSS	1		19.0645	18.4145	18.6753	17.341	17.8163
sp|Q9UGR2|Z3H7B_HUMAN	T834	Zinc finger CCCH domain-containing protein 7B OS=Homo sapiens GN=ZC3H7B PE=1 SV=1	1.79918	0.0100018			3,4	1	2.21	0.5122	1.20864	1	GKPGEGTPISSRE	2		18.05	17.5987	17.5327	16.2305	15.6254
sp|Q9NXL9|MCM9_HUMAN	T1064	DNA helicase MCM9 OS=Homo sapiens GN=MCM9 PE=1 SV=4	1.00991	0.00822396	1.10764	0.124743	3	1	2.262	0.6344	2.15736	1	LANFCFTPPSESK	1	1	17.0238	16.8182	17.0921	16.1309	15.8053	17.5578	17.1691	17.2974	15.1395	16.5728	16.989
sp|Q5VZ89|DEN4C_HUMAN	T60	DENN domain-containing protein 4C OS=Homo sapiens GN=DENND4C PE=1 SV=2	0.355938	0.0691518	-0.164681	0.674778	3	1	3	0.7112	1.5379	1	MHLGLLTPVERKM	1	1	16.1875	15.934	16.2193	15.8292	15.6861	16.7829	16.1139	16.4447	16.975	15.9971	16.8635
sp|Q9NX58|LYAR_HUMAN	S215	Cell growth-regulating nucleolar protein OS=Homo sapiens GN=LYAR PE=1 SV=2	-0.339451	0.0502035	-0.182209	0.30319	4	1	2.284	0.6624	1.83439	1	ENHQENSRNQKPK	2	2	18.2182	18.0348	17.9357	18.4018	18.4029	18.4794	18.1744	18.2296	18.7034	18.444	18.2827
sp|P06400|RB_HUMAN	S919	Retinoblastoma-associated protein OS=Homo sapiens GN=RB1 PE=1 SV=2	0.701117	0.0320357	0.984895	0.161231	3,4	1	2.486	0.5364	0.846281	1	KQKMNDSMDTSNK	4	7	20.2191	19.9846	19.8215	19.1611	19.4535	20.9214	20.7747	20.7841	18.7004	20.4753	20.3498
sp|Q9NQT8|KI13B_HUMAN	S1644	Kinesin-like protein KIF13B OS=Homo sapiens GN=KIF13B PE=1 SV=1	1.39543	0.00562297	1.03265	0.0665262	2,3	1	2.229	0.5693	0.049991	1	EAPAPGSPFRVRR	3	1	17.9188	18.2142	18.174	16.5	16.9138	16.7825	17.3122	17.1364	15.2807	16.4076	16.4448
sp|O75152|ZC11A_HUMAN	S108	Zinc finger CCCH domain-containing protein 11A OS=Homo sapiens GN=ZC3H11A PE=1 SV=3	-0.154325	0.0512701	-0.0500478	0.514029	2,3,4,5	1	3.696	0.6851	0.033474	1	LPTVPESPEEEVK	14	14	21.8234	21.7562	21.8689	22.0037	21.9372	22.5942	22.5519	22.6374	22.7745	22.5653	22.5938
sp|Q9NRR6|INP5E_HUMAN	S85	72 kDa inositol polyphosphate 5-phosphatase OS=Homo sapiens GN=INPP5E PE=1 SV=2	0.464183	0.0553054			3	1	1.16	0.4802	3.16227	1	RLERALSLDDKGW	1		18.1837	17.8723	18.1774	17.7133	17.514
sp|Q14244|MAP7_HUMAN	S183	Ensconsin OS=Homo sapiens GN=MAP7 PE=1 SV=1	0.647069	0.053727	0.191758	0.731991	2	1	1.402	0.4822	1.82957	0.99783	PDRRSVSTMNLSK	1	3	17.537	17.5814	18.0429	17.0948	17.052	18.9196	19.3869	19.1811	17.9736	19.5998	19.3389
sp|Q9H0K1|SIK2_HUMAN	S587	Serine/threonine-protein kinase SIK2 OS=Homo sapiens GN=SIK2 PE=1 SV=1	2.01276	0.00112443	-0.140128	0.494505	2,3	1	3.508	0.7391	0.801338	1	REGRRASDTSLTQ	3	1	18.4752	18.6048	18.6015	16.7522	16.3433	14.0751	13.9172	13.7929	13.9051	13.8964	14.4041
sp|Q9C0I1|MTMRC_HUMAN	S564	Myotubularin-related protein 12 OS=Homo sapiens GN=MTMR12 PE=1 SV=2	3.75529	0.000720033			3	1	2.718	0.4654	1.76315	1	KHQRQLSLPLTQS	1		18.4189	18.5077	18.3746	15.0207	14.3361
sp|P67809|YBOX1_HUMAN	S314	Nuclease-sensitive element-binding protein 1 OS=Homo sapiens GN=YBX1 PE=1 SV=3	-0.194945	0.0566265	-0.103605	0.584903	2,3	1	4.517	0.7813	0.349979	1	PPAENSSAPEAEQ	5	3	18.8715	18.7185	18.7269	18.9764	18.9581	17.1843	17.3854	17.037	17.2735	17.0769	17.5672
sp|Q5JTD0|TJAP1_HUMAN	T422	Tight junction-associated protein 1 OS=Homo sapiens GN=TJAP1 PE=1 SV=1	-0.184115	0.076696	-0.21832	0.160571	3	1	2.321	0.6157	0.113712	1	RAFVDRTPPPAAV	3	4	18.5347	18.3616	18.4315	18.6595	18.594	20.4253	20.2872	20.2315	20.7592	20.4151	20.4247
sp|Q5VZK9|LR16A_HUMAN	S1094	Leucine-rich repeat-containing protein 16A OS=Homo sapiens GN=LRRC16A PE=1 SV=1	-0.278682	0.0508102	-0.225191	0.0920001	3,4	1	2.628	0.59	0.041284	0.99999	MTEEPSSPKGAVR	9	8	21.2779	21.1945	21.0446	21.4513	21.4508	20.996	20.9699	20.8679	21.3505	21.0327	21.1262
sp|P23677|IP3KA_HUMAN	S180	Inositol-trisphosphate 3-kinase A OS=Homo sapiens GN=ITPKA PE=1 SV=1	0.697525	0.0329433	0.470768	0.47955	3	1	2.897	0.5502	0.739131	1	VNLPVISPFKKRY	1	1	14.9502	15.3019	15.2963	14.3389	14.6317	15.1708	15.3858	15.2354	13.5917	15.364	15.4241
sp|Q12888|TP53B_HUMAN	S1656	Tumor suppressor p53-binding protein 1 OS=Homo sapiens GN=TP53BP1 PE=1 SV=2	0.312845	0.0479072	-0.321347	0.0208979	2	1	1.075	0.4549	1.96336	0.99999	TRKITESPRASMG	1	2	20.235	20.455	20.3264	19.9582	20.0937	20.397	20.4258	20.6399	20.8147	20.735	20.877
sp|P46100|ATRX_HUMAN	S1348	Transcriptional regulator ATRX OS=Homo sapiens GN=ATRX PE=1 SV=5	-1.31879	0.0167595	-0.719662	0.244535	3,4,5	1	3.224	0.579	0.00367	1	RHKLTVSDGESGE	2	4	18.5971	18.4374	18.0733	19.9354	19.4406	19.4469	19.0107	19.0912	20.9175	19.4939	19.2964
sp|Q15398|DLGP5_HUMAN	S618	Disks large-associated protein 5 OS=Homo sapiens GN=DLGAP5 PE=1 SV=2	0.439161	0.0590055	0.56733	0.235817	3,4,5	1	4.648	0.713	0.783998	1	GFFRVESPVKLFS	5	5	22.3054	22.0278	22.4082	21.8324	21.7835	21.284	20.7225	20.8277	19.6481	20.8369	20.6473
sp|Q6ULP2|AFTIN_HUMAN	T617	Aftiphilin OS=Homo sapiens GN=AFTPH PE=1 SV=2	0.34193	0.0674089	0.307689	0.360646	2,3	1	2.81	0.7069	1.17552	1	NIDTPGTPKTHSV	4	4	19.7233	20.0214	19.9752	19.5339	19.5954	20.1751	20.334	20.3975	19.413	20.2693	20.3012
sp|Q13574|DGKZ_HUMAN	S894	Diacylglycerol kinase zeta OS=Homo sapiens GN=DGKZ PE=1 SV=3	-0.219839	0.0695234	-0.187365	0.22125	3,4	1	5.966	0.7201	2.1455	0.99837	DGAGAKSPTCQKL	2	2	18.9511	18.7668	18.8086	19.0173	19.1067	19.713	19.8074	19.5747	20.0987	19.8295	19.729
sp|O95785|WIZ_HUMAN	S1106	Protein Wiz OS=Homo sapiens GN=WIZ PE=1 SV=2	-0.282933	0.0716574	-0.114246	0.482426	2,3,4,5	1	3.115	0.6189	0.062639	1	PNPPGPSPKALAK	8	7	22.0745	21.9513	21.8208	22.2881	22.1755	22.6906	22.5939	22.3941	22.6699	22.882	22.4693
sp|Q5TCZ1|SPD2A_HUMAN	S1002	SH3 and PX domain-containing protein 2A OS=Homo sapiens GN=SH3PXD2A PE=1 SV=1	0.888872	0.0758848	0.685152	0.0831607	2,3	1	1.533	0.5166	0.742702	1	ALRRNESLTATDG	1	1	16.2799	17.105	16.4746	15.613	15.849	15.7124	15.6818	15.076	14.4357	15.1784	14.8007
sp|Q13177|PAK2_HUMAN	T154	Serine/threonine-protein kinase PAK 2 OS=Homo sapiens GN=PAK2 PE=1 SV=3	0.250927	0.0380043	0.345212	0.496329	3,4,5	1	4.509	0.7237	1.62189	0.99998	DGFPSGTPALNAK	1	2	19.8757	19.8767	20.0116	19.6168	19.724	17.6806	17.9775	17.8187	16.58	18.0295	17.8317
sp|Q86U86|PB1_HUMAN	S636	Protein polybromo-1 OS=Homo sapiens GN=PBRM1 PE=1 SV=1	-0.123023	0.0777363	-0.290019	0.103618	2,3,4,5	1	4.261	0.7571	0.045191	1	DDDDMASPKLKLS	27	22	23.1342	23.1076	23.0218	23.2323	23.1894	23.6639	23.5123	23.6329	24.1462	23.7144	23.8185
sp|Q5THK1|PR14L_HUMAN	S1391	Protein PRR14L OS=Homo sapiens GN=PRR14L PE=1 SV=1	0.788171	0.0535982			4	1	2.879	0.5269	2.08803	1	HAEKQQSPEVLDY	1		12.707	13.3615	12.8668	12.1684	12.2121
sp|O14639|ABLM1_HUMAN	S458	Actin-binding LIM protein 1 OS=Homo sapiens GN=ABLIM1 PE=1 SV=3	2.70397	0.000670851	1.03606	0.11921	2,3	1	4.608	0.7525	0.990252	1	SQGSINSPVYSRH	3	3	21.142	21.1381	21.1994	18.213	18.6988	18.8732	19.255	19.0196	17.0043	18.6704	18.365
sp|Q8TAP9|MPLKI_HUMAN	T10	M-phase-specific PLK1-interacting protein OS=Homo sapiens GN=MPLKIP PE=1 SV=1	-0.556186	0.0686487	-0.194079	0.315357	3,4	1	2.415	0.6998	0.492232	1	QNFRPPTPPYPGP	4	3	17.0832	16.6575	17.0707	17.6075	17.3791	15.7831	15.4463	15.6943	16.0663	15.5956	15.8441
sp|Q9UIG0|BAZ1B_HUMAN	S349	Tyrosine-protein kinase BAZ1B OS=Homo sapiens GN=BAZ1B PE=1 SV=2	1.81278	0.00681223	1.08284	0.218129	2,3,4	1	1.95	0.5075	0.296332	1	KKSLSGSPLKVKN	6	6	23.1883	23.5173	23.0755	21.1657	21.7295	22.4201	23.065	22.5675	20.3798	22.8582	21.5661
sp|O94819|KBTBB_HUMAN	S107	Kelch repeat and BTB domain-containing protein 11 OS=Homo sapiens GN=KBTBD11 PE=1 SV=1	-0.1562	0.0648963	-0.0380365	0.738239	2,3	1	3.251	0.7308	1.89198	1	EEPAAPSPEPRVW	2	2	18.5918	18.4538	18.561	18.7039	18.6796	18.7642	18.797	18.8132	19.0388	18.743	18.7067
sp|Q96A65|EXOC4_HUMAN	T237	Exocyst complex component 4 OS=Homo sapiens GN=EXOC4 PE=1 SV=1	0.330483	0.0643072	0.332936	0.220598	2,3	1	3.536	0.7575	0.202463	1	DVTNLPTPRKFLD	3	2	22.1465	22.1699	22.422	21.8908	21.9405	22.045	22.0609	22.1438	21.3006	22.0355	21.9147
sp|O94986|CE152_HUMAN	S1405	Centrosomal protein of 152 kDa OS=Homo sapiens GN=CEP152 PE=1 SV=3	-0.244325	0.069072			3,4	1	3.274	0.6439	1.58275	1	SLPRNVSPEFVPC	2		18.4425	18.5771	18.6533	18.8522	18.7517
sp|Q8WWI1|LMO7_HUMAN	S971	LIM domain only protein 7 OS=Homo sapiens GN=LMO7 PE=1 SV=3	-0.624054	0.037048	-0.482747	0.116587	3	1	3.534	0.6882	3.29973	0.98869	QLASSLSSQKEVA	1	1	14.0183	14.3983	14.2483	14.7124	14.9791	14.2625	14.6578	14.5239	15.2676	14.5557	15.0693
sp|Q9BUL9|RPP25_HUMAN	S172	Ribonuclease P protein subunit p25 OS=Homo sapiens GN=RPP25 PE=1 SV=1	-0.208954	0.0333101	-0.0380677	0.694539	2,3	1	3.803	0.6657	1.17496	1	APASKRSLGEPAA	7	4	21.5032	21.5817	21.4625	21.6806	21.7689	22.4563	22.4923	22.3781	22.3394	22.6288	22.4727
sp|Q9ULX3|NOB1_HUMAN	S371	RNA-binding protein NOB1 OS=Homo sapiens GN=NOB1 PE=1 SV=1	3.56167	0.00391662			3	1	5.497	0.7078	2.6635	1	DYIAGVSPFVEND	1		14.3689	14.7557	15.0225	11.6429	10.6651
sp|Q96SB4|SRPK1_HUMAN	S311	SRSF protein kinase 1 OS=Homo sapiens GN=SRPK1 PE=1 SV=2	-0.410088	0.077499	-0.123487	0.679367	3,4,5	1	2.793	0.6803	0.043225	0.99999	KQEESESPVERPL	9	10	22.1344	22.2407	21.8637	22.5643	22.415	22.8637	22.8309	22.6228	23.4119	22.5181	22.7579
sp|Q9GZR2|REXO4_HUMAN	S15	RNA exonuclease 4 OS=Homo sapiens GN=REXO4 PE=1 SV=2	-0.223322	0.0591207	-0.130069	0.139843	3,4,5	1	3.069	0.6371	0.067736	0.99778	SKRAPSSPVAKPG	4	5	24.5138	24.3754	24.3191	24.6378	24.6144	22.2681	22.0543	22.207	22.3687	22.2766	22.2744
sp|Q07889|SOS1_HUMAN	S1082	Son of sevenless homolog 1 OS=Homo sapiens GN=SOS1 PE=1 SV=1	-1.09068	0.0556684	-1.10801	0.132722	2,3	1	3.669	0.7661	1.01605	1	TASAPNSPRTPLT	1	1	14.7791	15.5044	15.5027	16.5896	16.1159	11.4034	13.3362	12.6722	13.8913	13.4395	13.405
sp|Q5VUA4|ZN318_HUMAN	S136	Zinc finger protein 318 OS=Homo sapiens GN=ZNF318 PE=1 SV=2	-0.268696	0.0738223	-0.155399	0.307829	3	1	3.009	0.4855	1.00457	1	SGSRRRSPGLCSD	4	2	20.1575	19.9361	19.9554	20.338	20.2321	17.5574	17.4834	17.6843	17.7052	17.5373	17.9488
sp|O14646|CHD1_HUMAN	S1543	Chromodomain-helicase-DNA-binding protein 1 OS=Homo sapiens GN=CHD1 PE=1 SV=2	2.49502	0.0702228			3,4	1	1.839	0.5797	1.95184	0.98344	DDSSRDSYSSDRH	2		18.7263	16.538	17.4275	15.5799	14.5579
sp|P30622|CLIP1_HUMAN	T45	CAP-Gly domain-containing linker protein 1 OS=Homo sapiens GN=CLIP1 PE=1 SV=2	0.594343	0.0760635	0.648555	0.293815	2,3	1	5.383	0.7731	1.6093	0.99412	SEKASSTPSSETQ	3	1	17.8835	17.9345	18.3863	17.3599	17.5877	16.8277	17.2396	17.1615	15.3913	17.0566	16.8352
sp|O95197|RTN3_HUMAN	T396	Reticulon-3 OS=Homo sapiens GN=RTN3 PE=1 SV=2	0.817549	0.00969141	0.862777	0.218382	2,3	1	3.89	0.6213	1.8378	1	CSIDGSTPITKST	2	2	17.9166	18.1215	18.1416	17.1046	17.3801	17.8263	17.9595	17.8867	15.8662	17.7892	17.4288
sp|Q96NB3|ZN830_HUMAN	S40	Zinc finger protein 830 OS=Homo sapiens GN=ZNF830 PE=1 SV=2	0.493124	0.00779953	0.927803	0.166072	2,3	1	1.409	0.3151	0.206202	1	SRKRIESPFAKYN	3	1	19.8844	19.7694	19.7677	19.3933	19.2348	19.7752	19.7658	19.7074	17.7286	19.443	19.2933
sp|Q9BYW2|SETD2_HUMAN	T1853	Histone-lysine N-methyltransferase SETD2 OS=Homo sapiens GN=SETD2 PE=1 SV=3	-0.959963	0.0687558	-0.605487	0.0380465	2,3	1	4.124	0.624	0.868226	1	NTSRAHTPLNTPD	2	4	18.2402	18.2668	17.4666	18.865	19.0373	18.2818	18.5581	18.5525	19.4155	18.8366	18.9569
sp|P55196|AFAD_HUMAN	S1143	Afadin OS=Homo sapiens GN=MLLT4 PE=1 SV=3	0.853229	0.0734894			4	1	2.473	0.5791	0.746821	0.98297	QNGSPESPQLPWA	1		11.7373	12.1126	12.5614	11.3783	11.1895
sp|P49116|NR2C2_HUMAN	S19	Nuclear receptor subfamily 2 group C member 2 OS=Homo sapiens GN=NR2C2 PE=1 SV=1	0.177348	0.0788162	0.176108	0.349386	2,3	1	4.192	0.7708	0.423951	1	TDSAVASPQRIQI	4	4	18.9049	18.9581	19.075	18.7765	18.8275	19.3971	19.2173	19.31	18.8415	19.1698	19.3849
sp|Q6IAA8|LTOR1_HUMAN	S56	Ragulator complex protein LAMTOR1 OS=Homo sapiens GN=LAMTOR1 PE=1 SV=2	0.313767	0.0788676			2,3	1	2.01	0.4424	0.877702	0.99999	EQALLSSILAKTA	2		17.2279	17.4883	17.5007	17.0467	17.137
sp|Q9NWZ8|GEMI8_HUMAN	S185	Gem-associated protein 8 OS=Homo sapiens GN=GEMIN8 PE=1 SV=1	-0.151679	0.0614498	-0.187626	0.155526	2,3	1	2.418	0.5935	0.763922	1	YCNTRRSVEAPTE	5	2	20.2853	20.3535	20.2308	20.4743	20.4088	19.8204	19.8387	19.7171	20.1496	19.8017	19.9877
sp|Q15652|JHD2C_HUMAN	S943	Probable JmjC domain-containing histone demethylation protein 2C OS=Homo sapiens GN=JMJD1C PE=1 SV=2	-0.214547	0.0790305	-0.253775	0.0137649	2,3	1	2.289	0.6418	0.889609	1	KITAHSSPPLTKT	3	4	19.8121	19.6015	19.7143	19.8928	19.9549	20.4092	20.3188	20.302	20.698	20.5518	20.5415
sp|Q9H0A0|NAT10_HUMAN	S593	N-acetyltransferase 10 OS=Homo sapiens GN=NAT10 PE=1 SV=2	0.0855594	0.0785087			2	1	1.041	0.3381	2.00979	0.99999	RQSILNSLSRGKK	1		17.1139	17.1271	17.0508	17.0274	16.996
sp|Q9Y2X7|GIT1_HUMAN	S571	ARF GTPase-activating protein GIT1 OS=Homo sapiens GN=GIT1 PE=1 SV=2	0.665183	0.0122701	0.835409	0.24271	3,4	1	5.151	0.798	0.028625	1	VPFTPSSPLLSCS	3	5	20.0975	19.8789	19.9298	19.4216	19.1854	20.1609	19.9533	20.1501	18.0405	19.8842	19.8334
sp|Q15771|RAB30_HUMAN	S185	Ras-related protein Rab-30 OS=Homo sapiens GN=RAB30 PE=1 SV=2	-0.191134	0.0801861	-0.019971	0.877872	2,3	1	3.951	0.7055	0.631437	1	LVNNVSSPLPGEG	3	3	23.2004	23.0305	23.0477	23.315	23.2531	22.6603	22.4748	22.3407	22.4593	22.6678	22.4086
sp|Q92797|SYMPK_HUMAN	S494	Symplekin OS=Homo sapiens GN=SYMPK PE=1 SV=2	-1.33452	0.0801683			4,5	1	4.369	0.6585	0.818049	0.99992	LIKRRLSAQGQAI	2		14.6825	15.6164	14.3562	16.0067	16.4325
sp|P53567|CEBPG_HUMAN	S62	CCAAT/enhancer-binding protein gamma OS=Homo sapiens GN=CEBPG PE=2 SV=1	-0.343108	0.0672065	-0.46587	0.0904489	3	1	1.9	0.4426	1.01832	1	SPMDRNSDEYRQR	3	4	16.2112	16.0368	15.9195	16.4715	16.3263	16.7904	16.748	16.6421	17.6013	17.0182	16.9586
sp|O75152|ZC11A_HUMAN	T321	Zinc finger CCCH domain-containing protein 11A OS=Homo sapiens GN=ZC3H11A PE=1 SV=3	3.11451	0.00348398			3,4,5	1	3.013	0.5582	0.370696	1	ETNIDKTPKKAQV	4		24.4929	24.8958	24.3977	21.8992	21.0628
sp|Q9Y2K7|KDM2A_HUMAN	S883	Lysine-specific demethylase 2A OS=Homo sapiens GN=KDM2A PE=1 SV=3	0.313271	0.0533414			2,3	1	4.611	0.7996	0.977391	1	RLNGRGSWAQDGD	6		18.8421	18.7585	19.0238	18.5598	18.5633
sp|Q08AD1|CAMP2_HUMAN	S862	Calmodulin-regulated spectrin-associated protein 2 OS=Homo sapiens GN=CAMSAP2 PE=1 SV=3	-0.36492	0.0731714	-0.415365	0.343188	2,3,4	1	2.569	0.5184	1.29751	0.99699	QAKWLKSPTTPID	2	2	20.5526	20.8498	20.8662	21.0824	21.1598	20.1338	19.9096	20.1566	21.104	19.7973	20.5449
sp|O15164|TIF1A_HUMAN	S1025	Transcription intermediary factor 1-alpha OS=Homo sapiens GN=TRIM24 PE=1 SV=3	-0.40474	0.0548814	-0.597855	0.183553	3	1	3.094	0.6913	0.572053	1	SEDNKFSDDSDDD	1	1	14.8851	15.0794	14.7258	15.2924	15.3106	15.1169	14.9215	14.7324	16.2319	15.1825	15.15
sp|Q9NUP7|TRM13_HUMAN	S397	tRNA guanosine-2'-O-methyltransferase TRM13 homolog OS=Homo sapiens GN=TRMT13 PE=1 SV=2	-0.526129	0.0803382	-0.494602	0.201342	3	1	2.004	0.6936	1.2092	1	DNQNDDSEEHDDG	1	1	16.2175	15.7061	15.9594	16.5781	16.3961	13.1082	12.76	12.8471	13.9925	13.2381	12.9685
sp|Q7L7X3|TAOK1_HUMAN	S965	Serine/threonine-protein kinase TAO1 OS=Homo sapiens GN=TAOK1 PE=1 SV=1	0.770746	0.0705003	0.535828	0.332394	3,4	1	2.182	0.4868	1.53757	1	SMGVRNSPQALRR	3	4	18.8872	18.2083	18.541	17.9352	17.6143	19.2066	19.2077	18.9203	17.6608	19.2663	18.8
sp|Q5VV41|ARHGG_HUMAN	S107	Rho guanine nucleotide exchange factor 16 OS=Homo sapiens GN=ARHGEF16 PE=1 SV=1	0.948119	0.0586636			2	1	2.423	0.6372	0.562431	1	TPARHQSFGAAVL	1		17.0061	16.3632	16.3556	15.8341	15.4196
sp|Q9UHF7|TRPS1_HUMAN	T751	Zinc finger transcription factor Trps1 OS=Homo sapiens GN=TRPS1 PE=1 SV=2	0.497938	0.0727874	0.702276	0.336971	2,3	1	2.081	0.4303	0.711165	1	RVYNLLTPDSKMG	2	2	20.738	20.816	21.1588	20.5082	20.3045	20.4509	20.3742	20.6511	18.512	20.4093	20.448
sp|Q9Y580|RBM7_HUMAN	S204	RNA-binding protein 7 OS=Homo sapiens GN=RBM7 PE=1 SV=1	0.402954	0.0775051			2	1	2.273	0.5099	1.47943	0.99723	RKVRMNSYPYLAD	1		16.6919	16.5298	16.9238	16.3637	16.2607
sp|Q86WP2|GPBP1_HUMAN	S276	Vasculin OS=Homo sapiens GN=GPBP1 PE=1 SV=1	-0.163379	0.0323325			3	1	2.233	0.4474	1.99141	0.98869	NRSNSSSPVDKLN	1		18.7416	18.7292	18.6558	18.8376	18.9069
sp|Q96N21|AP4AT_HUMAN	S356	AP-4 complex accessory subunit tepsin OS=Homo sapiens GN=ENTHD2 PE=1 SV=1	-0.315114	0.0670077	-0.087488	0.444294	2,3	1	4.789	0.7486	1.33502	1	ASCGQLSPARGTS	2	2	17.881	17.7306	17.9987	18.2523	18.1181	17.8692	18.2007	18.0229	18.1952	18.0812	18.0789
sp|P14859|PO2F1_HUMAN	T270	POU domain, class 2, transcription factor 1 OS=Homo sapiens GN=POU2F1 PE=1 SV=2	0.274589	0.0317329	0.485667	0.216276	3,4	1	4.936	0.7471	0.282351	1	LPQSQSTPKRIDT	4	4	20.5883	20.4446	20.5654	20.3163	20.2001	20.5072	20.3787	20.4236	19.2972	20.3417	20.2137
sp|Q86X40|LRC28_HUMAN	S299	Leucine-rich repeat-containing protein 28 OS=Homo sapiens GN=LRRC28 PE=2 SV=1	-0.685536	0.0596002			3	1	0.758	0.2757	2.27818	0.99444	NFLSPISLPRSLL	1		13.3006	13.8226	13.2748	14.1188	14.1843
sp|Q86TB9|PATL1_HUMAN	T326	Protein PAT1 homolog 1 OS=Homo sapiens GN=PATL1 PE=1 SV=2	2.64832	0.00165816			4	1	2.013	0.5559	3.69958	1	SAPPSATPPPQQH	1		18.1771	17.9152	18.0576	15.7005	15.1028
sp|Q14119|VEZF1_HUMAN	S197	Vascular endothelial zinc finger 1 OS=Homo sapiens GN=VEZF1 PE=1 SV=2	-0.362347	0.0792573	0.0984742	0.459877	3,4,5	1	4.735	0.6788	0.452455	0.99999	RHKLSHSDEKPFE	4	6	21.0457	21.3883	21.1723	21.4972	21.6317	22.3065	22.4077	22.1603	22.0046	22.3259	22.2486
sp|Q9Y6D5|BIG2_HUMAN	S227	Brefeldin A-inhibited guanine nucleotide-exchange protein 2 OS=Homo sapiens GN=ARFGEF2 PE=1 SV=3	-0.343019	0.0736954	-0.432815	0.0737944	4,5	1	2.627	0.5797	1.12708	1	IQAAAVSPKFVRL	1	2	17.9522	17.9344	17.6555	18.2269	18.1539	17.1825	17.4555	17.0922	17.9608	17.5559	17.512
sp|P15924|DESP_HUMAN	S2024	Desmoplakin OS=Homo sapiens GN=DSP PE=1 SV=3	-0.162513	0.0555013	-0.215436	0.0698383	2,3,4	1	4.284	0.6557	0.200155	1	IAGASASPKEKYS	5	3	20.6582	20.7938	20.7648	20.8975	20.9054	20.2544	20.3985	20.3879	20.5995	20.6686	20.4191
sp|Q9UPN6|SCAF8_HUMAN	S617	Protein SCAF8 OS=Homo sapiens GN=SCAF8 PE=1 SV=1	-0.365292	0.0575439	-0.234117	0.238909	2,3,4,5	1	4.364	0.6847	1.38612	1	TVQTTQSPTPVEK	7	5	22.4075	22.6501	22.4003	22.7711	22.9314	21.1089	21.5814	21.3443	21.7703	21.4312	21.5354
sp|Q8WVC0|LEO1_HUMAN	S630	RNA polymerase-associated protein LEO1 OS=Homo sapiens GN=LEO1 PE=1 SV=1	-0.169781	0.0751195	-0.233984	0.0232449	2,3,4	1	3.063	0.6529	0.248942	1	KAKKLTSDEEGEP	8	10	23.5236	23.665	23.6691	23.7698	23.8082	23.071	23.2392	23.2074	23.4849	23.3834	23.3514
sp|Q13111|CAF1A_HUMAN	T259	Chromatin assembly factor 1 subunit A OS=Homo sapiens GN=CHAF1A PE=1 SV=2	0.502321	0.0776004	0.561662	0.263358	2	1	2.223	0.3788	0.843811	1	IKSLPATPQGKNM	3	2	21.4805	21.837	21.9265	21.1484	21.3429	21.6546	21.7298	21.9126	20.3546	21.5982	21.6593
sp|Q9Y5U2|TSSC4_HUMAN	S132	Protein TSSC4 OS=Homo sapiens GN=TSSC4 PE=1 SV=3	-0.289417	0.0559607	-0.230641	0.290883	3,4	1	3.108	0.594	0.42102	0.99512	LAPSGRSPVEGLG	1	4	17.9109	18.0533	18.1655	18.3404	18.3249	18.9006	18.806	18.9275	19.3962	18.7603	19.1694
sp|A8CG34|P121C_HUMAN	S165	Nuclear envelope pore membrane protein POM 121C OS=Homo sapiens GN=POM121C PE=1 SV=2	-0.269003	0.0576256	-0.133235	0.132101	2	1	1.467	0.3272	1.4833	0.99999	PRSTPPSPPTHRV	1	1	15.2775	15.0768	15.2908	15.4939	15.4742	16.2878	16.3064	16.2878	16.5658	16.3373	16.3786
sp|Q7Z2K8|GRIN1_HUMAN	T873	G protein-regulated inducer of neurite outgrowth 1 OS=Homo sapiens GN=GPRIN1 PE=1 SV=2	0.601118	0.0148562	-0.671321	0.222862	3	1	2.039	0.5241	1.57359	0.99246	ETRSVATGPMTPQ	1	1	13.8824	13.655	13.7731	13.2805	13.0577	14.1372	13.0487	13.281	13.6708	14.0279	14.7821
sp|Q96GV9|CE030_HUMAN	S25	UNC119-binding protein C5orf30 OS=Homo sapiens GN=C5orf30 PE=1 SV=1	-0.262327	0.0708282	-0.142071	0.446638	3,4,5	1	3.19	0.789	1.45451	1	PGAEANSPGKAEA	4	3	21.7634	21.5782	21.5507	21.948	21.8382	21.0038	20.9391	20.8189	21.3766	20.9555	20.856
sp|Q9Y3X0|CCDC9_HUMAN	S386	Coiled-coil domain-containing protein 9 OS=Homo sapiens GN=CCDC9 PE=1 SV=1	-1.5016	0.0804785	-0.538788	0.0312577	3	1	3.64	0.6382	0.899552	0.99999	ETPQPTSPETSPK	1	1	12.9182	14.1976	14.2157	15.0604	15.4971	14.7158	14.993	15.2441	15.6483	15.435	15.486
sp|Q70Z53|F10C1_HUMAN	S251	Protein FRA10AC1 OS=Homo sapiens GN=FRA10AC1 PE=1 SV=3	-0.274335	0.0492341	0.209096	0.524265	3,4	1	3.197	0.6262	0.06086	0.99745	HKKSRLSSAEEAS	2	3	19.1596	19.3387	19.182	19.4405	19.5617	20.0025	20.1589	19.9005	19.2537	20.231	19.95
sp|Q5T9S5|CCD18_HUMAN	S1323	Coiled-coil domain-containing protein 18 OS=Homo sapiens GN=CCDC18 PE=1 SV=1	0.587669	0.0578519	0.0845918	0.579704	3	1	4.562	0.594	1.77359	0.99529	LPAPFTSPTEIMP	1	1	15.2001	15.3667	15.6532	14.9484	14.6896	15.5447	15.5306	15.6462	15.6807	15.2268	15.5601
sp|Q8TAQ2|SMRC2_HUMAN	T322	SWI/SNF complex subunit SMARCC2 OS=Homo sapiens GN=SMARCC2 PE=1 SV=1	0.547944	0.0811984	0.655203	0.276365	2,3	1	1.819	0.529	0.292801	0.99751	AKKGPSTPYTKSK	3	6	21.6334	21.819	22.1677	21.2413	21.4096	24.8799	24.9912	25.2485	23.3766	25.0073	24.7702
sp|Q9UGV2|NDRG3_HUMAN	S352	Protein NDRG3 OS=Homo sapiens GN=NDRG3 PE=1 SV=2	-0.668372	0.0798661	-1.30155	0.115354	3	1	4.234	0.7504	1.9026	0.99999	SVTSNQSDGTQES	1	1	13.3297	13.951	13.7784	14.4788	14.2307	12.9012	14.364	13.9752	15.992	14.7224	14.4306
sp|Q9H582|ZN644_HUMAN	T165	Zinc finger protein 644 OS=Homo sapiens GN=ZNF644 PE=1 SV=2	1.15809	0.0199277	0.938067	0.160296	2,3	1	3.075	0.5995	0.970916	1	ADLQLSTPQKASQ	3	2	19.4588	19.9496	19.8241	18.3586	18.8136	18.105	18.2605	18.1205	16.1615	17.9475	17.5629
sp|O75781|PALM_HUMAN	T59	Paralemmin-1 OS=Homo sapiens GN=PALM PE=1 SV=2	0.335515	0.0619281			3	1	1.497	0.3854	1.14719	0.99448	RWLLEGTPSSASE	1		16.6537	16.6622	16.8935	16.4743	16.3276
sp|Q9NQX3|GEPH_HUMAN	T286	Gephyrin OS=Homo sapiens GN=GPHN PE=1 SV=1	1.27264	0.00502337	1.15371	0.164355	2,3	1	2.11	0.5377	1.15162	1	STASCPTPKVQSR	4	5	21.9452	22.2103	22.1023	20.6265	21.0001	21.6351	21.9623	21.5537	19.2536	21.4382	20.9982
sp|Q9HCH0|NCK5L_HUMAN	S309	Nck-associated protein 5-like OS=Homo sapiens GN=NCKAP5L PE=1 SV=2	-1.0659	0.0765827			4	1	3.222	0.5525	0.812535	0.98726	DPNEAPSPDTLLG	1		11.0909	11.8504	10.8459	12.4529	12.2036
sp|Q8IY18|SMC5_HUMAN	S35	Structural maintenance of chromosomes protein 5 OS=Homo sapiens GN=SMC5 PE=1 SV=2	-0.41541	0.0578561	-0.30674	0.487181	3,4	1	5.48	0.6385	0.455469	1	PSKRKNSAPQLPL	1	1	16.998	17.2825	16.9341	17.4726	17.5012	15.4485	15.5255	14.2905	15.3195	15.4277	15.4375
sp|O00559|RCAS1_HUMAN	S36	Receptor-binding cancer antigen expressed on SiSo cells OS=Homo sapiens GN=EBAG9 PE=1 SV=1	-0.268882	0.0576114	-0.156869	0.230119	3,4,5	1	3.354	0.5546	0.033388	1	GRGRKLSGDQITL	3	6	20.7433	20.8842	20.6458	21.0355	21.0178	19.8931	20.0474	19.7395	20.0756	20.1503	19.9247
sp|P98172|EFNB1_HUMAN	S287	Ephrin-B1 OS=Homo sapiens GN=EFNB1 PE=1 SV=1	-0.210683	0.0433734	-0.226557	0.0847856	2,3	1	3.475	0.7399	0.143314	1	SLSTLASPKGGSG	2	3	21.5583	21.6869	21.5753	21.7712	21.8639	21.4135	21.6669	21.444	21.7893	21.7983	21.6166
sp|P14859|PO2F1_HUMAN	T276	POU domain, class 2, transcription factor 1 OS=Homo sapiens GN=POU2F1 PE=1 SV=2	0.434162	0.0404931			3,4	1	5.492	0.7376	1.06731	1	TPKRIDTPSLEEP	5		19.8366	20.0122	20.1103	19.4572	19.6472
sp|Q92614|MY18A_HUMAN	S1970	Unconventional myosin-XVIIIa OS=Homo sapiens GN=MYO18A PE=1 SV=3	-0.76076	0.0572467	-0.539123	0.320292	3,4,5	1	4.002	0.6752	1.39122	1	NKLEGDSDVDSEL	2	2	19.0314	18.5607	18.4892	19.6226	19.2865	19.9982	20.1495	20.2766	21.6175	20.1862	20.2379
sp|P35251|RFC1_HUMAN	S156	Replication factor C subunit 1 OS=Homo sapiens GN=RFC1 PE=1 SV=4	-0.690188	0.0236592	-0.841036	0.267224	2,3	1	1.646	0.3803	1.43892	1	TKNKPLSPIKLTP	2	2	20.6068	20.9383	20.7599	21.3184	21.5986	20.5357	20.7354	20.857	22.7069	20.4723	21.4719
sp|Q5UIP0|RIF1_HUMAN	S1162	Telomere-associated protein RIF1 OS=Homo sapiens GN=RIF1 PE=1 SV=2	-0.156859	0.0148838	-0.762956	0.0457449	3,4	1	3.831	0.7619	0.684194	0.99998	GSLDKTSPEMSNS	5	4	18.2053	18.1505	18.1583	18.3574	18.299	17.2659	17.5593	17.1942	18.5604	18.0096	17.7383
sp|Q08379|GOGA2_HUMAN	S37	Golgin subfamily A member 2 OS=Homo sapiens GN=GOLGA2 PE=1 SV=3	1.71945	0.0250496	0.807404	0.314745	2,3	1	1.88	0.6238	0.522165	1	EYQQRNSPGVPTG	4	2	21.5275	22.3264	21.6716	19.7699	20.4749	19.998	20.5178	20.3038	18.106	20.3111	19.9802
sp|Q9UDY2|ZO2_HUMAN	S440	Tight junction protein ZO-2 OS=Homo sapiens GN=TJP2 PE=1 SV=2	-1.38906	0.00149967	-1.14414	0.166953	2,3,4	1	1.589	0.5293	1.15156	0.99797	KLKERPSSREDTP	2	2	15.1016	15.1047	14.9972	16.6106	16.3032	19.4104	19.114	19.4021	21.7759	19.5928	19.9902
sp|Q9UJX4|APC5_HUMAN	T178	Anaphase-promoting complex subunit 5 OS=Homo sapiens GN=ANAPC5 PE=1 SV=2	-0.165021	0.0140131	0.115284	0.611493	2,3,4	1	2.203	0.5701	0.037179	0.99728	DADMELTSRDEGE	5	5	18.9578	18.9043	18.9067	19.0576	19.1183	20.0081	19.9772	19.6095	19.9278	19.9029	19.4182
sp|Q8TEW0|PARD3_HUMAN	S1139	Partitioning defective 3 homolog OS=Homo sapiens GN=PARD3 PE=1 SV=2	-1.0869	0.0159373	-0.0738276	0.743901	2,3	1	1.672	0.5352	0.479835	1	PRNSKPSPVDSNR	3	2	20.601	20.9207	20.518	21.5618	21.9718	20.8226	21.1061	21.2473	20.7947	21.2699	21.3329
sp|O96028|NSD2_HUMAN	T1316	Histone-lysine N-methyltransferase NSD2 OS=Homo sapiens GN=WHSC1 PE=1 SV=1	-0.112319	0.0635773	0.692999	0.33563	3	1	3.479	0.7537	0.53421	0.99999	GTAFSCTPDGRSY	1	1	15.701	15.7496	15.7934	15.8849	15.8358	14.9519	15.0582	15.1141	13.0894	14.8807	15.0751
sp|Q9P227|RHG23_HUMAN	S1393	Rho GTPase-activating protein 23 OS=Homo sapiens GN=ARHGAP23 PE=1 SV=2	1.47823	0.005565	0.477416	0.0780582	2	1	1.264	0.2492	1.29472	1	RLRRPLSPETRRR	1	2	16.3003	16.5946	16.572	14.7883	15.2331	17.9426	17.7063	17.9257	17.0053	17.5814	17.5556
sp|P42858|HD_HUMAN	S1199	Huntingtin OS=Homo sapiens GN=HTT PE=1 SV=2	-0.256427	0.0583479	-0.130688	0.00144438	2,3,4,5	1	2.685	0.6599	0.264037	1	QASVPLSPKKGSE	5	3	21.8076	21.8014	21.6309	22.0598	21.9463	20.683	20.6541	20.695	20.831	20.7981	20.7951
sp|Q6IE81|JADE1_HUMAN	S89	Protein Jade-1 OS=Homo sapiens GN=PHF17 PE=1 SV=1	-0.132597	0.06454	-0.0951885	0.426869	2,3,4	1	3.071	0.6794	0.831577	1	GVQVPVSPGTIPQ	6	5	19.0639	19.0733	19.175	19.245	19.2283	18.0676	18.0646	17.9863	18.3433	18.038	18.0228
sp|Q99618|CDCA3_HUMAN	S68	Cell division cycle-associated protein 3 OS=Homo sapiens GN=CDCA3 PE=1 SV=1	-0.816655	0.0698419	0.0652523	0.494132	2,3,4	1	2.872	0.6656	0.218414	0.99788	QDSDPRSPTLGIA	7	9	22.7185	22.0186	22.2567	23.3221	22.9737	22.2012	22.381	22.275	22.2484	22.3242	22.0888
sp|Q9P1Y6|PHRF1_HUMAN	S566	PHD and RING finger domain-containing protein 1 OS=Homo sapiens GN=PHRF1 PE=1 SV=3	1.17717	0.00155101			3	1	1.373	0.2862	1.9818	0.99061	QPRALPSGSPAQG	1		15.2161	15.3208	15.2542	13.955	14.2181
sp|O95218|ZRAB2_HUMAN	S9	Zinc finger Ran-binding domain-containing protein 2 OS=Homo sapiens GN=ZRANB2 PE=1 SV=2	-0.322548	0.071922	-0.264883	0.162575	3,4	1	2.074	0.5885	1.40013	1	TKNFRVSDGDWIC	4	3	20.7923	20.588	20.4866	20.9746	20.9152	19.1883	18.8971	19.1948	19.5834	19.174	19.3175
sp|Q13045|FLII_HUMAN	S418	Protein flightless-1 homolog OS=Homo sapiens GN=FLII PE=1 SV=2	0.989793	0.0317143			3	1	2.249	0.699	0.113335	1	AAAAAGSGPKDPM	2		19.2099	18.6687	18.8379	18.1269	17.7045
sp|Q09666|AHNK_HUMAN	T490	Neuroblast differentiation-associated protein AHNAK OS=Homo sapiens GN=AHNAK PE=1 SV=2	-0.530348	0.0534037	-0.164623	0.411872	3,4,5	1	3.834	0.6555	0.091312	1	KGTKVKTPEMIIQ	16	19	22.7133	22.6784	22.3561	22.9947	23.2312	24.5853	24.3183	24.1386	24.7078	24.5477	24.2807
sp|Q9Y6R0|NUMBL_HUMAN	S317	Numb-like protein OS=Homo sapiens GN=NUMBL PE=1 SV=1	2.46159	0.00360978			4	1	1.411	0.3388	1.49868	1	ALSQKNSPFKRQL	1		21.6403	21.3526	21.2337	19.2834	18.6111
sp|Q86TN4|TRPT1_HUMAN	S240	tRNA 2'-phosphotransferase 1 OS=Homo sapiens GN=TRPT1 PE=1 SV=2	-0.185578	0.0649542	-5.50411e-05	0.999631	3,4	1	4.388	0.6593	0.559302	0.99999	ETECQSSPKHSSR	2	3	19.2754	19.2641	19.1363	19.4515	19.3702	19.8532	19.9433	19.915	20.0287	19.6872	19.9958
sp|Q9UPR3|SMG5_HUMAN	S838	Protein SMG5 OS=Homo sapiens GN=SMG5 PE=1 SV=3	0.289934	0.076595	0.227267	0.604428	3,4	1	2.964	0.5337	1.4728	1	RLQLEVSQLEGSL	2	1	13.9872	14.2265	14.0023	13.723	13.8411		11.9788	11.3571		11.6471	11.2343
sp|Q99961|SH3G1_HUMAN	T298	Endophilin-A2 OS=Homo sapiens GN=SH3GL1 PE=1 SV=1	0.785453	0.00940048			2,4	1	1.345	0.3207	1.51427	0.99478	SDKPIRTPSRSMP	2		19.049	19.0833	18.8679	18.0814	18.3478
sp|Q92664|TF3A_HUMAN	S175	Transcription factor IIIA OS=Homo sapiens GN=GTF3A PE=1 SV=3	-0.297485	0.0664272	-0.261439	0.147803	2,4	1	1.795	0.5377	1.46315	1	CGKHFASPSKLKR	2	3	19.9734	19.799	19.6968	20.1406	20.1006	20.4305	20.7657	20.8081	21.0974	20.8429	20.8483
sp|O43663|PRC1_HUMAN	T481	Protein regulator of cytokinesis 1 OS=Homo sapiens GN=PRC1 PE=1 SV=2	3.59205	0.00162674			2,3,4	1	1.846	0.5068	1.22589	1	RGLAPNTPGKARK	9		22.8035	23.0975	23.0866	19.8108	18.9969
sp|Q969F2|NKD2_HUMAN	S394	Protein naked cuticle homolog 2 OS=Homo sapiens GN=NKD2 PE=1 SV=1	-0.440343	0.0734227	-0.0358853	0.749619	4,5	1	2.743	0.6402	0.123442	1	KGREGHSPLKAPH	1	1	14.633	14.5497	14.2273	14.9525	14.8682	17.4213	17.4008	17.3679	17.2385	17.4658	17.5934
sp|P41252|SYIC_HUMAN	S1047	Isoleucine--tRNA ligase, cytoplasmic OS=Homo sapiens GN=IARS PE=1 SV=2	-0.268773	0.0165442	-0.166782	0.492987	2,3,4,5	1	3.279	0.6442	0.018179	1	LKPYPVSPSDKVL	22	15	24.7768	24.8806	24.8504	25.156	25.0534	24.8252	24.9829	24.9056	25.4982	24.7944	24.9215
sp|O75494|SRS10_HUMAN	S23	Serine/arginine-rich splicing factor 10 OS=Homo sapiens GN=SRSF10 PE=1 SV=1	-0.207722	0.00220566	-0.161261	0.297858	2,3,4	1	1.598	0.5107	1.33865	0.99995	VADDTRSEDLRRE	2	3	17.4527	17.4697	17.4769	17.6488	17.6995	19.3451	19.1225	19.1574	19.5952	19.3021	19.2114
sp|Q9UN86|G3BP2_HUMAN	T227	Ras GTPase-activating protein-binding protein 2 OS=Homo sapiens GN=G3BP2 PE=1 SV=2	-0.171536	0.0625295	-0.225679	0.549886	3,4	1	4.175	0.6958	0.673942	0.99423	LEEKSTTPPPAEP	1	1	18.08	18.1939	18.0673	18.2473	18.3233	15.3346	15.4769	15.7259	16.0752	15.085	16.0542
sp|Q8WUB8|PHF10_HUMAN	S327	PHD finger protein 10 OS=Homo sapiens GN=PHF10 PE=1 SV=3	-0.304695	0.0770799	-0.222298	0.0876767	3	1	4.235	0.7709	1.75799	1	SSSGNVSEGESPP	2	2	15.8271	15.8415	15.5738	16.0183	16.0861	15.6688	15.7824	15.7486	16.0078	16.0838	15.775
sp|Q08945|SSRP1_HUMAN	S659	FACT complex subunit SSRP1 OS=Homo sapiens GN=SSRP1 PE=1 SV=1	-0.191967	0.0334269	0.302698	0.0781043	2,3,4	1	3.143	0.6142	0.602621	1	SRQLSESFKSKEF	5	7	24.626	24.5562	24.5173	24.7999	24.7171	24.7937	24.4935	24.6148	24.1695	24.4966	24.3279
sp|Q9UJQ4|SALL4_HUMAN	S852	Sal-like protein 4 OS=Homo sapiens GN=SALL4 PE=1 SV=1	0.594471	0.0806311	0.849888	0.313152	3	1	3.693	0.6797	0.95924	0.99995	VGPSTLSPGMTPL	1	1	14.1332	14.1251	14.6221	13.5836	13.8144	13.8619	13.9623	14.3036	11.7432	13.9444	13.8905
sp|Q15398|DLGP5_HUMAN	T329	Disks large-associated protein 5 OS=Homo sapiens GN=DLGAP5 PE=1 SV=2	0.950012	0.0836111	0.87611	0.0950655	2	1	1.589	0.5654	0.98646	1	YQVTPMTPRSANA	6	2	21.5552	21.0755	22.0183	20.7631	20.4363	20.1547	19.7393	20.044	18.5089	18.9825	19.8183
sp|Q9UM11|FZR_HUMAN	T121	Fizzy-related protein homolog OS=Homo sapiens GN=FZR1 PE=1 SV=2	0.150929	0.0231088	0.189621	0.633704	2,3,4	1	1.996	0.5481	1.03195	1	RRLQPSTPEKKGL	5	3	20.4037	20.4605	20.3947	20.238	20.2994	20.5704	20.6993	20.633	19.7138	20.8549	20.7651
sp|Q06732|ZN33B_HUMAN	S742	Zinc finger protein 33B OS=Homo sapiens GN=ZNF33B PE=2 SV=2	0.523698	0.0576697			4	2	1.2	0.3083	3.06777	0.99581	LAKHQRSHTGEKP	1		13.72	13.6212	14.0667	13.2685	13.2894
sp|Q06730|ZN33A_HUMAN	S741	Zinc finger protein 33A OS=Homo sapiens GN=ZNF33A PE=1 SV=3	0.523698	0.0576697			4	2	1.2	0.3083	3.06777	0.99581	LAQHQRSHTGEKP	1		13.72	13.6212	14.0667	13.2685	13.2894
sp|Q9BZG1|RAB34_HUMAN	S244	Ras-related protein Rab-34 OS=Homo sapiens GN=RAB34 PE=1 SV=1	0.263225	0.0834019	0.169759	0.36454	2,3	1	3.44	0.6076	1.33109	1	RINSDDSNLYLTA	2	2	18.3306	18.4926	18.5926	18.1688	18.2486	17.1276	17.0043	17.1939	16.6344	17.028	17.1541
sp|Q13428|TCOF_HUMAN	T249	Treacle protein OS=Homo sapiens GN=TCOF1 PE=1 SV=3	0.374648	0.0709484	0.655139	0.310813	2,3,4	1	2.764	0.6819	0.093654	1	GKVGDVTPQVKGG	5	11	23.5274	23.7585	23.8452	23.255	23.4164	25.0547	24.8022	24.7055	23.1279	24.9896	24.4794
sp|Q9Y4E1|FA21C_HUMAN	S520	WASH complex subunit FAM21C OS=Homo sapiens GN=FAM21C PE=1 SV=3	-0.329641	0.0282316			3	1	1.418	0.426	2.99788	0.99686	EKKVTLSYSKNLK	1		19.9318	19.8376	19.7592	20.242	20.1031
sp|Q8NEY8|PPHLN_HUMAN	T128	Periphilin-1 OS=Homo sapiens GN=PPHLN1 PE=1 SV=2	0.80995	0.0222566			3	1	1.145	0.2437	0.204442	1	PYKRDNTFFRESP	1		20.0544	19.7774	19.697	19.1969	18.869
sp|P28290|SSFA2_HUMAN	S739	Sperm-specific antigen 2 OS=Homo sapiens GN=SSFA2 PE=1 SV=3	-0.707015	0.0197789			2	1	1.366	0.549	0.595682	0.99996	PLRRSQSLPTTLL	1		17.2408	17.1992	17.484	18.1551	17.875
sp|Q8WWM7|ATX2L_HUMAN	S424	Ataxin-2-like protein OS=Homo sapiens GN=ATXN2L PE=1 SV=2	-0.220374	0.0644627	-0.0854348	0.349941	3,4	1	2.843	0.6713	1.55479	0.99695	GAKTLSSPSNRPS	5	9	19.1354	18.9388	19.0877	19.2866	19.2621	22.0396	21.928	21.8617	21.919	22.1333	22.0335
sp|Q9NVM4|ANM7_HUMAN	S532	Protein arginine N-methyltransferase 7 OS=Homo sapiens GN=PRMT7 PE=1 SV=1	0.5942	0.013015			4	1	2.415	0.5209	2.39537	1	DLWRIRSPCGDCE	1		15.1199	15.1552	14.9604	14.5926	14.3759
sp|Q8NFC6|BD1L1_HUMAN	T1096	Biorientation of chromosomes in cell division protein 1-like 1 OS=Homo sapiens GN=BOD1L1 PE=1 SV=2	3.39563	0.00162871			4	1	2.944	0.4552	0.06492	0.99309	AANTLSTPSGSSL	1		16.0817	16.2408	15.9314	13.0751	12.303
sp|Q99501|GA2L1_HUMAN	S429	GAS2-like protein 1 OS=Homo sapiens GN=GAS2L1 PE=1 SV=2	1.90225	0.00244634			2	1	0.763	0.3277	1.84331	1	AQLSVPSPARRAR	1		17.9704	18.2007	18.0156	15.9217	16.3982
sp|Q9UPM9|B9D1_HUMAN	S197	B9 domain-containing protein 1 OS=Homo sapiens GN=B9D1 PE=1 SV=1	0.389013	0.0620822	-0.0765018	0.636427	3,4	1	2.085	0.6144	0.164426	0.99224	QGVLGPSPPQSFP	1	1	13.3389	13.1507	13.5077	12.9608	12.9261	16.2564	16.4653	16.4238	16.7224	16.379	16.2736
sp|O94804|STK10_HUMAN	T952	Serine/threonine-protein kinase 10 OS=Homo sapiens GN=STK10 PE=1 SV=1	0.287607	0.0610132	0.541848	0.214897	2,3,4	1	3.664	0.6607	0.80694	0.99822	ECPNPSTPSKAAK	6	4	20.1789	19.9522	20.1801	19.8274	19.8048	20.8088	20.65	20.671	19.4514	20.6429	20.4101
sp|Q9P0K7|RAI14_HUMAN	S293	Ankycorbin OS=Homo sapiens GN=RAI14 PE=1 SV=2	-0.618315	0.0579897			2	1	1.784	0.5275	1.91412	1	DVSSPRSITSTPL	1		16.6491	16.5522	17.0729	17.3649	17.3879
sp|P58340|MLF1_HUMAN	S240	Myeloid leukemia factor 1 OS=Homo sapiens GN=MLF1 PE=1 SV=1	0.898804	0.0136042	0.533363	0.0635035	3,4	1	1.929	0.5717	0.828953	1	REKPQQSPAIEHG	3	3	18.1262	18.4425	18.2367	17.2041	17.5352	18.8484	18.5354	18.4104	17.7369	18.2367	18.2205
sp|Q9NVC6|MED17_HUMAN	S10	Mediator of RNA polymerase II transcription subunit 17 OS=Homo sapiens GN=MED17 PE=1 SV=2	-0.129099	0.0135457	-0.0572468	0.624673	3	1	2.134	0.56	0.397886	1	VRAVRISIESACE	1	1	18.0638	18.0331	18.0188	18.1439	18.1915	16.7547	17.0352	16.8418	16.8875	16.8447	17.0713
sp|Q9ULW0|TPX2_HUMAN	T369	Targeting protein for Xklp2 OS=Homo sapiens GN=TPX2 PE=1 SV=2	3.09335	0.00641467			3,4	1	2.968	0.6324	1.38883	1	ICRDPQTPVLQTK	4		22.0198	22.6958	22.1129	19.6673	18.6983
sp|Q9NUY8|TBC23_HUMAN	T514	TBC1 domain family member 23 OS=Homo sapiens GN=TBC1D23 PE=1 SV=3	3.70832	0.000846539			2,3,4	1	3.586	0.7255	1.15175	1	FIENTSTPVDRMS	5		21.6976	21.7237	21.6292	18.3358	17.6145
sp|O43314|VIP2_HUMAN	T1185	Inositol hexakisphosphate and diphosphoinositol-pentakisphosphate kinase 2 OS=Homo sapiens GN=PPIP5K2 PE=1 SV=3	3.39521	0.00136671			2,3	1	2.357	0.4692	0.499657	1	VSLNTYTPAKILP	2		18.3072	18.5518	18.4873	15.4243	14.6828
sp|Q86UY5|FA83A_HUMAN	S357	Protein FAM83A OS=Homo sapiens GN=FAM83A PE=1 SV=1	0.473163	0.0808699	0.422193	0.408326	3,4	1	3.728	0.7138	1.07208	1	ASSGPCSPAAPHP	5	1	18.7037	18.3244	18.7617	18.064	18.1829	15.1849	16.2244	15.9881	14.781	15.9291	15.4208
sp|Q9H2D6|TARA_HUMAN	T1997	TRIO and F-actin-binding protein OS=Homo sapiens GN=TRIOBP PE=1 SV=3	0.273588	0.0403582	0.901761	0.0900065	3,4	1	2.706	0.7195	1.28208	0.9964	EATDSRTPEVPAG	5	2	20.2115	20.2446	20.3754	20.0642	19.9429	18.8018	18.5937	18.6852	16.9906	18.1984	18.1864
sp|Q9H0C8|ILKAP_HUMAN	T81	Integrin-linked kinase-associated serine/threonine phosphatase 2C OS=Homo sapiens GN=ILKAP PE=1 SV=1	-0.352389	0.0721955	-0.159512	0.13788	4	1	1.992	0.4207	0.204905	0.99606	KGAKRKTSEEEKN	1	2	19.473	19.5761	19.2698	19.7159	19.8681	17.9297	18.014	17.9293	18.1664	18.2271	17.9581
sp|Q86XZ4|SPAS2_HUMAN	S408	Spermatogenesis-associated serine-rich protein 2 OS=Homo sapiens GN=SPATS2 PE=1 SV=1	-1.21741	0.0579687	-1.08592	0.0755977	4	1	4.536	0.3549	1.5137	0.99323	SSSTCASPPSLTS	1	1	13.9984	13.6194	12.9232	14.7139	14.7483	14.5493	14.6807	14.1738	16.4117	15.1557	15.0942
sp|Q08AM6|VAC14_HUMAN	T499	Protein VAC14 homolog OS=Homo sapiens GN=VAC14 PE=1 SV=1	1.38972	0.0320234	1.37732	0.190445	4,5	1	6.185	0.7657	1.40101	1	SELQVPTPGRAGL	2	3	15.4457	16.1088	16.1288	14.2052	14.8043	13.9938	16.6717	15.4209	13.2338	14.0835	14.6371
sp|Q99700|ATX2_HUMAN	S772	Ataxin-2 OS=Homo sapiens GN=ATXN2 PE=1 SV=2	-0.237832	0.0830464	-0.323258	0.442457	2,3,4	1	2.889	0.5829	0.041974	0.99998	IKPNETSPSFSKA	3	4	20.1424	20.2975	20.0703	20.3627	20.453	20.9088	21.0022	21.1128	21.8997	20.6233	21.4707
sp|Q14693|LPIN1_HUMAN	S438	Phosphatidate phosphatase LPIN1 OS=Homo sapiens GN=LPIN1 PE=2 SV=2	-0.402848	0.0770979	-0.663892	0.159248	3	1	7.042	0.8404	0.844923	0.99997	ARSANQSPQSVGS	1	1	12.4893	12.4587	12.8186	13.0343	12.949	14.2133	14.6374	14.1651	15.6784	14.4823	14.8468
sp|Q68D10|SPT2_HUMAN	S470	Protein SPT2 homolog OS=Homo sapiens GN=SPTY2D1 PE=1 SV=3	0.356377	0.0503006	0.357621	0.354407	2,3	1	2.07	0.5983	0.037918	0.99721	GPGRPVSSPHELR	3	1	18.3006	18.0493	18.1388	17.7261	17.8869	14.8465	15.2602	15.1	14.1214	15.2204	14.7919
sp|Q6ZSY5|PPR3F_HUMAN	S18	Protein phosphatase 1 regulatory subunit 3F OS=Homo sapiens GN=PPP1R3F PE=1 SV=3	-0.409901	0.0143144	-0.457894	0.00197527	2,3	1	2.489	0.5757	1.55828	1	RHSAPPSPAAGEP	3	2	17.0384	17.1685	17.1682	17.4585	17.6114	16.9198	17.0665	17.0829	17.5542	17.4521	17.4365
sp|O95758|PTBP3_HUMAN	S56	Polypyrimidine tract-binding protein 3 OS=Homo sapiens GN=PTBP3 PE=1 SV=2	-0.206652	0.0583556	-0.225437	0.0850689	2	1	1.172	0.4991	1.33373	0.99999	RDRPPCSPSRVLH	3	2	16.9907	17.1757	17.0963	17.2909	17.2974	19.4986	19.7793	19.6399	19.958	19.7617	19.8744
sp|Q6P0N0|M18BP_HUMAN	S690	Mis18-binding protein 1 OS=Homo sapiens GN=MIS18BP1 PE=1 SV=1	-0.396906	0.0691608	0.0481025	0.85061	3,4,5	1	3.404	0.6237	0.723913	1	PECQKKSPISKSM	2	3	20.0018	19.9362	19.6788	20.3564	20.1819	18.9708	18.9563	18.413	18.9038	18.867	18.4251
sp|Q92674|CENPI_HUMAN	S284	Centromere protein I OS=Homo sapiens GN=CENPI PE=1 SV=2	-0.317078	0.0821384	-0.171245	0.262272	3	1	1.605	0.3439	2.54603	1	QRNRGPSPEPLKL	1	1	20.087	20.2762	19.9582	20.4656	20.3829	19.2032	19.0549	19.171	19.5505	19.1343	19.258
sp|Q9Y2Z0|SUGT1_HUMAN	S281	Suppressor of G2 allele of SKP1 homolog OS=Homo sapiens GN=SUGT1 PE=1 SV=3	0.511125	0.0846438	0.37808	0.423477	2,3	1	3.302	0.6905	1.20745	1	NLYPSSSPYTRNW	9	8	22.2448	22.1282	22.6137	21.7249	21.9106	21.5839	21.878	21.8639	20.5727	21.8671	21.7518
sp|Q6IQ22|RAB12_HUMAN	S21	Ras-related protein Rab-12 OS=Homo sapiens GN=RAB12 PE=1 SV=3	2.15297	0.00484322	0.709688	0.308662	2,3	1	4.896	0.7598	0.507745	1	GGLGAGSPALSGG	5	4	21.2768	21.4909	21.7074	19.0216	19.6558	18.8352	19.2721	19.0617	17.1695	19.0958	18.7747
sp|Q8WV44|TRI41_HUMAN	S571	E3 ubiquitin-protein ligase TRIM41 OS=Homo sapiens GN=TRIM41 PE=1 SV=3	-0.26817	0.059417	-0.112515	0.134317	3,4	1	4.804	0.7046	0.91036	0.99999	TEQTLLSPSEKPR	2	3	18.2462	18.0821	18.0095	18.3744	18.3871	17.5952	17.5538	17.5513	17.7648	17.7054	17.5678
sp|P27816|MAP4_HUMAN	S789	Microtubule-associated protein 4 OS=Homo sapiens GN=MAP4 PE=1 SV=3	-0.250886	0.0581059	-0.139367	0.111933	2	1	1.356	0.6099	1.83774	0.99747	EKRASPSKPASAP	1	1	17.798	17.5729	17.687	17.9389	17.9347	17.2822	17.1195	17.248	17.449	17.2935	17.3253
sp|Q7Z5L9|I2BP2_HUMAN	S460	Interferon regulatory factor 2-binding protein 2 OS=Homo sapiens GN=IRF2BP2 PE=1 SV=2	0.366067	0.0842525	-0.225527	0.228486	3	1	1.987	0.6074	1.69187	1	NSNSPPSPSSMNQ	2	1	15.8708	16.2212	15.9406	15.5917	15.6979	16.8197	16.6774	16.9792	17.0395	16.827	17.2862
sp|Q9Y5J1|UTP18_HUMAN	S121	U3 small nucleolar RNA-associated protein 18 homolog OS=Homo sapiens GN=UTP18 PE=1 SV=3	-0.64385	0.00206438	-0.600555	0.0639164	3	1	3.828	0.6955	0.766111	1	VQEHEDSGDSEVE	2	3	16.6922	16.7613	16.7126	17.2882	17.4437	17.6898	18.1543	18.087	18.9507	18.3797	18.4022
sp|Q9H0E3|SP130_HUMAN	T355	Histone deacetylase complex subunit SAP130 OS=Homo sapiens GN=SAP130 PE=1 SV=1	3.3989	0.00149509			3	1	2.659	0.6785	0.800177	1	SHPALGTPKQQLH	4		20.4897	20.2143	20.3594	17.3358	16.5754
sp|Q9P215|POGK_HUMAN	T390	Pogo transposable element with KRAB domain OS=Homo sapiens GN=POGK PE=1 SV=2	-0.28437	0.0629212			5	1	2.197	0.5471	1.48092	1	KPVLVKTPGREKL	1		19.3225	19.5364	19.2973	19.6575	19.682
sp|Q14151|SAFB2_HUMAN	S195	Scaffold attachment factor B2 OS=Homo sapiens GN=SAFB2 PE=1 SV=1	-0.0545318	0.0597681	0.176083	0.423921	2,3,4	1	4.91	0.6713	1.03931	1	NTLETSSLNFKVT	7	5	19.6705	19.7146	19.6733	19.7393	19.742	18.9365	19.0338	19.3095	18.7551	18.7526	19.2439
sp|Q6PGN9|PSRC1_HUMAN	S175	Proline/serine-rich coiled-coil protein 1 OS=Homo sapiens GN=PSRC1 PE=1 SV=1	0.644838	0.0413219	0.695595	0.31851	2,3	1	3.34	0.6205	0.630495	0.99829	SNMKRESPTCNLF	1	1	20.1586	19.7953	20.1471	19.2449	19.5327	15.0965	15.4	15.0485	13.2871	15.0103	15.1608
sp|P31943|HNRH1_HUMAN	S54	Heterogeneous nuclear ribonucleoprotein H OS=Homo sapiens GN=HNRNPH1 PE=1 SV=4	0.548418	0.0214711	0.443328	0.167055	3	1	4.886	0.7212	0.325342	1	TREGRPSGEAFVE	1	1	17.9716	18.09	18.2196	17.6562	17.4344	17.7135	17.6761	17.9617	16.8495	17.6361	17.5357
sp|Q09666|AHNK_HUMAN	S4960	Neuroblast differentiation-associated protein AHNAK OS=Homo sapiens GN=AHNAK PE=1 SV=2	0.55155	0.0840599	0.568941	0.379797	3,4	1	5.358	0.7764	1.02152	1	LDVHMDSPDINIE	9	7	21.6924	21.1331	21.4	20.779	20.9349	19.6946	20.1666	20.1633	18.502	20.4232	19.3925
sp|P52948|NUP98_HUMAN	S1023	Nuclear pore complex protein Nup98-Nup96 OS=Homo sapiens GN=NUP98 PE=1 SV=4	-0.638807	0.082691	-0.229509	0.489978	2,3	1	2.545	0.6758	0.219453	1	PSKADTSQEICSP	5	3	21.1819	20.5978	21.1292	21.6924	21.5244	19.6304	19.5009	20.1311	19.7773	19.7243	20.4494
sp|Q5H9F3|BCORL_HUMAN	S1162	BCL-6 corepressor-like protein 1 OS=Homo sapiens GN=BCORL1 PE=1 SV=1	-0.335166	0.0750857	-0.391684	0.130683	3,4	1	1.494	0.5572	0.576121	0.99994	QESTKKSPRGASD	2	1	21.1782	21.1606	20.9071	21.4889	21.3453	15.7756	15.5373	15.4543	16.2647	16.0378	15.6398
sp|Q15058|KIF14_HUMAN	S1200	Kinesin-like protein KIF14 OS=Homo sapiens GN=KIF14 PE=1 SV=1	0.333125	0.0589264	0.643055	0.229338	4	1	2.13	0.5629	1.97053	1	MKNRRISGCLHDI	1	1	19.6848	19.6483	19.4082	19.2423	19.2524	19.5831	19.7467	19.0291	18.0992	19.4771	18.8535
sp|O95425|SVIL_HUMAN	S1120	Supervillin OS=Homo sapiens GN=SVIL PE=1 SV=2	0.948176	0.0269297	0.546824	0.0954928	2,3,4	1	4.471	0.6127	0.594381	1	GEGLLDSPSKTMS	3	2	19.9394	20.3146	20.3903	19.0669	19.4663	18.7598	19.0699	18.8192	17.8703	18.5807	18.5574
sp|Q9UPR0|PLCL2_HUMAN	T584	Inactive phospholipase C-like protein 2 OS=Homo sapiens GN=PLCL2 PE=1 SV=2	-0.179184	0.0849237	-0.283554	0.0472418	3,4	1	7.045	0.8525	0.455404	1	GVEGDVTDEDEGA	16	15	20.9568	20.7748	20.8648	21.071	21.0183	20.1705	20.2006	20.1642	20.6609	20.3675	20.3576
sp|O15042|SR140_HUMAN	S238	U2 snRNP-associated SURP motif-containing protein OS=Homo sapiens GN=U2SURP PE=1 SV=2	1.14429	0.00492421	0.418521	0.3795	2,3	1	2.127	0.6657	2.17274	0.99999	EPPQSDSDGQRRS	3	2	18.899	19.1159	19.0737	17.7157	18.0548	18.442	18.3892	18.4808	17.1781	18.3543	18.524
sp|Q0JRZ9|FCHO2_HUMAN	S496	FCH domain only protein 2 OS=Homo sapiens GN=FCHO2 PE=1 SV=2	-0.642067	0.0516	-1.17595	0.158179	4	1	3.29	0.6536	1.8053	0.99998	PVTSNTSPPPAAP	1	1	18.0686	18.0738	17.6689	18.7249	18.4334	18.2358	18.0013	18.0913	20.6357	18.6284	18.5922
sp|Q9HC35|EMAL4_HUMAN	T490	Echinoderm microtubule-associated protein-like 4 OS=Homo sapiens GN=EML4 PE=1 SV=3	-0.202522	0.0735864	0.066615	0.737828	2,3,4	1	2.296	0.6156	1.13403	1	KTTVEPTPGKGPK	3	3	23.3335	23.3659	23.1956	23.4569	23.5447	23.7984	23.7199	23.6653	23.3141	23.9271	23.7425
sp|O95359|TACC2_HUMAN	S2218	Transforming acidic coiled-coil-containing protein 2 OS=Homo sapiens GN=TACC2 PE=1 SV=3	-0.193957	0.0857238	-0.278275	0.166221	2,3	1	3.096	0.7336	0.466917	1	GVVPPASGGGRVQ	2	2	16.5763	16.4118	16.5826	16.6824	16.7526	16.2014	16.3934	16.2747	16.2658	16.6613	16.7773
sp|Q8NFA0|UBP32_HUMAN	T1326	Ubiquitin carboxyl-terminal hydrolase 32 OS=Homo sapiens GN=USP32 PE=1 SV=1	-0.305031	0.059284	-0.345472	0.16402	3,4	1	3.04	0.6253	0.305961	1	CQHKPLTPQGDEL	2	2	20.1799	20.4	20.1458	20.5512	20.5427	19.4202	19.7158	19.714	20.3154	19.819	19.7521
sp|Q92766|RREB1_HUMAN	S120	Ras-responsive element-binding protein 1 OS=Homo sapiens GN=RREB1 PE=1 SV=3	-0.772625	0.074123	0.714857	0.093679	4	1	2.647	0.6211	0.868207	1	RHMLVHSGERPYK	5	2	17.7509	17.8377	17.1428	18.4175	18.2819	17.4702	17.9215	17.9044	17.2231	16.4827	17.4457
sp|Q8N3F8|MILK1_HUMAN	T355	MICAL-like protein 1 OS=Homo sapiens GN=MICALL1 PE=1 SV=2	1.8837	0.000935167	0.934714	0.0988993	2,3	1	1.304	0.6235	0.580687	1	VPKPRGTPKPSEG	4	2	20.1443	20.1331	20.19	18.0833	18.4609	19.4118	19.8641	19.3883	17.89	19.301	18.6691
sp|P15923|TFE2_HUMAN	S139	Transcription factor E2-alpha OS=Homo sapiens GN=TCF3 PE=1 SV=1	-1.48505	0.086576	0.30887	0.752556	3,4	1	5.199	0.7471	0.612554	0.99997	NSPGPLSPSGMKG	3	3	14.6781	15.5009	16.1787	16.6867	17.1886	15.9764	14.9714	16.1007	13.693	16.1318	16.297
sp|Q96KB5|TOPK_HUMAN	T24	Lymphokine-activated killer T-cell-originated protein kinase OS=Homo sapiens GN=PBK PE=1 SV=3	1.21387	0.0849014	0.821475	0.233991	3,4	1	5.245	0.6591	0.346237	0.99753	KSVLCSTPTINIP	3	2	23.2313	22.1311	23.1705	21.8027	21.4581	19.8891	19.6207	19.7932	17.7857	19.4656	19.5873
sp|Q5T5Y3|CAMP1_HUMAN	S563	Calmodulin-regulated spectrin-associated protein 1 OS=Homo sapiens GN=CAMSAP1 PE=1 SV=2	-0.203633	0.026983	-0.0546547	0.682458	2,3,4	1	3.454	0.6595	0.238685	1	PEFPRASPRALGL	5	7	19.9479	19.8538	19.8633	20.135	20.049	21.4539	21.1285	21.2744	21.2013	21.4817	21.3378
sp|Q07020|RL18_HUMAN	S130	60S ribosomal protein L18 OS=Homo sapiens GN=RPL18 PE=1 SV=2	0.782646	0.0708091	-0.0118358	0.947001	2,3,4	1	7.323	0.7181	0.586562	1	DQLALDSPKGCGT	9	11	19.6624	20.2292	20.2728	19.0991	19.4452	20.0897	20.2889	20.4474	20.0901	20.2349	20.5365
sp|Q8N961|ABTB2_HUMAN	S179	Ankyrin repeat and BTB/POZ domain-containing protein 2 OS=Homo sapiens GN=ABTB2 PE=2 SV=1	-0.10894	0.0219194	0.115304	0.47322	2	1	1.454	0.3975	0.874073	1	PLCPGASPARQAR	1	2	19.3026	19.3482	19.3083	19.4508	19.4064	19.3091	19.0699	18.8104	18.9482	18.9084	18.9869
sp|Q9H4G0|E41L1_HUMAN	T580	Band 4.1-like protein 1 OS=Homo sapiens GN=EPB41L1 PE=1 SV=2	-0.207135	0.0746184			3	1	2.501	0.607	2.31728	0.99996	RAPESDTGDEDQD	1		16.4539	16.6421	16.4807	16.7143	16.7511
sp|Q96JM3|CHAP1_HUMAN	S126	Chromosome alignment-maintaining phosphoprotein 1 OS=Homo sapiens GN=CHAMP1 PE=1 SV=2	0.271221	0.0795789	-0.0728039	0.762072	3	1	3.337	0.5031	0.912144	1	NSAEPKSIPALSM	1	2	14.3429	14.1494	14.1027	13.8706	13.9836	16.2554	16.3411	16.7838	16.2771	16.5128	16.8086
sp|Q9P2M4|TBC14_HUMAN	S142	TBC1 domain family member 14 OS=Homo sapiens GN=TBC1D14 PE=1 SV=3	0.343477	0.0362319	0.472277	0.38823	2	1	1.39	0.2777	0.705082	0.99803	DSVKLYSPTSKAL	1	1	19.9705	19.9663	20.1453	19.608	19.7598	20.1111	20.2244	20.25	18.75	20.2032	20.2155
sp|Q13098|CSN1_HUMAN	S474	COP9 signalosome complex subunit 1 OS=Homo sapiens GN=GPS1 PE=1 SV=4	-0.158142	0.0503323	-0.287858	0.222106	2,3	1	2.999	0.7517	1.15858	1	SPPREGSQGELTP	6	10	20.1752	20.272	20.1738	20.3291	20.4012	21.6925	21.6926	21.6957	22.3739	21.8455	21.725
sp|O75533|SF3B1_HUMAN	T223	Splicing factor 3B subunit 1 OS=Homo sapiens GN=SF3B1 PE=1 SV=3	1.39453	0.0191916	0.221463	0.441693	3,4	1	3.581	0.7188	0.032688	1	SWDQAETPGHTPS	3	1	19.4692	19.6222	20.0411	18.0388	18.5938	15.6103	16.3016	16.3295	15.8748	16.0409	15.6614
sp|Q69YH5|CDCA2_HUMAN	S126	Cell division cycle-associated protein 2 OS=Homo sapiens GN=CDCA2 PE=1 SV=2	1.22866	0.00103175			3	1	2.021	0.6828	1.38115	1	SPLAQDSPSQGSP	1		17.5476	17.5982	17.5676	16.4688	16.2161
sp|Q8NFG4|FLCN_HUMAN	S62	Folliculin OS=Homo sapiens GN=FLCN PE=1 SV=1	-0.927326	0.0771344	-0.686539	0.151873	3	1	2.908	0.6489	1.47481	1	SRMRAHSPAEGAS	1	1	14.4443	13.5929	14.015	15.1436	14.7458	13.7656	14.0872	13.945	15.3627	14.138	14.3567
sp|Q9UJX3|APC7_HUMAN	S125	Anaphase-promoting complex subunit 7 OS=Homo sapiens GN=ANAPC7 PE=1 SV=4	-0.385419	0.0856761	-0.00671855	0.965192	3,4,5	1	4.409	0.603	0.458561	0.97809	STGNSASTPQSQC	1	3	16.6023	16.2839	16.242	16.8168	16.7062	18.143	17.8544	17.8023	18.1217	17.915	17.7831
sp|Q9HD15|SRA1_HUMAN	S69	Steroid receptor RNA activator 1 OS=Homo sapiens GN=SRA1 PE=1 SV=1	-0.322362	0.0759612	-0.436178	0.0205177	3,4,5	1	4.201	0.7755	0.61846	0.99996	VPASETSPGPPPM	22	26	21.3907	21.4729	21.6987	21.8729	21.8134	22.1547	22.3452	22.1513	22.7227	22.4593	22.7778
sp|Q6P1J9|CDC73_HUMAN	S178	Parafibromin OS=Homo sapiens GN=CDC73 PE=1 SV=1	0.28957	0.0281537	0.853393	0.267097	2,3	1	2.111	0.4642	1.99923	1	SLSEAMSVEKIAA	2	3	17.3796	17.4896	17.5234	17.2364	17.1129	19.2442	19.0215	19.1996	16.9928	18.8243	19.0881
sp|P55081|MFAP1_HUMAN	S132	Microfibrillar-associated protein 1 OS=Homo sapiens GN=MFAP1 PE=1 SV=2	-0.111952	0.0827625	-0.0736074	0.711469	3,4	1	5.343	0.826	0.128889	0.99769	RMEREDSSEEEEE	9	10	19.4882	19.3868	19.4056	19.5615	19.5161	18.4312	18.2841	18.3088	18.7605	18.1571	18.3273
sp|Q7Z6Z7|HUWE1_HUMAN	T1928	E3 ubiquitin-protein ligase HUWE1 OS=Homo sapiens GN=HUWE1 PE=1 SV=3	-0.465818	0.0618269	-0.147475	0.25099	3,4	1	3.236	0.7154	0.030713	0.99728	VQLVKTTPLKPSP	2	3	20.0067	20.4259	20.1402	20.6439	20.6696	19.9991	19.9828	20.0509	20.2086	19.9513	20.3153
sp|Q14669|TRIPC_HUMAN	S29	E3 ubiquitin-protein ligase TRIP12 OS=Homo sapiens GN=TRIP12 PE=1 SV=1	0.683667	0.0858067	0.75245	0.25129	2	1	1.261	0.6082	1.86343	1	AQPQDDSIGGRSC	1	1	12.9215	13.5145	12.8964	12.3293	12.525	13.0904	13.4455	13.0585	11.3508	13.0201	12.9661
sp|Q5SW79|CE170_HUMAN	S871	Centrosomal protein of 170 kDa OS=Homo sapiens GN=CEP170 PE=1 SV=1	-1.09874	0.00409086	0.812306	0.315083	2	1	1.558	0.7163	0.876214	0.99803	SSLALTSASRIRE	1	1	14.7641	14.9543	14.8933	15.8124	16.1261	16.3841	16.4195	16.2739	14.1389	16.353	16.1487
sp|P33240|CSTF2_HUMAN	S154	Cleavage stimulation factor subunit 2 OS=Homo sapiens GN=CSTF2 PE=1 SV=1	0.104826	0.0849041	-0.145826	0.231934	2,3	1	3.616	0.5915	0.458406	1	KLCVQNSPQEARN	1	3	19.6634	19.7607	19.683	19.6181	19.577	19.3364	19.5025	19.623	19.7533	19.5983	19.5477
sp|P05455|LA_HUMAN	S92	Lupus La protein OS=Homo sapiens GN=SSB PE=1 SV=2	-0.304371	0.0678945	-0.201073	0.480469	2,3,4,5	1	4.941	0.7198	0.226373	1	KTKIRRSPSKPLP	17	19	22.0495	22.0516	21.7997	22.2539	22.2887	22.9129	23.1411	23.0737	23.6969	22.8354	23.1986
sp|P35658|NU214_HUMAN	S201	Nuclear pore complex protein Nup214 OS=Homo sapiens GN=NUP214 PE=1 SV=2	-0.375761	0.0877365			3,4	1	3.184	0.7327	1.13649	1	VTSVCWSPKGKQL	2		17.3128	17.2822	17.6279	17.8471	17.7197
sp|Q9UKV3|ACINU_HUMAN	S990	Apoptotic chromatin condensation inducer in the nucleus OS=Homo sapiens GN=ACIN1 PE=1 SV=2	0.357435	0.081972	0.0184493	0.928838	2	1	1.623	0.6667	1.31355	1	QQKSGVSITIDDP	1	1	18.1487	18.3069	18.4901	17.8841	18.0315	17.9388	17.9859	18.2883	17.7523	18.1057	18.2997
sp|P13051|UNG_HUMAN	S23	Uracil-DNA glycosylase OS=Homo sapiens GN=UNG PE=1 SV=2	-0.368018	0.081315	-0.25587	0.0630541	3,4,5	1	6.573	0.7901	0.656263	1	RKRHAPSPEPAVQ	2	2	17.943	18.1262	17.7538	18.3511	18.267	16.0731	16.1291	16.0085	16.1382	16.4204	16.4197
sp|P49792|RBP2_HUMAN	S2668	E3 SUMO-protein ligase RanBP2 OS=Homo sapiens GN=RANBP2 PE=1 SV=2	-0.217657	0.0600661	-0.193189	0.125138	3,4,5	1	4.825	0.7382	0.364195	0.99999	NRPDYVSEEEEDD	5	9	21.2574	21.2397	21.0777	21.4095	21.4091	20.5501	20.5446	20.605	20.9546	20.6446	20.68
sp|Q96C34|RUND1_HUMAN	S491	RUN domain-containing protein 1 OS=Homo sapiens GN=RUNDC1 PE=1 SV=3	0.133816	0.0203337	0.214134	0.538893	2	1	1.495	0.4515	2.33147	1	GRAYVESPARKLS	1	1	16.421	16.4008	16.4584	16.2659	16.3199	17.0229	17.1297	16.8271	16.1665	17.1045	17.0663
sp|O00499|BIN1_HUMAN	T348	Myc box-dependent-interacting protein 1 OS=Homo sapiens GN=BIN1 PE=1 SV=1	-0.40954	0.077157			4,5	1	3.188	0.6377	0.027877	0.99998	PPPPKHTPSKEVK	3		20.7954	20.3901	20.5536	21.028	20.9505
sp|Q5T5U3|RHG21_HUMAN	T233	Rho GTPase-activating protein 21 OS=Homo sapiens GN=ARHGAP21 PE=1 SV=1	2.59516	0.0021485	1.57105	0.101552	2,3	1	3.149	0.6929	1.79477	1	SKQQTSTPVLTQP	2	1	20.1783	20.4623	20.3066	17.4015	18.0396	16.5934	16.5864	16.7487	13.634	16.0932	15.4882
sp|Q15061|WDR43_HUMAN	T394	WD repeat-containing protein 43 OS=Homo sapiens GN=WDR43 PE=1 SV=3	0.758341	0.00541028	0.759515	0.195874	2,3,4	1	3.001	0.6078	0.989611	1	AITKVRTPVMNSE	9	10	24.5345	24.4649	24.6237	23.8983	23.6671	24.4039	24.2458	24.2605	22.5705	23.9945	24.0667
sp|Q9UBF8|PI4KB_HUMAN	S268	Phosphatidylinositol 4-kinase beta OS=Homo sapiens GN=PI4KB PE=1 SV=1	0.894089	0.00712957			4	1	2.593	0.543	0.176708	0.99163	DTGLSPSKRTHQR	1		16.467	16.4175	16.256	15.3411	15.631
sp|Q5VV42|CDKAL_HUMAN	T499	Threonylcarbamoyladenosine tRNA methylthiotransferase OS=Homo sapiens GN=CDKAL1 PE=1 SV=1	-0.200352	0.0865943	0.115556	0.658002	3	1	1.96	0.4847	0.38643	0.99684	SDAKVYTPSISKP	1	1	22.0634	22.0474	21.8777	22.1675	22.2255	21.8123	22.0268	21.7099	21.3556	22.1287	21.7179
sp|O00203|AP3B1_HUMAN	T810	AP-3 complex subunit beta-1 OS=Homo sapiens GN=AP3B1 PE=1 SV=3	-0.203554	0.0875992	-0.0861847	0.352282	2,4	1	2.587	0.5481	0.260024	1	KTKQDRTPLTKDV	3	6	21.55	21.5925	21.3939	21.7471	21.6843	22.9319	22.9851	22.8991	22.9099	23.1737	22.9909
sp|Q9NW97|TMM51_HUMAN	T234	Transmembrane protein 51 OS=Homo sapiens GN=TMEM51 PE=1 SV=1	-0.329011	0.0794989	-0.100974	0.48669	3,4,5	1	3.537	0.645	0.235224	1	PSIEPLTPPPQYD	5	5	19.0701	19.0899	18.7939	19.3477	19.2795	18.1491	18.2252	17.843	18.2455	18.2232	18.0515
sp|Q14687|GSE1_HUMAN	S970	Genetic suppressor element 1 OS=Homo sapiens GN=GSE1 PE=1 SV=3	1.22178	0.00157021	0.913683	0.245288	2,3	1	2.239	0.529	0.83592	1	QELAPASGEKARL	3	2	20.2888	20.2156	20.308	18.9095	19.1885	19.0887	19.401	19.3761	17.048	19.0875	18.9892
sp|Q9UPQ0|LIMC1_HUMAN	S523	LIM and calponin homology domains-containing protein 1 OS=Homo sapiens GN=LIMCH1 PE=1 SV=4	-0.391083	0.0846613	-0.337261	0.124332	2,3,4,5	1	3.756	0.738	0.299557	0.99999	MSAGSGSPSKTVT	10	10	20.9725	20.6374	20.9644	21.3274	21.171	21.8507	21.7433	21.9056	22.4199	21.853	22.2385
sp|Q9GZS1|RPA49_HUMAN	S447	DNA-directed RNA polymerase I subunit RPA49 OS=Homo sapiens GN=POLR1E PE=1 SV=2	-0.51891	0.0846784	0.204371	0.110501	3	1	1.739	0.4359	2.35384	1	ISKRRVSVAAGSE	1	1	16.9922	16.4717	16.6391	17.1526	17.2872	16.9118	17.0194	17.2096	16.9126	16.7476	16.8675
sp|Q9BY89|K1671_HUMAN	T1713	Uncharacterized protein KIAA1671 OS=Homo sapiens GN=KIAA1671 PE=1 SV=2	-0.13255	0.0473251	-0.0261286	0.72308	2,3,4	1	2.548	0.6677	1.38037	1	ASKAERTPVSHPQ	5	6	19.5255	19.4664	19.4361	19.5782	19.6388	18.608	18.5574	18.6077	18.5023	18.7331	18.6162
sp|Q86VM9|ZCH18_HUMAN	S910	Zinc finger CCCH domain-containing protein 18 OS=Homo sapiens GN=ZC3H18 PE=1 SV=2	-1.22634	0.063935	0.211532	0.410732	3,4	1	1.743	0.4912	2.69343	1	SVPGKASDPGAAS	1	1	14.0247	15.1671	14.5978	15.7797	15.8661	20.4071	20.5466	20.0975	19.7865	20.4311	20.199
sp|Q8IUD2|RB6I2_HUMAN	S15	ELKS/Rab6-interacting/CAST family member 1 OS=Homo sapiens GN=ERC1 PE=1 SV=1	-0.367835	0.0779026			3	1	1.055	0.4453	1.82294	0.9898	GKVEPSSQSPGRS	2		20.0116	19.6727	19.8389	20.1294	20.2885
sp|Q9H8G2|CAAP1_HUMAN	S312	Caspase activity and apoptosis inhibitor 1 OS=Homo sapiens GN=CAAP1 PE=1 SV=2	-0.196037	0.0822607	-0.158301	0.213579	3,4	1	4.738	0.7399	1.47678	1	LGLAESSPNEPKA	5	4	19.3763	19.1941	19.3233	19.5347	19.4532	20.4646	20.4426	20.3675	20.7889	20.4706	20.49
sp|P05412|JUN_HUMAN	S243	Transcription factor AP-1 OS=Homo sapiens GN=JUN PE=1 SV=2	2.27021	0.00401222	0.988811	0.104249	4	1	2.866	0.6663	2.29489	1	GETPPLSPIDMES	1	1	13.6899	13.4351	13.3032	11.5295	10.8822	14.5311	14.149	14.391	12.6782	14.2366	13.1899
sp|Q7Z6E9|RBBP6_HUMAN	S1676	E3 ubiquitin-protein ligase RBBP6 OS=Homo sapiens GN=RBBP6 PE=1 SV=1	0.207909	0.0851053	-0.0761321	0.454326	3	1	2.483	0.6726	0.124167	1	VEKAKESLDTAAV	1	1	16.6613	16.6642	16.4863	16.4376	16.3544	18.1978	17.9934	18.0897	18.2171	18.031	18.2612
sp|Q96AY4|TTC28_HUMAN	S2398	Tetratricopeptide repeat protein 28 OS=Homo sapiens GN=TTC28 PE=1 SV=4	0.367473	0.0688348	0.406083	0.305356	2	1	1.86	0.6737	0.185319	1	LSLLNLSPRHNKK	2	4	21.2501	21.2915	21.5733	21.0253	20.983	20.595	20.5696	20.684	19.526	20.4889	20.6156
sp|Q9GZT9|EGLN1_HUMAN	S420	Egl nine homolog 1 OS=Homo sapiens GN=EGLN1 PE=1 SV=1	0.332191	0.076889			3	1	1.036	0.3793	0.930488	0.99997	LNKPSDSVGKDVF	1		17.1727	17.3245	17.476	16.9197	17.0648
sp|Q5TCZ1|SPD2A_HUMAN	S1056	SH3 and PX domain-containing protein 2A OS=Homo sapiens GN=SH3PXD2A PE=1 SV=1	-0.392191	0.0878559	0.0332102	0.867182	3	1	1.672	0.4211	0.35553	1	RNSIPVSPVRPKP	1	1	20.4831	20.5456	20.1686	20.8507	20.7318	18.107	17.7848	17.6284	17.5803	17.8423	17.998
sp|Q8WU58|F222B_HUMAN	S296	Protein FAM222B OS=Homo sapiens GN=FAM222B PE=1 SV=1	1.5791	0.0711351	0.488606	0.385828	3	1	3.346	0.6871	1.29427	0.99999	GQIANPSPISRSL	1	1	14.7814	15.9668	15.9717	14.3492	13.6391	14.408	14.9626	15.0028	13.377	14.7009	14.8297
sp|Q14807|KIF22_HUMAN	S543	Kinesin-like protein KIF22 OS=Homo sapiens GN=KIF22 PE=1 SV=5	1.56783	0.00926508	0.873841	0.247977	3,4,5	1	6.231	0.7301	0.137127	1	IQEQAASPNAEIH	12	5	19.9002	20.0446	19.6061	18.0125	18.5524	17.9349	17.6662	17.5389	15.5906	17.6736	17.2543
sp|Q9NW75|GPTC2_HUMAN	S284	G patch domain-containing protein 2 OS=Homo sapiens GN=GPATCH2 PE=1 SV=1	0.586127	0.0661241	1.02261	0.0498845	2,3	1	2.565	0.6303	0.565861	1	QGDDEQSDWFYEK	2	1	17.3065	17.2367	17.7468	16.8179	16.8698	17.0984	16.6794	16.9825	15.3131	15.8681	16.5112
sp|Q5JSZ5|PRC2B_HUMAN	S1843	Protein PRRC2B OS=Homo sapiens GN=PRRC2B PE=1 SV=2	2.05196	0.0612717	0.94945	0.138191	2,3	1	3.691	0.5838	1.0441	0.99999	QRAIGLSPMSFPT	4	5	16.2282	18.0366	17.5856	15.2204	15.2426	16.443	17.055	16.5565	14.8337	16.4609	15.9115
sp|Q8IY33|MILK2_HUMAN	S294	MICAL-like protein 2 OS=Homo sapiens GN=MICALL2 PE=1 SV=1	0.267382	0.0234594	0.510658	0.389708	3	1	1.608	0.467	1.39212	1	EPAAGNSPARASV	2	1	20.6379	20.7281	20.6074	20.3348	20.4461	18.6917	18.6041	18.7722	17.124	18.6767	18.7352
sp|Q8NCY6|MSD4_HUMAN	T192	Myb/SANT-like DNA-binding domain-containing protein 4 OS=Homo sapiens GN=MSANTD4 PE=1 SV=1	0.710262	0.0731258	0.0102498	0.971176	3	1	4.052	0.6883	2.25621	0.99232	FFTLNSTPSRSAY	1	1	15.4715	15.8327	16.0962	14.931	15.2487	14.2332	14.775	15.1184	14.5666	14.7968	14.7325
sp|Q07157|ZO1_HUMAN	S212	Tight junction protein ZO-1 OS=Homo sapiens GN=TJP1 PE=1 SV=3	0.630052	0.0573382	0.659164	0.183294	2	1	1.483	0.5257	0.808175	1	IFVKEISQDSLAA	1	1	17.3859	16.9135	17.2272	16.6911	16.3999	17.5932	17.1343	17.1898	15.8898	16.9138	17.1362
sp|P49792|RBP2_HUMAN	S1835	E3 SUMO-protein ligase RanBP2 OS=Homo sapiens GN=RANBP2 PE=1 SV=2	1.13762	0.0887179			3	1	2.081	0.4777	1.08141	0.99338	LHDSSGSQVGTGF	2		16.871	16.7527	17.8246	15.8351	16.1885
sp|Q9Y4E1|FA21C_HUMAN	S646	WASH complex subunit FAM21C OS=Homo sapiens GN=FAM21C PE=1 SV=3	-0.207171	0.0884996	-0.140634	0.449094	3,5	3	2.962	0.6911	0.938029	1	KGEPRDSGTLQSQ	3	2	18.0848	17.8817	17.9384	18.137	18.214	17.3281	17.0471	16.967	17.4996	17.0732	17.1913
sp|Q641Q2|FA21A_HUMAN	S648	WASH complex subunit FAM21A OS=Homo sapiens GN=FAM21A PE=1 SV=3	-0.207171	0.0884996	-0.140634	0.449094	3,5	3	2.962	0.6911	0.938029	1	KGEPRDSGTLQSQ	3	2	18.0848	17.8817	17.9384	18.137	18.214	17.3281	17.0471	16.967	17.4996	17.0732	17.1913
sp|Q5SNT6|FA21B_HUMAN	S560	WASH complex subunit FAM21B OS=Homo sapiens GN=FAM21B PE=1 SV=2	-0.207171	0.0884996	-0.140634	0.449094	3,5	3	2.962	0.6911	0.938029	1	KGEPRDSGTLQSQ	3	2	18.0848	17.8817	17.9384	18.137	18.214	17.3281	17.0471	16.967	17.4996	17.0732	17.1913
sp|P68402|PA1B2_HUMAN	S64	Platelet-activating factor acetylhydrolase IB subunit beta OS=Homo sapiens GN=PAFAH1B2 PE=1 SV=1	0.389078	0.068195	-0.104967	0.536543	3	1	3.302	0.6837	1.86833	1	IWRELFSPLHALN	1	1	17.6551	17.9466	18.0003	17.4581	17.4984	17.5776	17.6596	18.0469	17.934	17.7535	17.9114
sp|Q96RG2|PASK_HUMAN	S939	PAS domain-containing serine/threonine-protein kinase OS=Homo sapiens GN=PASK PE=1 SV=3	-0.338253	0.0127978	-0.152453	0.198658	2,3,4	1	1.437	0.477	1.43244	1	LHSQRDSAARTRL	3	2	18.9285	18.8363	18.8232	19.2635	19.1384	16.2908	16.3014	16.076	16.471	16.4071	16.2474
sp|Q12873|CHD3_HUMAN	S597	Chromodomain-helicase-DNA-binding protein 3 OS=Homo sapiens GN=CHD3 PE=1 SV=3	-0.378891	0.0692722	-0.234544	0.135034	3,4,5	1	3.354	0.6978	0.10148	1	PPLDYGSGEDDGK	7	8	18.597	18.5307	18.254	18.818	18.8608	20.0906	20.0267	19.7814	20.3661	20.1287	20.1075
sp|Q13439|GOGA4_HUMAN	T2154	Golgin subfamily A member 4 OS=Homo sapiens GN=GOLGA4 PE=1 SV=1	1.34905	0.0126889	0.954472	0.256126	2,3	1	2.9	0.6307	0.549351	1	YATTVGTPYKGGN	3	1	18.5279	18.8788	18.9553	17.1893	17.6872	16.3273	17.0735	17.0484	14.5057	16.5549	16.5252
sp|Q12802|AKP13_HUMAN	S832	A-kinase anchor protein 13 OS=Homo sapiens GN=AKAP13 PE=1 SV=2	-0.504284	0.0616643			3	1	1.785	0.5053	1.28582	1	DGPDGNSNEPDTR	1		15.6909	16.1367	16.0251	16.456	16.4544
sp|Q14493|SLBP_HUMAN	T171	Histone RNA hairpin-binding protein OS=Homo sapiens GN=SLBP PE=1 SV=1	-0.351172	0.0469516	-0.153158	0.783188	2,4	1	1.839	0.4894	0.90379	1	PGIHPKTPNKFKK	3	2	20.4621	20.2634	20.2473	20.7561	20.5947	19.9172	18.755	19.4187	20.1565	18.7898	19.6041
sp|O95684|FR1OP_HUMAN	S305	FGFR1 oncogene partner OS=Homo sapiens GN=FGFR1OP PE=1 SV=1	1.17267	0.0039486	0.683732	0.22619	3,4	1	2.56	0.6055	0.396012	0.99999	APSLKDSESKRGN	2	1	18.7541	18.561	18.7002	17.332	17.6661	17.7258	17.8936	17.639	16.1297	17.6294	17.448
sp|O14867|BACH1_HUMAN	T181	Transcription regulator protein BACH1 OS=Homo sapiens GN=BACH1 PE=1 SV=2	1.9098	0.0225386			2	1	1.564	0.4482	2.12285	1	ENKNVQTPQCKLR	1		17.3898	18.2464	17.9786	15.5667	16.3569
sp|Q6PJT7|ZC3HE_HUMAN	S409	Zinc finger CCCH domain-containing protein 14 OS=Homo sapiens GN=ZC3H14 PE=1 SV=1	-0.299742	0.0707983	-0.271815	0.4526	3,4,5	1	3.842	0.5763	0.704258	1	SRTPRISPPIKEE	4	4	19.8749	19.9904	19.7021	20.1742	20.1368	21.2778	21.2582	21.3486	22.1542	21.0287	21.5171
sp|Q12979|ABR_HUMAN	T642	Active breakpoint cluster region-related protein OS=Homo sapiens GN=ABR PE=2 SV=2	-0.125864	0.0841641	-0.214256	0.312667	3	2	1.397	0.4681	0.946484	1	TPSKKQTGVFGVK	1	1	17.1644	17.1943	17.0706	17.2841	17.2539	16.0591	16.4579	16.1778	16.688	16.1927	16.4568
sp|P11274|BCR_HUMAN	T1049	Breakpoint cluster region protein OS=Homo sapiens GN=BCR PE=1 SV=2	-0.125864	0.0841641	-0.214256	0.312667	3	2	1.397	0.4681	0.946484	1	MPSRKQTGVFGVK	1	1	17.1644	17.1943	17.0706	17.2841	17.2539	16.0591	16.4579	16.1778	16.688	16.1927	16.4568
sp|P11388|TOP2A_HUMAN	T1403	DNA topoisomerase 2-alpha OS=Homo sapiens GN=TOP2A PE=1 SV=3	-0.808022	0.0211275			4	1	3.052	0.4879	0.516129	0.9592	THFPDETEITNPV	2		19.6626	20.0198	19.862	20.4908	20.8215
sp|P06400|RB_HUMAN	S807	Retinoblastoma-associated protein OS=Homo sapiens GN=RB1 PE=1 SV=2	0.353452	0.028232	0.868106	0.253713	3,4	1	4.514	0.7	0.826977	1	GGNIYISPLKSPY	5	6	22.5057	22.3245	22.4353	22.1445	21.9922	22.5011	22.2666	22.3062	20.2029	22.2615	22.0051
sp|Q53LP3|SWAHC_HUMAN	S213	Ankyrin repeat domain-containing protein SOWAHC OS=Homo sapiens GN=SOWAHC PE=1 SV=1	0.218733	0.054238	0.128206	0.675277	3,4	1	2.542	0.5594	1.16254	1	DLVMGSSPQLKRS	5	3	20.2608	20.3693	20.4186	20.0801	20.1816	19.7603	19.6726	19.8359	19.0831	19.7871	20.014
sp|Q86VM9|ZCH18_HUMAN	S74	Zinc finger CCCH domain-containing protein 18 OS=Homo sapiens GN=ZC3H18 PE=1 SV=2	-0.214832	0.0817366	-0.443794	0.4566	3,4	1	3.668	0.739	0.398315	1	DEEDRASEPKSQD	5	5	18.5891	18.7237	18.8056	18.898	18.9439	18.8341	19.2853	19.4004	20.5888	18.8593	19.4032
sp|Q9NUQ6|SPS2L_HUMAN	S455	SPATS2-like protein OS=Homo sapiens GN=SPATS2L PE=1 SV=2	0.354167	0.0254427	0.0545483	0.798483	2,3	1	2.734	0.5262	1.10347	1	PAKSQGSGNEAEP	2	2	18.5505	18.4144	18.5751	18.0842	18.2341	18.4659	18.7224	18.4197	18.1349	18.7119	18.5975
sp|Q70E73|RAPH1_HUMAN	S894	Ras-associated and pleckstrin homology domains-containing protein 1 OS=Homo sapiens GN=RAPH1 PE=1 SV=3	-1.5828	0.077689			5	1	2.77	0.6285	1.41504	1	ANVAPQSPPAVKA	1		14.0673	15.3156	14.0536	16.411	15.7122
sp|P35367|HRH1_HUMAN	S255	Histamine H1 receptor OS=Homo sapiens GN=HRH1 PE=1 SV=1	0.236025	0.0899449	0.212313	0.405553	3,4	1	2.407	0.531	1.10482	1	KKPGKESPWEVLK	3	1	19.2622	19.3124	19.0823	18.9408	19.0251	17.63	17.6363	17.4387	16.9637	17.7216	17.3829
sp|Q709C8|VP13C_HUMAN	S2071	Vacuolar protein sorting-associated protein 13C OS=Homo sapiens GN=VPS13C PE=1 SV=1	-0.208214	0.0888979	-0.297826	0.0176736	3	1	1.686	0.3353	1.62607	1	IKAVPQSPENVAK	1	1	16.3474	16.5016	16.5559	16.6458	16.7072	15.9314	16.0722	15.8743	16.1959	16.2214	16.354
sp|Q9UHR5|S30BP_HUMAN	S113	SAP30-binding protein OS=Homo sapiens GN=SAP30BP PE=1 SV=1	-0.105931	0.079802	-0.113487	0.432981	2,3,4	1	2.276	0.6962	0.013032	1	ERVRNMSPDEIKI	23	24	21.0779	21.1766	21.1282	21.2104	21.2566	21.5259	21.5039	21.6773	21.839	21.4504	21.758
sp|P46013|KI67_HUMAN	T1298	Antigen KI-67 OS=Homo sapiens GN=MKI67 PE=1 SV=2	0.96195	0.0631796	3.03346	0.000341071	3,4,5	1	3.71	0.5941	0.88981	1	AGKAMHTPKPSVG	3	6	19.7418	20.4805	19.6756	19.0184	18.9897	20.9714	21.4157	21.0516	18.1458	18.492	17.7005
sp|Q12888|TP53B_HUMAN	S1678	Tumor suppressor p53-binding protein 1 OS=Homo sapiens GN=TP53BP1 PE=1 SV=2	-0.179967	0.0474869	-0.0668801	0.862859	3,4	1	2.336	0.5946	0.058235	1	TSEEERSPAKRGR	6	8	22.5942	22.6018	22.4916	22.7841	22.7009	23.9265	23.9295	23.7781	24.6634	23.5525	23.6189
sp|Q9ULV3|CIZ1_HUMAN	T585	Cip1-interacting zinc finger protein OS=Homo sapiens GN=CIZ1 PE=1 SV=2	0.352208	0.0404881	-0.0158207	0.947244	4,5	1	3.767	0.6731	0.855306	0.99997	TPAATSTPSKQAL	2	1	19.1138	19.0039	18.8931	18.5713	18.7315	17.4314	17.4171	17.006	17.2444	17.63	17.0276
sp|Q8NC44|F134A_HUMAN	S385	Protein FAM134A OS=Homo sapiens GN=FAM134A PE=1 SV=3	-0.366471	0.0536807	0.106197	0.758804	2,3	1	4.227	0.7019	1.33364	1	SRQALDSEEEEED	2	2	18.8925	18.6602	18.6597	19.1892	19.0187	19.8179	19.7227	18.9139	19.4672	19.58	19.0887
sp|Q5JRA6|MIA3_HUMAN	S1706	Melanoma inhibitory activity protein 3 OS=Homo sapiens GN=MIA3 PE=1 SV=1	0.632423	0.063993	0.597465	0.210988	3	1	2.465	0.6404	1.70766	0.99692	PRSEFGSVDGPLP	1	1	16.038	15.59	16.147	15.279	15.3062	16.5255	16.0056	16.3745	15.0002	15.8557	16.2572
sp|Q9UK61|F208A_HUMAN	S699	Protein FAM208A OS=Homo sapiens GN=FAM208A PE=1 SV=3	0.36946	0.0772042	0.28946	0.434941	2,3	1	2.804	0.7606	1.56773	1	KSVGGDSDTEDMR	5	5	18.6662	18.5918	18.9422	18.3325	18.3953	19.3677	19.4363	19.6182	18.5501	19.3759	19.6278
sp|P53814|SMTN_HUMAN	S357	Smoothelin OS=Homo sapiens GN=SMTN PE=1 SV=7	0.673297	0.0466302	1.09475	0.214822	2,3	1	4.051	0.7289	0.060448	1	TPQAALSPLTPAR	4	5	19.6439	19.2131	19.5575	18.6428	18.9536	19.3512	19.1515	19.3145	16.6988	18.9956	18.8386
sp|Q12986|NFX1_HUMAN	S150	Transcriptional repressor NF-X1 OS=Homo sapiens GN=NFX1 PE=1 SV=2	-0.429341	0.0694548	-0.185811	0.543891	3,4	1	1.863	0.4949	0.56708	0.99614	TDLREHSPSESEK	2	2	18.5281	18.315	18.1149	18.7709	18.7264	17.3719	17.6769	17.1558	17.9211	17.7101	17.1308
sp|Q5T1M5|FKB15_HUMAN	S1195	FK506-binding protein 15 OS=Homo sapiens GN=FKBP15 PE=1 SV=2	-0.114239	0.069318	0.120565	0.614243	2,3	1	3.705	0.6573	0.80019	1	EDEDEVSMKGRPP	5	2	18.6291	18.669	18.5723	18.7115	18.764	19.0477	19.3247	18.8206	18.6785	19.2494	18.9035
sp|P35612|ADDB_HUMAN	T711	Beta-adducin OS=Homo sapiens GN=ADD2 PE=1 SV=3	-0.177227	0.0636977	0.406769	0.197076	2,3,4,5	3	1.893	0.4469	0.54267	1	KKKKFRTPSFLKK	6	7	21.5559	21.6837	21.7104	21.8243	21.8301	22.3339	22.144	22.2316	21.315	22.0844	22.0898
sp|P35611|ADDA_HUMAN	T724	Alpha-adducin OS=Homo sapiens GN=ADD1 PE=1 SV=2	-0.177227	0.0636977	0.406769	0.197076	2,3,4,5	3	1.893	0.4469	0.54267	1	KKKKFRTPSFLKK	6	7	21.5559	21.6837	21.7104	21.8243	21.8301	22.3339	22.144	22.2316	21.315	22.0844	22.0898
sp|Q9UEY8|ADDG_HUMAN	T691	Gamma-adducin OS=Homo sapiens GN=ADD3 PE=1 SV=1	-0.177227	0.0636977	0.406769	0.197076	2,3,4,5	3	1.893	0.4469	0.54267	1	KKKKFRTPSFLKK	6	7	21.5559	21.6837	21.7104	21.8243	21.8301	22.3339	22.144	22.2316	21.315	22.0844	22.0898
sp|Q8NF91|SYNE1_HUMAN	S8305	Nesprin-1 OS=Homo sapiens GN=SYNE1 PE=1 SV=4	-0.324004	0.0562919	-0.0297077	0.74514	3	1	1.708	0.6183	0.941145	1	MSRALPSEDEEGQ	1	1	17.2807	17.0379	17.1791	17.5655	17.4144	18.8943	18.8872	19.0965	18.8914	19.0146	19.0611
sp|Q96PD2|DCBD2_HUMAN	T734	Discoidin, CUB and LCCL domain-containing protein 2 OS=Homo sapiens GN=DCBLD2 PE=1 SV=1	1.10451	0.0044293			3	1	3.84	0.7536	1.30924	1	AQAQYDTPKAGKP	1		17.482	17.6422	17.4581	16.2607	16.5852
sp|P20020|AT2B1_HUMAN	S1193	Plasma membrane calcium-transporting ATPase 1 OS=Homo sapiens GN=ATP2B1 PE=1 SV=3	-0.262279	0.0803218	0.00953078	0.958106	3,4,5	1	5.096	0.7649	0.025494	1	EFRIEDSEPHIPL	9	6	20.1427	20.2194	19.9607	20.3953	20.3445	20.0929	20.3382	19.8716	19.9143	20.2759	20.0838
sp|Q8N9U0|TAC2N_HUMAN	S168	Tandem C2 domains nuclear protein OS=Homo sapiens GN=TC2N PE=1 SV=2	1.74297	0.00303179			3	1	1.267	0.3828	0.636081	0.99997	TNKLPGSPGLSKS	1		14.8914	15.0178	14.7759	12.9175	13.3867
sp|O14639|ABLM1_HUMAN	S640	Actin-binding LIM protein 1 OS=Homo sapiens GN=ABLIM1 PE=1 SV=3	2.48217	0.0678849			3	1	2.942	0.664	0.187	1	LASRYDSPINSAS	2		20.0477	17.835	19.6758	16.8102	16.5978
sp|Q08AD1|CAMP2_HUMAN	T997	Calmodulin-regulated spectrin-associated protein 2 OS=Homo sapiens GN=CAMSAP2 PE=1 SV=3	0.398294	0.0593823	0.892766	0.30126	4	1	2.297	0.5107	1.11985	1	PNELKITPLNRTL	2	1	20.1362	20.0705	19.8419	19.7109	19.5249	19.4041	19.1642	19.1767	16.8623	19.1984	19.0061
sp|Q14103|HNRPD_HUMAN	S83	Heterogeneous nuclear ribonucleoprotein D0 OS=Homo sapiens GN=HNRNPD PE=1 SV=1	-0.401679	0.0642309	-0.328802	0.269435	3,4	1	2.669	0.6602	0.175137	0.99803	EGHSNSSPRHSEA	12	16	24.7396	24.3667	24.5933	24.9755	24.9609	23.1245	23.7846	23.652	24.166	23.6703	23.7112
sp|P08047|SP1_HUMAN	S612	Transcription factor Sp1 OS=Homo sapiens GN=SP1 PE=1 SV=3	0.906364	0.0719126			3,5	1	1.4	0.5443	0.294756	1	CPYCKDSEGRGSG	2		18.6906	18.0408	17.8468	17.3414	17.2313
sp|Q9BVV6|TALD3_HUMAN	T397	Protein TALPID3 OS=Homo sapiens GN=KIAA0586 PE=1 SV=4	0.613552	0.0565175	0.543262	0.275835	2,3,4	1	1.383	0.2921	0.10639	1	RSKIGWTPEKTNR	3	2	19.5428	19.9929	19.6763	18.9803	19.2672	17.7684	17.972	18.0668	16.5718	17.6342	17.9714
sp|Q9UPQ0|LIMC1_HUMAN	T317	LIM and calponin homology domains-containing protein 1 OS=Homo sapiens GN=LIMCH1 PE=1 SV=4	0.73561	0.0680928	1.52739	0.00151152	3	1	3.13	0.7786	0.080819	1	FRYGPRTPVSDDA	5	1	17.947	17.4762	18.164	17.0956	17.158	16.5254	16.0011	16.445	14.582	14.8487	14.9588
sp|Q86WR7|PRSR2_HUMAN	T146	Proline and serine-rich protein 2 OS=Homo sapiens GN=PROSER2 PE=1 SV=2	-0.918376	0.0461391	-0.603595	0.180291	5	1	2.591	0.538	0.668811	1	RKQDAETPPPPDP	1	1	19.7311	19.3478	19.1206	20.5308	20.1056	16.2541	16.3135	15.8926	17.4531	16.4318	16.3861
sp|Q6PKG0|LARP1_HUMAN	S851	La-related protein 1 OS=Homo sapiens GN=LARP1 PE=1 SV=2	-0.532266	0.0904719	-1.32229	0.00908312	3,4	1	5.72	0.454	1.52954	0.99545	TASISSSPSEGTP	3	1	19.3815	18.8613	19.2577	19.7994	19.5988	11.7519	10.9344	11.2488	12.7752	12.3417	12.7851
sp|Q9P0K7|RAI14_HUMAN	T249	Ankycorbin OS=Homo sapiens GN=RAI14 PE=1 SV=2	-0.347431	0.0642629			4	1	1.472	0.5014	4.02501	0.99463	QDADLKTPTKPKQ	1		16.7837	16.8187	16.5213	17.0608	17.0499
sp|Q7Z4Q2|HEAT3_HUMAN	T340	HEAT repeat-containing protein 3 OS=Homo sapiens GN=HEATR3 PE=1 SV=2	-0.450433	0.0310266	0.976215	0.145443	4	1	2.78	0.6046	1.58032	1	RRVRRKTFVSDLL	1	1	16.7271	16.6954	16.9206	17.3306	17.1323	17.7517	17.2534	17.2003	15.5343	17.3066	16.4359
sp|Q5VUA4|ZN318_HUMAN	S1243	Zinc finger protein 318 OS=Homo sapiens GN=ZNF318 PE=1 SV=2	-0.42352	0.0915535			4,5	1	1.979	0.6412	1.26683	0.99997	LSEGRNSPEKAEN	2		19.1676	19.5564	19.1836	19.6531	19.799
sp|O75533|SF3B1_HUMAN	T235	Splicing factor 3B subunit 1 OS=Homo sapiens GN=SF3B1 PE=1 SV=3	0.939175	0.0253463	0.955358	0.318701	2,3	1	1.885	0.6564	0.236811	1	SLRWDETPGRAKG	3	2	22.0711	21.8627	21.6155	20.7107	21.1105	21.5519	21.887	21.4953	19.2664	22.1433	20.6584
sp|O43143|DHX15_HUMAN	S15	Putative pre-mRNA-splicing factor ATP-dependent RNA helicase DHX15 OS=Homo sapiens GN=DHX15 PE=1 SV=2	2.98608	0.00372992			2,3,4	1	2.013	0.5946	0.329073	1	LGEDYPSGKKRAG	8		23.751	23.4085	23.2906	20.92	20.0746
sp|P49790|NU153_HUMAN	S687	Nuclear pore complex protein Nup153 OS=Homo sapiens GN=NUP153 PE=1 SV=2	-0.262197	0.0905405	-0.0887145	0.147288	2,3	1	1.479	0.6153	0.04045	1	CQAAKLSPRDTAK	3	2	23.5835	23.6281	23.3712	23.8289	23.7507	20.8362	20.769	20.8525	20.8251	20.9647	20.934
sp|Q9ULD4|BRPF3_HUMAN	S713	Bromodomain and PHD finger-containing protein 3 OS=Homo sapiens GN=BRPF3 PE=1 SV=2	-0.286227	0.0881575	0.00533508	0.972128	3,4	1	2.214	0.6283	0.794686	1	GTHLPESPKLEDF	2	2	20.0499	20.2658	19.9792	20.4222	20.3469	18.9419	19.149	19.0954	19.3107	18.8865	18.9732
sp|Q01130|SRSF2_HUMAN	S208	Serine/arginine-rich splicing factor 2 OS=Homo sapiens GN=SRSF2 PE=1 SV=4	-0.440698	0.0706337	-1.95042	0.0136072	3	1	1.951	0.6625	1.07307	0.99998	SRSRSKSPPKSPE	3	1	19.6207	19.7314	19.3187	20.0208	19.9746	18.8796	19.3164	19.1925	21.943	20.8356	20.4611
sp|O95831|AIFM1_HUMAN	S519	Apoptosis-inducing factor 1, mitochondrial OS=Homo sapiens GN=AIFM1 PE=1 SV=1	-0.309313	0.0656641	0.24217	0.572309	2,3	1	2.113	0.576	0.78429	1	AQDNPKSATEQSG	2	2	18.9273	19.1735	18.9145	19.322	19.3068	19.1962	19.2753	19.0009	18.1483	19.3716	19.226
sp|Q8IYB7|DI3L2_HUMAN	S875	DIS3-like exonuclease 2 OS=Homo sapiens GN=DIS3L2 PE=1 SV=4	-0.40239	0.0653588	-0.294008	0.1902	3,4	1	4.005	0.7653	1.67081	1	EKEEEESDGEPED	4	4	19.2981	18.9975	18.9478	19.4923	19.4748	18.6479	18.8729	18.5181	19.2409	18.9765	18.7035
sp|Q8TEH3|DEN1A_HUMAN	S473	DENN domain-containing protein 1A OS=Homo sapiens GN=DENND1A PE=1 SV=2	0.185097	0.0901137	0.434639	0.314066	2,4	1	3.202	0.5331	0.723225	1	LPKTAPSPLVEAK	3	3	20.1591	20.2973	20.1103	19.9773	20.0304	19.453	19.5187	19.5621	18.3244	19.4803	19.4253
sp|Q9BXS6|NUSAP_HUMAN	S240	Nucleolar and spindle-associated protein 1 OS=Homo sapiens GN=NUSAP1 PE=1 SV=1	0.598511	0.0741224			3	1	1.271	0.4579	2.72496	1	PPRGRLSVASTPI	1		14.1202	14.6217	14.5178	13.9583	13.6845
sp|Q9BXM0|PRAX_HUMAN	T805	Periaxin OS=Homo sapiens GN=PRX PE=1 SV=2	0.34554	0.075016			3	1	0.909	0.1914	0.637224	1	FKMPKMTMPKLGR	1		14.7703	14.4751	14.7731	14.3032	14.3514
sp|O60499|STX10_HUMAN	S140	Syntaxin-10 OS=Homo sapiens GN=STX10 PE=1 SV=1	0.302334	0.0478204	0.899745	0.0795857	2,3	1	3.91	0.6969	2.2686	1	SDLLDASAVSATS	2	2	17.1664	17.3731	17.2754	16.8988	17.0398	16.7562	16.6185	16.4135	14.9577	16.1398	15.9915
sp|P30260|CDC27_HUMAN	S387	Cell division cycle protein 27 homolog OS=Homo sapiens GN=CDC27 PE=1 SV=2	0.971957	0.0482176	1.0634	0.187332	3	1	1.083	0.2453	0.375192	0.99999	LFTSDSSTTKENS	1	1	15.3705	15.998	15.8828	14.5518	15.0052	15.2027	15.4563	15.3638	12.9547	14.8154	15.0625
sp|P49848|TAF6_HUMAN	S653	Transcription initiation factor TFIID subunit 6 OS=Homo sapiens GN=TAF6 PE=1 SV=1	-0.60324	0.0717794	-0.665675	0.331176	3	1	2.416	0.6134	1.31524	1	KQEAGDSPPPAPG	1	1	15.2944	15.8469	15.7463	16.1989	16.266	15.4023	15.3055	16.01	17.2997	15.3944	16.0207
sp|Q5VUA4|ZN318_HUMAN	S1896	Zinc finger protein 318 OS=Homo sapiens GN=ZNF318 PE=1 SV=2	-0.306165	0.0653715	1.09262	0.23812	2,3	1	4.364	0.6839	1.53969	1	PELLLHSPARSAM	4	4	18.5011	18.7799	18.7049	18.9734	18.9629	19.2648	18.9058	18.9418	16.4048	18.9328	18.497
sp|Q9Y5U2|TSSC4_HUMAN	S129	Protein TSSC4 OS=Homo sapiens GN=TSSC4 PE=1 SV=3	-0.206779	0.0925147	-0.109641	0.681437	2,3	1	1.673	0.5901	0.150976	0.99998	KRPLAPSGRSPVE	4	4	21.7024	21.9137	21.8439	22.0633	21.9903	20.1617	19.9308	20.0695	20.588	19.7613	20.1417
sp|Q9BZI7|REN3B_HUMAN	T177	Regulator of nonsense transcripts 3B OS=Homo sapiens GN=UPF3B PE=1 SV=1	0.833869	0.00699587	0.479566	0.000586802	2,3	1	3.619	0.6562	0.120483	0.99859	NEKMTSTPETLLE	3	2	19.1718	18.9974	19.1664	18.4146	18.1414	19.316	19.3725	19.295	18.7686	18.9144	18.8617
sp|Q9UQ35|SRRM2_HUMAN	S2368	Serine/arginine repetitive matrix protein 2 OS=Homo sapiens GN=SRRM2 PE=1 SV=2	1.72873	0.014499	0.338348	0.0303876	3	1	3.641	0.5846	2.85888	0.99999	APASLTSARMAPA	1	1	14.8137	15.2035	15.4264	13.0877	13.7506	13.8937	13.6338	13.7258	13.4631	13.2754	13.4997
sp|Q9H2G2|SLK_HUMAN	S330	STE20-like serine/threonine-protein kinase OS=Homo sapiens GN=SLK PE=1 SV=1	-0.124494	0.0822859	0.248592	0.472788	4,5	1	3.39	0.6124	0.135099	1	EEETENSLPIPAS	2	2	18.8775	19.0017	18.9147	19.0681	19.0435	16.2678	16.1933	15.9455	15.29	16.1846	16.1862
sp|Q14684|RRP1B_HUMAN	S392	Ribosomal RNA processing protein 1 homolog B OS=Homo sapiens GN=RRP1B PE=1 SV=3	0.630666	0.00107297	0.351424	0.289907	2,3,4	1	4.891	0.6776	0.242083	1	CVEEEDSESSLQK	9	6	21.042	21.0444	21.0317	20.342	20.4754	19.8722	20.2722	20.211	19.2949	20.1924	19.8137
sp|Q8N6Q8|MET25_HUMAN	S265	Methyltransferase-like protein 25 OS=Homo sapiens GN=METTL25 PE=2 SV=2	-0.279492	0.0884652	-0.0166541	0.876798	3,4	1	3.853	0.6636	1.67353	1	EEVFNNSPTNQEK	3	2	19.3417	19.4361	19.1622	19.6503	19.5353	19.5977	19.5329	19.3063	19.519	19.5656	19.4023
sp|O75128|COBL_HUMAN	S815	Protein cordon-bleu OS=Homo sapiens GN=COBL PE=1 SV=2	-0.22241	0.0820216	-0.222573	0.0260523	3,4	1	2.104	0.558	0.762373	1	ADPKPISPQQKSA	2	3	20.8408	21.0383	20.8783	21.0925	21.1906	21.9715	21.9233	22.0211	22.2781	22.2225	22.083
sp|O76054|S14L2_HUMAN	T401	SEC14-like protein 2 OS=Homo sapiens GN=SEC14L2 PE=1 SV=1	-0.174835	0.0642191	-0.224845	0.00822995	2	1	1.632	0.4271	0.964612	1	KQLGAGTPK----	1	1	20.6139	20.7554	20.6879	20.8195	20.9016	19.8879	19.9705	19.9613	20.195	20.0891	20.2101
sp|Q15149|PLEC_HUMAN	S4613	Plectin OS=Homo sapiens GN=PLEC PE=1 SV=3	0.560924	0.0841621	0.205811	0.699105	2	1	1.58	0.5525	1.03034	0.99995	STKGYYSPYSVSG	1	1	16.7979	16.2849	16.6827	15.9057	16.1495	15.5	15.8653	15.8504	14.5784	15.9093	16.1107
sp|Q9Y2I7|FYV1_HUMAN	S299	1-phosphatidylinositol 3-phosphate 5-kinase OS=Homo sapiens GN=PIKFYVE PE=1 SV=3	0.0950096	0.0673412	0.460666	0.233428	2,3,4	1	2.529	0.6238	0.830739	1	QEDAGKSPARNRS	3	4	19.9974	19.9157	19.9226	19.8474	19.853	22.0821	22.0514	22.0619	20.9643	22.0514	21.7977
sp|Q96PY5|FMNL2_HUMAN	S183	Formin-like protein 2 OS=Homo sapiens GN=FMNL2 PE=1 SV=3	0.39004	0.0894118	0.009534	0.956739	2,3	1	2.645	0.7032	1.78612	1	RGSNLPSPVGNSV	2	1	20.0318	19.6427	19.9478	19.5356	19.4325	17.4466	17.1151	17.6311	17.4147	17.261	17.4885
sp|Q9UBC2|EP15R_HUMAN	S229	Epidermal growth factor receptor substrate 15-like 1 OS=Homo sapiens GN=EPS15L1 PE=1 SV=1	-0.337466	0.00219492	-0.351991	0.204286	2,3,4,5	1	3.959	0.7391	0.185051	1	VPVLPASPPPKDS	14	15	24.2525	24.273	24.2867	24.6506	24.5658	22.1995	22.0023	22.0865	22.8862	22.1387	22.3195
sp|Q9Y285|SYFA_HUMAN	S490	Phenylalanine--tRNA ligase alpha subunit OS=Homo sapiens GN=FARSA PE=1 SV=3	2.27176	0.00342628	0.634756	0.303592	3	1	3.589	0.7428	0.697111	1	LQMVYDSPLCRLD	1	1	15.769	16.1042	15.9123	13.3398	13.9737	14.3184	14.3804	14.3829	12.995	14.7746	13.4079
sp|Q9Y618|NCOR2_HUMAN	S956	Nuclear receptor corepressor 2 OS=Homo sapiens GN=NCOR2 PE=1 SV=2	-0.17558	0.0192954	0.0390265	0.583039	2,3,4	1	1.918	0.5845	0.006529	1	DPRANASPQKPLD	7	5	23.1947	23.1236	23.1436	23.3653	23.2938	22.8611	22.8685	22.8525	22.7834	22.9489	22.7327
sp|Q8TDB6|DTX3L_HUMAN	S221	E3 ubiquitin-protein ligase DTX3L OS=Homo sapiens GN=DTX3L PE=1 SV=1	-0.0947786	0.0935651	-0.17996	0.137	2,3	1	2.904	0.6071	0.47004	0.99794	ERDSCISPSEPET	7	7	20.8062	20.9055	20.8638	20.9373	20.9693	20.2245	20.3149	20.2965	20.6426	20.3893	20.3439
sp|O43164|PJA2_HUMAN	S309	E3 ubiquitin-protein ligase Praja-2 OS=Homo sapiens GN=PJA2 PE=1 SV=4	-0.577546	0.0895992	-0.904168	0.0589018	3,4	1	1.574	0.4371	1.11776	0.99412	EKNHGSSPEQVVR	1	2	15.5603	15.7972	15.2214	15.9847	16.223	17.9944	17.4192	17.7721	18.4078	18.2598	19.2307
sp|Q5TAX3|TUT4_HUMAN	T270	Terminal uridylyltransferase 4 OS=Homo sapiens GN=ZCCHC11 PE=1 SV=3	-0.396895	0.0470294			4	1	2.565	0.5552	3.58394	1	IDESALTPEQRLG	1		14.7416	14.4859	14.5435	15.0802	14.8943
sp|P48380|RFX3_HUMAN	S260	Transcription factor RFX3 OS=Homo sapiens GN=RFX3 PE=1 SV=2	1.1482	0.00140606			2	1	1.167	0.3599	2.54714	1	IRVKPDSPLNRLQ	1		18.1444	18.1157	18.0815	17.0957	16.8356
sp|Q86XJ1|GA2L3_HUMAN	S376	GAS2-like protein 3 OS=Homo sapiens GN=GAS2L3 PE=1 SV=1	1.91886	0.0144942			4	1	2.574	0.4421	0.429292	0.99524	RSKLPNSPAASSH	1		16.7485	16.7349	16.1483	14.9942	14.2559
sp|Q96T58|MINT_HUMAN	T1441	Msx2-interacting protein OS=Homo sapiens GN=SPEN PE=1 SV=1	2.64097	0.00221367			3	1	1.5	0.22	2.7265	0.99498	ALDKTITPDTKAL	1		19.3946	19.1431	19.3501	16.3219	16.988
sp|P53999|TCP4_HUMAN	S17	Activated RNA polymerase II transcriptional coactivator p15 OS=Homo sapiens GN=SUB1 PE=1 SV=3	0.110254	0.0618803			3,4	1	3.413	0.6214	1.15166	0.94987	SSSGSDSDSEVDK	2		16.8393	16.8851	16.798	16.7044	16.7567
sp|P42677|RS27_HUMAN	S11	40S ribosomal protein S27 OS=Homo sapiens GN=RPS27 PE=1 SV=3	-0.272092	0.0833486	-0.163891	0.420599	2,3,4,5	1	2.745	0.6523	0.054013	1	KDLLHPSPEEEKR	9	9	22.633	22.6725	22.4314	22.9114	22.7907	25.1485	24.8669	24.8867	25.4311	25.0712	24.8914
sp|O95402|MED26_HUMAN	S535	Mediator of RNA polymerase II transcription subunit 26 OS=Homo sapiens GN=MED26 PE=1 SV=2	-0.282563	0.0852051	-0.274999	0.26162	3	1	3.879	0.7208	1.58264	1	HVLVPQSPPTDLP	2	2	18.9683	18.7034	18.78	19.1615	19.0381	18.6391	18.321	18.4394	19.1027	18.4643	18.6576
sp|Q8NB90|SPAT5_HUMAN	T251	Spermatogenesis-associated protein 5 OS=Homo sapiens GN=SPATA5 PE=1 SV=3	-0.238355	0.00401413	0.419093	0.196024	2,3	1	1.62	0.4364	1.99572	0.99743	IPTSRSTPYKPID	1	1	20.7812	20.8202	20.8051	21.006	21.0751	23.7427	23.7572	23.7776	22.8028	23.6586	23.5588
sp|Q96RK0|CIC_HUMAN	S721	Protein capicua homolog OS=Homo sapiens GN=CIC PE=1 SV=2	-0.361342	0.0565821	-0.208065	0.19691	3,4	1	4.3	0.6899	1.05626	1	SRVPGGSPLGVSL	3	4	21.4226	21.6646	21.6492	22.0258	21.8545	20.5203	20.2885	20.3623	20.8117	20.4132	20.5705
sp|Q9NP61|ARFG3_HUMAN	S370	ADP-ribosylation factor GTPase-activating protein 3 OS=Homo sapiens GN=ARFGAP3 PE=1 SV=1	0.364661	0.0938795	-0.0387198	0.861287	3	1	2.856	0.6583	2.21899	0.99393	RSSSFSSWDDSSD	1	1	17.542	17.2446	17.5999	17.1639	17.0311	16.3941	15.8999	16.4339	16.2476	16.0976	16.4989
sp|Q8NFC6|BD1L1_HUMAN	S2954	Biorientation of chromosomes in cell division protein 1-like 1 OS=Homo sapiens GN=BOD1L1 PE=1 SV=2	-0.178501	0.0275381	-0.180153	0.0244921	2,3	1	3.287	0.7505	1.07735	1	GRKPKRSLTVSDD	6	6	19.2614	19.1757	19.2425	19.4439	19.3661	19.2037	19.331	19.2678	19.3775	19.4939	19.4716
sp|Q9ULL5|PRR12_HUMAN	S240	Proline-rich protein 12 OS=Homo sapiens GN=PRR12 PE=1 SV=2	-0.147868	0.084183	-0.0926549	0.374417	3,4	1	2.352	0.5347	0.742568	0.9972	PKGGLTSPIFCST	3	4	20.106	20.0959	20.2331	20.3078	20.2779	19.8481	19.768	19.7561	19.7073	19.9639	19.979
sp|O43491|E41L2_HUMAN	S39	Band 4.1-like protein 2 OS=Homo sapiens GN=EPB41L2 PE=1 SV=1	-0.48753	0.0697088	-0.227862	0.424287	4,5	1	5.205	0.7429	0.319285	0.99318	NQQNQSSDPEEEK	3	3	17.835	17.4229	17.6582	18.2408	18.0117	17.1937	17.2476	16.8989	17.7963	17.1953	17.0323
sp|O43159|RRP8_HUMAN	S104	Ribosomal RNA-processing protein 8 OS=Homo sapiens GN=RRP8 PE=1 SV=2	-0.145566	0.0934883	-0.361934	0.16308	2,3	1	2.401	0.6093	1.15069	1	KQGPPCSDSEEEV	2	2	17.4785	17.6294	17.5823	17.6864	17.7316	17.6993	17.6136	17.7202	18.4507	17.7635	17.9047
sp|Q5UIP0|RIF1_HUMAN	S402	Telomere-associated protein RIF1 OS=Homo sapiens GN=RIF1 PE=1 SV=2	-0.901737	0.0465519	-1.13441	0.040501	2	1	2.504	0.7052	0.798038	0.99999	VHKGASSPYGAPG	2	4	21.0316	20.5318	21.0774	21.9936	21.5704	21.007	21.2347	21.535	23.0571	21.8814	22.2414
sp|P49327|FAS_HUMAN	S1411	Fatty acid synthase OS=Homo sapiens GN=FASN PE=1 SV=3	-0.0824813	0.0930422	-0.3285	0.159079	3	1	3.005	0.6865	1.30199	1	RPTPQDSPIFLPV	1	2	15.3673	15.438	15.4438	15.5148	15.4829	17.7114	17.9719	18.286	18.4956	18.2748	18.1843
sp|Q96H22|CENPN_HUMAN	S320	Centromere protein N OS=Homo sapiens GN=CENPN PE=1 SV=2	0.585201	0.0934615			3	1	1.413	0.3942	2.65938	0.98998	IADAPLSPLLTCI	1		14.1264	14.0195	13.5433	13.4016	13.2208
sp|Q9HB09|B2L12_HUMAN	S273	Bcl-2-like protein 12 OS=Homo sapiens GN=BCL2L12 PE=1 SV=1	-0.0979507	0.0833231	-0.0821668	0.559788	2,3	1	4.093	0.6852	0.168681	1	PGPPPPSPEPLAR	4	6	18.974	18.8968	18.9803	19.0702	19.0265	19.0924	18.9531	19.1369	19.0978	18.9669	19.3642
sp|P23469|PTPRE_HUMAN	S105	Receptor-type tyrosine-protein phosphatase epsilon OS=Homo sapiens GN=PTPRE PE=1 SV=1	-0.188289	0.0831665	-0.0805868	0.846206	2,3,4	1	3.623	0.5443	0.225838	1	VMLLSRSPSGPKK	6	3	21.9246	21.9326	21.7607	22.0431	22.0788	20.6166	21.234	20.5384	20.7053	21.4994	20.4262
sp|Q9NWT1|PK1IP_HUMAN	S320	p21-activated protein kinase-interacting protein 1 OS=Homo sapiens GN=PAK1IP1 PE=1 SV=2	-0.15096	0.0652327	-0.10212	0.188946	2,3,4	1	3.178	0.6719	0.051117	1	PPAAEPSPVSKEQ	23	23	23.0178	22.9812	22.8979	23.0808	23.1524	22.4074	22.4522	22.2774	22.5392	22.4938	22.4104
sp|Q9HBE1|PATZ1_HUMAN	S378	POZ-, AT hook-, and zinc finger-containing protein 1 OS=Homo sapiens GN=PATZ1 PE=1 SV=1	-0.404622	0.0322113			4	1	4.347	0.7428	0.774332	0.99999	RHKLSHSGEKPYS	1		18.9296	18.7785	18.7135	19.1212	19.3024
sp|Q5H9R7|PP6R3_HUMAN	T631	Serine/threonine-protein phosphatase 6 regulatory subunit 3 OS=Homo sapiens GN=PPP6R3 PE=1 SV=2	-0.190934	0.0906838	-0.827926	0.0892036	2,4	1	2.467	0.6177	0.363683	1	EKHIAFTPESQRR	4	4	17.9646	17.7728	17.8834	18.104	18.0251	18.0468	17.7314	18.144	19.0362	18.1154	19.2544
sp|Q9Y2K6|UBP20_HUMAN	S112	Ubiquitin carboxyl-terminal hydrolase 20 OS=Homo sapiens GN=USP20 PE=1 SV=2	-0.413779	0.0827232	-0.142585	0.15857	3,4	1	1.932	0.5723	0.657009	1	KFSEQDSPPPSHP	2	3	19.6745	19.5842	19.269	19.9611	19.8849	19.6939	19.636	19.5354	19.8793	19.7703	19.6434
sp|Q68D10|SPT2_HUMAN	S599	Protein SPT2 homolog OS=Homo sapiens GN=SPTY2D1 PE=1 SV=3	-0.332829	0.0330195			4	1	4.653	0.7608	0.769199	0.99993	DDDEYDSEMEDFI	1		12.9262	13.0332	12.8493	13.1941	13.344
sp|Q96GX5|GWL_HUMAN	T519	Serine/threonine-protein kinase greatwall OS=Homo sapiens GN=MASTL PE=1 SV=1	-0.167681	0.0344139	-0.266053	0.343801	3,4,5	1	3.283	0.6052	0.392192	1	FTDKQQTPEKLPI	6	2	20.7647	20.6936	20.6744	20.9166	20.8406	18.1939	18.6501	18.3642	19.0873	18.4571	18.4619
sp|O14639|ABLM1_HUMAN	S435	Actin-binding LIM protein 1 OS=Homo sapiens GN=ABLIM1 PE=1 SV=3	0.677102	0.0358082	0.12418	0.722388	2	1	2.04	0.6103	1.21942	0.99586	TLSPTPSAEGYQD	1	1	15.247	15.1988	15.5604	14.504	14.8126	14.6909	14.8091	14.9453	14.0653	14.9119	15.0956
sp|Q70EL4|UBP43_HUMAN	S863	Ubiquitin carboxyl-terminal hydrolase 43 OS=Homo sapiens GN=USP43 PE=1 SV=2	0.305201	0.0856438			3	1	1.65	0.5345	2.13799	0.98937	AGEDEKSASPRSN	1		18.0243	17.737	17.8235	17.6237	17.4891
sp|Q9Y520|PRC2C_HUMAN	S2260	Protein PRRC2C OS=Homo sapiens GN=PRRC2C PE=1 SV=4	1.13877	0.0815041	0.511969	0.414913	2,3	1	3.029	0.6458	1.0411	1	RKAWENSPNVREK	3	1	19.8032	20.7923	20.6364	19.0134	19.5303	18.3855	19.02	18.6732	17.1808	18.9991	18.3629
sp|O60885|BRD4_HUMAN	T1186	Bromodomain-containing protein 4 OS=Homo sapiens GN=BRD4 PE=1 SV=2	0.800557	0.0775748	0.713013	0.216649	3,4	1	2.317	0.4554	1.44602	1	QKQEPKTPVAPKK	4	1	21.2486	21.9346	21.3908	20.5389	20.9093	17.427	17.9555	17.2752	16.0139	17.5194	16.9853
sp|Q9P2R6|RERE_HUMAN	S656	Arginine-glutamic acid dipeptide repeats protein OS=Homo sapiens GN=RERE PE=1 SV=2	-0.207188	0.0923096	-0.214949	0.0950697	2,3,4	1	2.144	0.6377	0.189339	1	QREKVASDTEEAD	9	7	22.2504	22.321	22.1129	22.3933	22.4772	21.4013	21.509	21.4443	21.8085	21.4897	21.7014
sp|Q9Y6N7|ROBO1_HUMAN	S940	Roundabout homolog 1 OS=Homo sapiens GN=ROBO1 PE=1 SV=1	-0.373523	0.0849655	0.210934	0.176326	2,3,4	1	2.684	0.6342	1.43335	1	GIRKVPSFTFTPT	4	5	22.76	22.75	23.0909	23.278	23.203	22.1255	21.8962	22.1564	21.6728	21.8568	22.0156
sp|Q9UKV3|ACINU_HUMAN	S216	Apoptotic chromatin condensation inducer in the nucleus OS=Homo sapiens GN=ACIN1 PE=1 SV=2	-0.327936	0.0818363	-0.221284	0.302485	3,4,5	1	3.188	0.6527	0.000461	1	SEEKGDSDDEKPR	13	20	22.861	22.8003	22.5441	23.0915	23.0346	23.1643	23.0581	22.9077	23.5888	23.2007	23.0044
sp|Q8IU60|DCP2_HUMAN	S329	m7GpppN-mRNA hydrolase OS=Homo sapiens GN=DCP2 PE=1 SV=2	3.89519	0.00237539			2	1	1.589	0.4405	2.44403	1	RKQYQDSPNQKKR	1		16.898	17.3037	17.1621	12.7241	13.728
sp|Q9NYL2|MLTK_HUMAN	S667	Mitogen-activated protein kinase kinase kinase MLT OS=Homo sapiens GN=MLTK PE=1 SV=3	0.740954	0.0934899			2	1	1.922	0.563	1.8706	0.99798	SGNTDTSSERGRY	1		15.9304	16.602	16.5826	15.4841	15.7773
sp|Q6P0Q8|MAST2_HUMAN	S66	Microtubule-associated serine/threonine-protein kinase 2 OS=Homo sapiens GN=MAST2 PE=1 SV=2	0.661772	0.00907259	0.930531	0.277729	2,3	1	4.774	0.7505	1.1773	1	DVVTGVSPLLFRK	3	3	20.2394	20.067	20.1067	19.5917	19.3601	19.5408	19.3672	19.45	17.0489	19.3741	19.1435
sp|Q92547|TOPB1_HUMAN	S888	DNA topoisomerase 2-binding protein 1 OS=Homo sapiens GN=TOPBP1 PE=1 SV=3	0.151635	0.083929	0.325451	0.280473	2,3,4	1	4.059	0.5874	1.24779	1	AVALSASPQLKEA	6	4	22.7407	22.858	22.7091	22.6033	22.632	21.669	21.6305	21.6136	20.7918	21.5512	21.5938
sp|Q9UNE7|CHIP_HUMAN	S191	E3 ubiquitin-protein ligase CHIP OS=Homo sapiens GN=STUB1 PE=1 SV=2	-1.01473	0.0954882	-0.216979	0.437691	3	1	3.015	0.686	1.19706	1	EGDEDDSHVRAQQ	2	2	14.8564	15.376	14.2996	16.0342	15.6833	15.189	14.937	14.9495	15.6427	14.8184	15.2654
sp|Q9UJY1|HSPB8_HUMAN	T87	Heat shock protein beta-8 OS=Homo sapiens GN=HSPB8 PE=1 SV=1	0.723591	0.0823474	0.622604	0.37562	3,4,5	1	3.122	0.646	0.674789	1	VPAEGRTPPPFPG	8	5	23.1706	23.3407	23.883	22.8047	22.6777	22.0971	21.7937	22.5832	20.4048	21.8665	22.335
sp|O14646|CHD1_HUMAN	S1040	Chromodomain-helicase-DNA-binding protein 1 OS=Homo sapiens GN=CHD1 PE=1 SV=2	-0.178262	0.0164625	-0.241273	0.110609	3,4,5	1	4.509	0.7376	0.19571	1	LEPERNSKNWEEI	7	3	18.1805	18.2	18.2465	18.4227	18.3518	17.3569	17.7088	17.4357	17.8341	17.7323	17.6589
sp|Q7KZI7|MARK2_HUMAN	S456	Serine/threonine-protein kinase MARK2 OS=Homo sapiens GN=MARK2 PE=1 SV=2	0.375306	0.00233861	0.545224	0.361608	2,3	1	1.582	0.4987	0.419705	1	TAKVPASPLPGLE	4	4	22.0335	22.0723	22.0514	21.6289	21.7254	21.3166	21.2184	21.0191	19.6052	21.2868	21.0264
sp|P51531|SMCA2_HUMAN	S1377	Probable global transcription activator SNF2L2 OS=Homo sapiens GN=SMARCA2 PE=1 SV=2	-0.219033	0.070516	-0.221983	0.287354	2,3,4,5	1	2.227	0.4656	0.174869	1	PPAEKLSPNPPKL	7	14	20.7854	20.6129	20.8073	20.9469	20.9615	23.0007	22.5663	22.6971	23.2293	22.822	22.8788
sp|P46013|KI67_HUMAN	T1719	Antigen KI-67 OS=Homo sapiens GN=MKI67 PE=1 SV=2	0.884085	0.0885971	3.26526	0.00098197	3,4,5	1	6.408	0.7221	0.370369	1	FIELFQTPSHTKE	8	8	17.2335	18.0759	17.9991	16.7844	16.9864	20.9064	21.2155	21.1336	17.8113	18.458	17.1905
sp|Q9UDY2|ZO2_HUMAN	T1027	Tight junction protein ZO-2 OS=Homo sapiens GN=TJP2 PE=1 SV=2	3.59811	0.00185105	0.930922	0.214099	2,3	1	4.872	0.718	0.752277	1	AVAGNETPGASTK	2	2	22.6005	22.8378	22.5849	18.6384	19.5142	16.2831	17.1847	16.3208	14.6025	16.4915	15.9019
sp|Q9NR19|ACSA_HUMAN	S267	Acetyl-coenzyme A synthetase, cytoplasmic OS=Homo sapiens GN=ACSS2 PE=1 SV=1	-0.198194	0.0830474	-0.238564	0.197318	3,4	1	4.046	0.6744	0.38562	1	GDSTSQSPPIKRS	7	10	20.2197	20.0162	20.0999	20.3279	20.2924	21.4033	21.4695	21.2784	21.8562	21.6507	21.36
sp|P49454|CENPF_HUMAN	S1248	Centromere protein F OS=Homo sapiens GN=CENPF PE=1 SV=2	-0.490214	0.0846673	0.197756	0.50802	3,4	1	7.229	0.7145	0.392244	0.99714	RGDLETSNLQDMQ	2	2	16.0679	16.3857	16.5252	16.7065	16.9266	16.7102	16.6926	17.0247	16.2766	16.4569	17.1007
sp|Q3B726|RPA43_HUMAN	S316	DNA-directed RNA polymerase I subunit RPA43 OS=Homo sapiens GN=TWISTNB PE=1 SV=1	-0.865861	0.08606	-0.621223	0.165346	3,4	1	2.228	0.4956	1.30311	1	KKKRKHSEEAEFT	1	1	16.0089	16.1628	15.3736	16.5214	16.9072	15.1986	15.8352	15.3315	16.6962	15.7205	15.8122
sp|Q9Y6Y8|S23IP_HUMAN	S926	SEC23-interacting protein OS=Homo sapiens GN=SEC23IP PE=1 SV=1	-0.121798	0.0877352	-0.268192	0.347189	3,4,5	1	4.212	0.7068	0.665575	1	AEKVVESPDFSKD	9	6	23.5865	23.511	23.6384	23.7136	23.6872	21.0881	20.9783	21.0787	21.7872	20.9374	21.2251
sp|Q9NQC7|CYLD_HUMAN	S422	Ubiquitin carboxyl-terminal hydrolase CYLD OS=Homo sapiens GN=CYLD PE=1 SV=1	0.500021	0.00143329	0.913674	0.225408	3	1	2.645	0.4749	2.27728	1	FHSLPFSLTKMPN	1	1	18.8334	18.8569	18.8396	18.4006	18.2859	18.3502	18.3348	18.4775	16.2012	18.133	18.0873
sp|P50851|LRBA_HUMAN	T1664	Lipopolysaccharide-responsive and beige-like anchor protein OS=Homo sapiens GN=LRBA PE=1 SV=4	0.813162	0.0901732			3	1	2.098	0.6501	0.189208	0.99548	RGNDLDTKATPSV	1		17.8377	17.9697	17.1658	16.7473	16.9419
sp|Q9C040|TRIM2_HUMAN	S428	Tripartite motif-containing protein 2 OS=Homo sapiens GN=TRIM2 PE=1 SV=1	-0.15437	0.0800912	-0.31602	0.00310224	2,3	1	1.351	0.5448	1.94611	0.99994	IRSADVSPTTEGV	2	1	19.9896	19.8804	19.8369	20.045	20.0683	19.9476	19.8327	19.8615	20.2675	20.1558	20.1665
sp|Q9H2P0|ADNP_HUMAN	S953	Activity-dependent neuroprotector homeobox protein OS=Homo sapiens GN=ADNP PE=1 SV=1	-0.251185	0.0945402	-0.307864	0.223578	3,4	1	4.458	0.6764	0.089266	1	KLMHNASDSEVDQ	6	5	18.5961	18.7516	18.8641	19.0252	18.9517	18.1245	18.5052	18.5207	19.0308	18.4978	18.5454
sp|Q9P270|SLAI2_HUMAN	S462	SLAIN motif-containing protein 2 OS=Homo sapiens GN=SLAIN2 PE=1 SV=2	-1.65888	0.0857223	-0.341999	0.362137	3	1	1.85	0.5962	1.1037	1	SPGKFRSPAAPSP	1	1	13.6788	14.3552	15.3973	16.2997	15.9723	13.988	13.5707	14.4418	14.2565	14.015	14.755
sp|Q15746|MYLK_HUMAN	T335	Myosin light chain kinase, smooth muscle OS=Homo sapiens GN=MYLK PE=1 SV=4	1.03319	0.0162759	1.04455	0.202319	3	1	2.367	0.24	1.96148	1	PRTAPQTPVLQKT	1	1	17.7809	18.149	17.8553	16.6898	17.1006	17.5531	17.7416	17.7323	15.2749	17.449	17.1694
sp|P46013|KI67_HUMAN	S713	Antigen KI-67 OS=Homo sapiens GN=MKI67 PE=1 SV=2	1.71753	0.0812191			4	1	2.67	0.5097	1.54682	0.98552	STGHANSPCTIII	2		20.3082	18.7494	20.2361	17.9108	18.1833
sp|Q5JSZ5|PRC2B_HUMAN	S1826	Protein PRRC2B OS=Homo sapiens GN=PRRC2B PE=1 SV=2	1.99538	0.0612288			3	1	3.516	0.6542	2.54925	1	NAGLTQSIPILRR	1		14.0401	15.5504	15.1288	13.3908	12.4313
sp|Q9Y618|NCOR2_HUMAN	S1259	Nuclear receptor corepressor 2 OS=Homo sapiens GN=NCOR2 PE=1 SV=2	0.221711	0.0848853	0.313344	0.382603	2,3	1	2.464	0.4203	0.497121	1	RIIGEDSPSRLDR	6	6	21.7028	21.6159	21.8444	21.5202	21.4783	20.689	20.7175	20.8919	19.8322	20.6868	20.8394
sp|P41162|ETV3_HUMAN	S159	ETS translocation variant 3 OS=Homo sapiens GN=ETV3 PE=1 SV=2	0.434267	0.0832297			3	1	2.329	0.6926	1.22994	0.98668	PPLDTHSPTNDVQ	2		16.3518	16.0766	16.5214	15.9201	15.8446
sp|Q7LBC6|KDM3B_HUMAN	S1267	Lysine-specific demethylase 3B OS=Homo sapiens GN=KDM3B PE=1 SV=2	-0.394641	0.0128902	-0.0264068	0.87155	2,4,5	1	4.881	0.7531	0.574849	1	NSTAKVSPLTPKL	5	3	20.69	20.6684	20.7907	21.0362	21.1858	20.2945	20.5819	20.7106	20.4982	20.4336	20.7344
sp|P53814|SMTN_HUMAN	T373	Smoothelin OS=Homo sapiens GN=SMTN PE=1 SV=7	2.12324	0.00304389	1.68672	0.0905873	3	1	4.301	0.5022	0.002787	1	PSLTSTTPASSSS	1	1	17.5204	17.7697	17.7441	15.2635	15.8461	17.0285	17.0778	16.9237	13.8751	16.4376	15.6572
sp|Q8IWI9|MGAP_HUMAN	S2127	MAX gene-associated protein OS=Homo sapiens GN=MGA PE=1 SV=2	-0.28424	0.0787986	-0.171931	0.469065	3	1	1.244	0.4018	1.49086	1	EKECGDSLEKDRE	2	1	16.5307	16.5305	16.281	16.751	16.7123	17.2259	17.3166	16.8537	17.43	17.4995	16.9825
sp|P08865|RSSA_HUMAN	S43	40S ribosomal protein SA OS=Homo sapiens GN=RPSA PE=1 SV=4	-0.313394	0.0273433	-0.193908	0.394907	3,4	1	3.535	0.6261	0.883003	1	YIYKRKSDGIYII	3	4	19.9149	19.799	19.7662	20.209	20.0712	19.5987	19.5486	19.3675	20.0449	19.3851	19.6665
sp|O14776|TCRG1_HUMAN	S833	Transcription elongation regulator 1 OS=Homo sapiens GN=TCERG1 PE=1 SV=2	-0.190762	0.0864278	-0.263545	0.221507	2,3	1	1.612	0.4211	0.546535	0.99406	YKAVDSSSMREDL	2	2	20.1458	20.0079	19.9516	20.207	20.2448	18.0771	17.8315	18.0528	18.4966	17.9383	18.3172
sp|O95677|EYA4_HUMAN	S361	Eyes absent homolog 4 OS=Homo sapiens GN=EYA4 PE=1 SV=2	-0.204681	0.0720381	-0.205639	0.153248	2,3	1	2.017	0.6812	0.855501	1	GRKNNPSPPPDSD	6	6	20.5633	20.5944	20.4289	20.7824	20.6847	20.5659	20.7532	20.6196	20.9662	20.9425	20.6468
sp|Q8WVC0|LEO1_HUMAN	S140	RNA polymerase-associated protein LEO1 OS=Homo sapiens GN=LEO1 PE=1 SV=1	-0.497061	0.0556368	-0.143389	0.651723	2,3,4	1	1.583	0.6142	1.53516	1	GSEKAHSDDEKWG	3	2	17.4713	17.186	17.1291	17.8789	17.6395	18.9177	18.7543	18.6966	19.5058	18.6732	18.6197
sp|Q53HC0|CCD92_HUMAN	T299	Coiled-coil domain-containing protein 92 OS=Homo sapiens GN=CCDC92 PE=1 SV=2	0.377473	0.0933164	0.662758	0.236466	3,4	1	2.479	0.5393	0.394708	1	HRIHHATPPQAQP	1	2	16.0294	15.6392	15.7412	15.4757	15.3759	15.4991	15.4494	15.3065	13.8141	15.1501	15.3025
sp|P52756|RBM5_HUMAN	S59	RNA-binding protein 5 OS=Homo sapiens GN=RBM5 PE=1 SV=2	-0.0952029	0.0232355	-0.169408	0.294868	2,3,4	1	2.492	0.6853	0.330031	1	DYRDYDSPERERE	13	12	20.8629	20.8503	20.8926	20.9435	20.9841	20.9845	21.1083	21.219	21.4139	21.0276	21.3785
sp|P18846|ATF1_HUMAN	S270	Cyclic AMP-dependent transcription factor ATF-1 OS=Homo sapiens GN=ATF1 PE=1 SV=2	-0.111747	0.0727826	0.038421	0.841222	2,3	1	1.212	0.4089	2.38591	1	DLYSNKSV-----	2	1	21.43	21.4326	21.336	21.5071	21.5154	19.7421	20.208	20.0116	19.7136	20.0941	20.0387
sp|Q7Z2Z1|TICRR_HUMAN	S599	Treslin OS=Homo sapiens GN=TICRR PE=1 SV=2	0.504253	0.0170087	0.332054	0.385515	2,3	1	3.322	0.7412	1.26284	1	KLHPDGSPDVAGE	2	3	22.9382	23.0182	22.8252	22.3215	22.5244	22.1706	22.3802	22.1383	21.233	22.2536	22.2064
sp|O00506|STK25_HUMAN	S231	Serine/threonine-protein kinase 25 OS=Homo sapiens GN=STK25 PE=1 SV=1	-0.563344	0.0874298	-0.206553	0.549258	4	1	3.652	0.6993	0.444635	1	FLIPKNSPPTLEG	1	1	18.3853	18.8657	18.3247	19.0312	19.1459	18.8494	19.0724	19.1536	19.6238	18.6359	19.4354
sp|O94850|DEND_HUMAN	S138	Dendrin OS=Homo sapiens GN=DDN PE=1 SV=3	-0.290092	0.0750617			4	1	1.511	0.4116	2.2049	1	AGGARRSPPGRPR	1		15.0628	15.1285	14.8817	15.3834	15.2455
sp|Q15911|ZFHX3_HUMAN	S3616	Zinc finger homeobox protein 3 OS=Homo sapiens GN=ZFHX3 PE=1 SV=2	-0.14377	0.0973334	-0.070665	0.62369	2	1	1.778	0.4819	1.24908	1	PHASRKSWPQVVS	1	1	16.5407	16.5267	16.6655	16.6947	16.7481	15.9165	16.189	16.1054	16.0165	16.0546	16.3518
sp|P46013|KI67_HUMAN	S2783	Antigen KI-67 OS=Homo sapiens GN=MKI67 PE=1 SV=2	1.50197	0.00876512	3.81702	0.00113551	2	1	1.716	0.4959	2.40524	0.99652	AASVTGSRRRPRA	1	1	15.5896	15.9814	15.7311	14.0027	14.5281	17.9351	18.1345	17.5658	13.218	14.5983	14.3681
sp|O75533|SF3B1_HUMAN	T142	Splicing factor 3B subunit 1 OS=Homo sapiens GN=SF3B1 PE=1 SV=3	1.1697	0.0828095	1.30517	0.00481643	2,3,4,5	1	5.28	0.7095	0.968668	1	FADGGKTPDPKMN	5	5	20.2095	21.3977	20.6136	19.4748	19.6663	20.5454	20.5868	20.0959	19.135	19.3803	18.7974
sp|Q9BU76|MMTA2_HUMAN	S220	Multiple myeloma tumor-associated protein 2 OS=Homo sapiens GN=MMTAG2 PE=1 SV=1	-0.257409	0.0695669	-0.797089	0.0153529	3,4	1	2.069	0.4558	1.21014	0.98512	ATSSPTSPERPRH	2	1	19.2695	19.3816	19.1326	19.5195	19.5178	17.6054	17.7714	17.6227	18.8066	18.1539	18.4303
sp|Q5T3J3|LRIF1_HUMAN	S402	Ligand-dependent nuclear receptor-interacting factor 1 OS=Homo sapiens GN=LRIF1 PE=1 SV=1	0.157811	0.090119	0.187265	0.435464	2,3	1	4.147	0.7669	0.141485	0.99999	LQTVSSSPVTEIS	5	4	18.5602	18.6291	18.7168	18.443	18.5121	18.9784	19.1089	18.7583	18.385	19.002	18.8968
sp|Q96FF9|CDCA5_HUMAN	S75	Sororin OS=Homo sapiens GN=CDCA5 PE=1 SV=1	4.01502	0.00123271	1.1579	0.00418776	2,3,4	1	3.707	0.7583	0.119223	1	EVPAVQSPRRSPR	13	4	24.221	24.2747	24.2289	19.7801	20.673	20.086	19.6775	19.4319	18.4832	18.5859	18.6527
sp|Q69YU3|AN34A_HUMAN	S461	Ankyrin repeat domain-containing protein 34A OS=Homo sapiens GN=ANKRD34A PE=2 SV=2	1.09438	0.00235522	0.197111	0.428856	3	1	3.118	0.7142	2.56891	1	YAGAPGSPRTKRK	1	1	16.8078	16.7741	16.8804	15.5844	15.8684	15.3421	15.2687	15.2749	14.6647	15.4053	15.2243
sp|Q1KMD3|HNRL2_HUMAN	S188	Heterogeneous nuclear ribonucleoprotein U-like protein 2 OS=Homo sapiens GN=HNRNPUL2 PE=1 SV=1	-0.417578	0.032962	-0.269511	0.16606	3,4,5	1	2.535	0.6462	1.13011	0.99054	DQDSEKSKPAGSD	3	3	18.7408	18.7626	18.5537	19.0082	19.1984	18.6411	18.822	18.4206	18.96	19.0474	18.6849
sp|P27708|PYR1_HUMAN	S1859	CAD protein OS=Homo sapiens GN=CAD PE=1 SV=3	-0.259381	0.0917345	-0.117952	0.438667	2,3,4,5	1	3.379	0.7194	0.0309	1	PRIHRASDPGLPA	19	16	22.8873	22.8858	22.6607	23.1271	23.0142	24.2875	23.9966	24.0788	24.3932	24.289	24.0345
sp|Q7Z589|EMSY_HUMAN	S1136	Protein EMSY OS=Homo sapiens GN=EMSY PE=1 SV=2	-0.356446	0.0982643	-0.2918	0.202136	2,3	1	3.726	0.7499	1.66077	1	SPVTSISPIQASE	2	1	18.8401	18.5585	18.4766	19.0467	18.9162	18.4166	18.1611	18.2069	18.9024	18.3794	18.3782
sp|Q5VUA4|ZN318_HUMAN	S130	Zinc finger protein 318 OS=Homo sapiens GN=ZNF318 PE=1 SV=2	0.696029	0.0983395			3	1	1.852	0.5184	0.544111	0.99469	GDHPGDSGSRRRS	1		14.4925	13.75	14.2175	13.3385	13.576
sp|Q96HC4|PDLI5_HUMAN	S111	PDZ and LIM domain protein 5 OS=Homo sapiens GN=PDLIM5 PE=1 SV=5	-0.234063	0.09838	0.250877	0.308112	2,3,4	1	3.706	0.7423	0.009757	0.99999	KPVPITSPAVSKV	8	6	26.321	26.3218	26.1028	26.5227	26.4425	25.3157	25.0749	24.8553	24.5445	25.1295	24.8193
sp|Q9Y3X0|CCDC9_HUMAN	S80	Coiled-coil domain-containing protein 9 OS=Homo sapiens GN=CCDC9 PE=1 SV=1	-0.891057	0.00441493	-0.200946	0.0304626	2,3,4	1	2.174	0.5207	1.16656	1	LGPSRRSPGTPRP	10	10	21.5614	21.4343	21.4279	22.2317	22.4995	22.7033	22.8528	22.6911	22.954	23.004	22.8921
sp|Q86VQ1|GLCI1_HUMAN	T110	Glucocorticoid-induced transcript 1 protein OS=Homo sapiens GN=GLCCI1 PE=1 SV=1	-0.428829	0.0819447	-0.362858	0.236627	3,4	1	3.793	0.7002	0.737997	1	PSPSSPTPPAAAA	3	4	17.0576	17.2074	16.7726	17.4736	17.4091	17.7018	17.9124	17.9613	18.716	17.9336	18.0144
sp|Q13017|RHG05_HUMAN	S1202	Rho GTPase-activating protein 5 OS=Homo sapiens GN=ARHGAP5 PE=1 SV=2	-0.205693	0.0844116	-0.167059	0.610081	2,3,4	1	3.49	0.6825	0.801029	1	EEDPLLSPVETWK	5	2	19.2513	19.1212	19.3335	19.4235	19.4586	18.129	18.3209	18.5868	18.7468	17.9708	18.8203
sp|Q96C19|EFHD2_HUMAN	S74	EF-hand domain-containing protein D2 OS=Homo sapiens GN=EFHD2 PE=1 SV=1	0.653721	0.00348777	0.733729	0.288421	2,3,4,5	1	3.765	0.7151	0.131455	1	GIGEPQSPSRRVF	69	65	26.8123	26.7534	26.8444	26.0566	26.2427	26.9688	26.9911	26.8667	25.018	26.9146	26.6928
sp|Q9UN36|NDRG2_HUMAN	S332	Protein NDRG2 OS=Homo sapiens GN=NDRG2 PE=1 SV=2	0.114214	0.0952457	0.086005	0.288792	2,3	1	4.454	0.7347	0.844215	1	SRSRTASLTSAAS	2	2	17.907	18.0115	18.0162	17.8484	17.8797	17.9	17.8507	17.9385	17.807	17.6985	17.9258
sp|Q96T88|UHRF1_HUMAN	S639	E3 ubiquitin-protein ligase UHRF1 OS=Homo sapiens GN=UHRF1 PE=1 SV=1	0.200849	0.0780841	0.376833	0.344541	2,3,4,5	1	4.785	0.7296	0.05713	1	QEGGFASPRTGKG	16	10	24.4633	24.3	24.2768	24.1575	24.1342	22.8682	22.8793	22.7173	21.755	22.87	22.7093
sp|P49116|NR2C2_HUMAN	S98	Nuclear receptor subfamily 2 group C member 2 OS=Homo sapiens GN=NR2C2 PE=1 SV=1	0.939362	0.0346247	-0.294839	0.631935	2,3	1	2.645	0.6276	1.89533	1	IVTDSASVERLLG	1	1	18.0382	18.4722	18.5191	17.1879	17.6197	11.3375	12.5492	11.3177	11.2354	12.4719	12.3816
sp|Q6ZS17|FA65A_HUMAN	S351	Protein FAM65A OS=Homo sapiens GN=FAM65A PE=1 SV=1	-0.603443	0.0934516	-0.142692	0.358181	2,3	1	2.506	0.6606	0.845099	1	FSTYSQSPPDTPS	3	4	19.6631	19.138	19.6774	20.2254	19.9672	19.3384	19.2217	19.4408	19.7069	19.2912	19.4308
sp|Q96ST2|IWS1_HUMAN	T725	Protein IWS1 homolog OS=Homo sapiens GN=IWS1 PE=1 SV=2	4.40353	0.00599694			2	1	2.131	0.6926	2.53375	1	NSTGGQTPRRDLE	2		19.0151	19.8694	19.7248	15.8429	14.4229
sp|O43516|WIPF1_HUMAN	T398	WAS/WASL-interacting protein family member 1 OS=Homo sapiens GN=WIPF1 PE=1 SV=3	1.7644	0.00915897	0.835954	0.193343	2	1	1.814	0.5017	2.31909	1	SRALPATPQLPSR	1	1	18.6501	18.9007	19.1255	16.8151	17.4403	18.0101	18.4306	18.3194	16.3771	17.9528	17.9223
sp|Q9HCH0|NCK5L_HUMAN	S835	Nck-associated protein 5-like OS=Homo sapiens GN=NCKAP5L PE=1 SV=2	-0.482058	0.0970046	-0.270257	0.304252	4,5	1	1.959	0.5988	0.859406	0.9869	PLVTKESPKPDKG	1	1	20.114	19.9308	19.5984	20.4344	20.2918	18.4707	17.9246	18.1272	18.7684	18.2268	18.3381
sp|Q9BXS6|NUSAP_HUMAN	S269	Nucleolar and spindle-associated protein 1 OS=Homo sapiens GN=NUSAP1 PE=1 SV=1	2.99347	0.00276783	1.183	0.0518564	4	1	1.818	0.6238	0.684897	1	TLGLKGSLKRSAI	1	1	21.5814	21.8926	21.6104	19.1057	18.297	19.6884	19.2557	19.0374	17.3967	18.6912	18.3446
sp|Q9BX66|SRBS1_HUMAN	S350	Sorbin and SH3 domain-containing protein 1 OS=Homo sapiens GN=SORBS1 PE=1 SV=3	-0.293208	0.0818083	-0.259851	0.0464043	3,4,5	1	2.789	0.6404	2.19805	0.99557	TQEKPTSPGKAIE	2	5	18.8221	19.0149	18.7521	19.0874	19.2251	20.5038	20.5193	20.3599	20.8698	20.6224	20.6703
sp|P09012|SNRPA_HUMAN	T118	U1 small nuclear ribonucleoprotein A OS=Homo sapiens GN=SNRPA PE=1 SV=3	1.32387	0.0792521	0.22503	0.803197	2,3	1	1.81	0.516	1.34741	1	KPKSQETPATKKA	3	1	19.9551	21.036	20.9546	19.0108	19.6386	16.1436	16.9296	17.6894	15.3307	16.9941	17.7626
sp|Q9BVW5|TIPIN_HUMAN	T233	TIMELESS-interacting protein OS=Homo sapiens GN=TIPIN PE=1 SV=2	0.369074	0.0915408	0.316014	0.639833	3	1	4.374	0.7813	0.134921	1	NDMLMNTPRAHTV	4	1	16.6728	16.9767	17.0432	16.4862	16.5708	14.7559	14.6093	14.3187	13.1943	14.2278	15.3138
sp|P35568|IRS1_HUMAN	S527	Insulin receptor substrate 1 OS=Homo sapiens GN=IRS1 PE=1 SV=1	-0.90923	0.0960812			3	1	1.288	0.3432	0.671337	0.99191	FRKRTHSAGTSPT	1		16.9233	16.1734	16.0491	17.4788	17.1035
sp|Q02952|AKA12_HUMAN	S1720	A-kinase anchor protein 12 OS=Homo sapiens GN=AKAP12 PE=1 SV=4	-0.368467	0.0384683	-0.187521	0.585833	4	1	5.79	0.7048	0.318416	1	LADTDASGGLTKE	1	1	14.423	14.3304	14.2037	14.6013	14.7737	15.9304	16.1606	15.5107	16.5484	15.9072	15.7086
sp|Q9ULE0|WWC3_HUMAN	T546	Protein WWC3 OS=Homo sapiens GN=WWC3 PE=2 SV=3	-0.222042	0.071041	0.0838982	0.588893	4	1	3.529	0.6373	2.79702	0.99999	PVGGTVTLREDSA	1	1	16.5691	16.532	16.3653	16.7121	16.7096	15.8708	16.0622	15.7233	15.6054	15.8394	15.9597
sp|Q86XL3|ANKL2_HUMAN	S662	Ankyrin repeat and LEM domain-containing protein 2 OS=Homo sapiens GN=ANKLE2 PE=1 SV=4	-0.16158	0.0869257	-0.261946	0.0333221	2,3	1	3.808	0.7671	2.03724	1	NAARNNSPPTVGA	6	4	20.4868	20.3632	20.5261	20.6052	20.6354	20.1466	19.9432	20.1064	20.3716	20.2204	20.39
sp|Q3V6T2|GRDN_HUMAN	S1820	Girdin OS=Homo sapiens GN=CCDC88A PE=1 SV=2	0.333706	0.0821006	0.844237	0.128409	3	1	1.9	0.5701	1.82885	0.99569	GTTRRTSIHDFLT	2	2	21.1987	20.9344	20.8755	20.6933	20.645	21.6781	21.7745	21.3935	19.9471	21.3734	20.993
sp|O75376|NCOR1_HUMAN	S2315	Nuclear receptor corepressor 1 OS=Homo sapiens GN=NCOR1 PE=1 SV=2	-0.385098	0.0989382	-0.190329	0.348204	3,4,5	1	1.682	0.6125	0.247043	1	REEGDPSPHSGGV	5	5	19.4974	19.2446	19.0821	19.7225	19.5971	19.5975	19.5886	19.2752	19.899	19.7275	19.4057
sp|P49790|NU153_HUMAN	S209	Nuclear pore complex protein Nup153 OS=Homo sapiens GN=NUP153 PE=1 SV=2	-0.248078	0.0952696	-0.0250418	0.844974	2,3,4	1	3.609	0.6647	0.713237	1	SLPPLWSPEAERS	4	5	21.9663	22.0405	21.7797	22.2095	22.1443	21.6371	21.4398	21.652	21.504	21.5014	21.7987
sp|O60921|HUS1_HUMAN	S217	Checkpoint protein HUS1 OS=Homo sapiens GN=HUS1 PE=1 SV=1	-0.287122	0.0252634	0.161022	0.358403	3	1	4.322	0.7528	2.18589	0.99797	PPLASESTHEDRN	2	2	18.1437	18.0136	18.1134	18.3146	18.4402	18.2642	18.761	18.6412	18.3243	18.4676	18.3914
sp|Q96QF0|RAB3I_HUMAN	S163	Rab-3A-interacting protein OS=Homo sapiens GN=RAB3IP PE=1 SV=1	-0.182099	0.0992566	0.138236	0.477432	2	1	1.354	0.3486	0.133382	0.9971	SLSRLRSPSVLEV	1	1	17.9834	18.1597	18.1499	18.3096	18.25	19.34	19.2575	19.4343	18.8683	19.3566	19.3922
sp|Q14157|UBP2L_HUMAN	T425	Ubiquitin-associated protein 2-like OS=Homo sapiens GN=UBAP2L PE=1 SV=2	0.843078	0.0543925	0.244611	0.514404	3,4	1	4.167	0.6395	0.120857	0.99827	TKRQAFTPSSTMM	10	5	18.9465	19.3667	19.5409	18.2366	18.6467	18.369	18.0215	18.4842	17.4514	18.1785	18.5109
sp|Q9Y2H5|PKHA6_HUMAN	S777	Pleckstrin homology domain-containing family A member 6 OS=Homo sapiens GN=PLEKHA6 PE=1 SV=4	-0.456443	0.0659389	-0.32176	0.194458	2,3	1	1.769	0.601	2.25626	0.99997	VPPRTKSPTDDEV	2	1	19.413	19.114	19.0744	19.7683	19.5455	20.4448	20.0353	20.0216	20.7925	20.3028	20.3716
sp|O15027|SC16A_HUMAN	S2093	Protein transport protein Sec16A OS=Homo sapiens GN=SEC16A PE=1 SV=3	-0.0980761	0.0834018	0.22177	0.336841	3,4	1	2.219	0.6756	0.330682	0.99995	VLSSAASLPGSEL	2	1	17.2042	17.1167	17.1154	17.251	17.236	16.7894	16.6961	16.5814	16.0898	16.7359	16.576
sp|P31323|KAP3_HUMAN	S114	cAMP-dependent protein kinase type II-beta regulatory subunit OS=Homo sapiens GN=PRKAR2B PE=1 SV=3	-0.420657	0.0986349	0.227612	0.213634	3	1	5.509	0.7495	1.10222	1	RFTRRASVCAEAY	1	1	15.4732	15.0612	15.0934	15.6951	15.5647	15.4629	15.2385	15.7202	15.377	15.1983	15.1635
sp|Q9UBP0|SPAST_HUMAN	T303	Spastin OS=Homo sapiens GN=SPAST PE=1 SV=1	1.89322	0.00223621	1.0389	0.0989392	2,3	1	1.478	0.6095	0.204763	0.99635	RTNKPSTPTTATR	3	2	19.842	19.962	19.7973	17.73	18.2177	19.1643	19.2577	19.1214	17.1983	18.7961	18.4324
sp|P54132|BLM_HUMAN	T766	Bloom syndrome protein OS=Homo sapiens GN=BLM PE=1 SV=1	-0.154005	0.0719123	-0.159408	0.533632	2	1	2.017	0.2023	1.62867	1	IKLLYVTPEKICA	1	1	19.9023	19.9639	20.0528	20.1254	20.1286	20.5617	20.5653	20.7542	21.2325	20.5055	20.6214
sp|Q92890|UFD1_HUMAN	S294	Ubiquitin fusion degradation protein 1 homolog OS=Homo sapiens GN=UFD1L PE=1 SV=3	0.277195	0.098638			2	1	1.7	0.5794	1.87852	1	GRFVAFSGEGQSL	1		19.1902	19.1351	19.4129	19.0237	18.914
sp|Q8NC51|PAIRB_HUMAN	S252	Plasminogen activator inhibitor 1 RNA-binding protein OS=Homo sapiens GN=SERBP1 PE=1 SV=2	-0.368668	0.0999971			4,5	1	1.958	0.5161	1.42477	0.99164	YSDLDQSNVTEET	2		13.8654	14.0731	14.2639	14.3694	14.5028
sp|Q9H4G0|E41L1_HUMAN	S870	Band 4.1-like protein 1 OS=Homo sapiens GN=EPB41L1 PE=1 SV=2	-0.174375	0.0938887	-0.252468	0.0368329	2	1	1.842	0.5346	1.33085	1	YRETDPSPEERDK	1	2	17.4594	17.6466	17.571	17.7122	17.7546	18.2605	18.5034	18.4345	18.723	18.5907	18.6421
sp|Q8NEY1|NAV1_HUMAN	S199	Neuron navigator 1 OS=Homo sapiens GN=NAV1 PE=1 SV=2	-0.200674	0.079701	-0.116092	0.221343	3,4	1	3.137	0.7311	0.264124	1	VSEDGKSDDELLS	2	2	19.0992	19.0519	18.9028	19.2069	19.2304	20.4557	20.2262	20.2094	20.4328	20.4123	20.3945
sp|Q7Z5J4|RAI1_HUMAN	S1492	Retinoic acid-induced protein 1 OS=Homo sapiens GN=RAI1 PE=1 SV=2	-0.341725	0.0457064	-0.430312	0.102431	3,4	1	1.996	0.5967	1.56142	1	GASEDNSGGGGKK	2	3	17.7712	17.7386	17.5628	17.9506	18.1146	18.4484	18.5176	18.2867	18.9668	19.1047	18.4721
sp|Q5T4S7|UBR4_HUMAN	S619	E3 ubiquitin-protein ligase UBR4 OS=Homo sapiens GN=UBR4 PE=1 SV=1	-0.254159	0.0812353	-0.222742	0.156133	2,3	1	4.84	0.7174	0.051852	0.99827	PPPPLESSPRVKS	28	31	22.8621	22.6192	22.657	22.9503	22.9835	23.2699	23.2811	23.057	23.6351	23.3189	23.3222
sp|Q9HCD5|NCOA5_HUMAN	S151	Nuclear receptor coactivator 5 OS=Homo sapiens GN=NCOA5 PE=1 SV=2	0.717538	0.0492598	0.728716	0.0623978	3,4	1	2.257	0.4837	2.51758	1	FDRYRDSFDGRGP	1	2	19.1206	18.6321	18.8354	18.3189	17.9715	20.6604	20.1042	20.1343	19.1351	19.8349	19.7428
sp|P42679|MATK_HUMAN	S26	Megakaryocyte-associated tyrosine-protein kinase OS=Homo sapiens GN=MATK PE=1 SV=1	-0.220438	0.100367	0.148847	0.582998	3	1	2.694	0.7038	0.464176	1	EELPRVSPRFLRA	1	1	16.6003	16.3756	16.4191	16.6448	16.7261	16.2495	16.7184	16.2904	16.0223	16.6652	16.1243
sp|Q9H2F5|EPC1_HUMAN	S357	Enhancer of polycomb homolog 1 OS=Homo sapiens GN=EPC1 PE=1 SV=1	-0.349733	0.00244202	-0.197315	0.0187959	3,4	1	5.454	0.7292	0.69249	1	ATPQQTSPAALPV	2	2	17.0774	17.0432	17.0617	17.4566	17.3644	16.1733	16.1928	16.0718	16.3813	16.3762	16.2722
sp|Q8TBE0|BAHD1_HUMAN	S184	Bromo adjacent homology domain-containing 1 protein OS=Homo sapiens GN=BAHD1 PE=1 SV=2	-0.353724	0.0337136	-0.195262	0.0638093	2,3,4	1	2.451	0.6822	0.26481	1	GGSRDLSPEPAPD	5	7	19.9997	20.1946	20.1141	20.375	20.538	20.8532	20.8877	20.7195	21.0416	20.9059	21.0988
sp|P53814|SMTN_HUMAN	S790	Smoothelin OS=Homo sapiens GN=SMTN PE=1 SV=7	1.17223	0.0163224	1.33788	0.111205	3	1	3.128	0.4405	0.747529	0.99608	RAAVQRSTSFGVP	1	1	17.3261	17.7516	17.4567	16.1031	16.5754	16.6367	16.7609	16.3238	14.0233	16.2156	15.4689
sp|Q49A88|CCD14_HUMAN	S308	Coiled-coil domain-containing protein 14 OS=Homo sapiens GN=CCDC14 PE=2 SV=3	-0.326303	0.100166	-0.16097	0.39152	2,3,4	1	2.495	0.5728	1.24979	0.99701	RNSFNTSPGVPCS	1	3	14.9735	14.9903	15.2906	15.3581	15.4641	17.9773	18.0167	18.2755	18.4553	17.9849	18.3122
sp|Q16649|NFIL3_HUMAN	S285	Nuclear factor interleukin-3-regulated protein OS=Homo sapiens GN=NFIL3 PE=1 SV=2	-0.196759	0.0756886	-0.54097	0.0822838	3	1	3.086	0.7275	2.05995	0.99572	DGVVGKSSDGEDE	1	1	16.4407	16.5902	16.404	16.668	16.6821	16.1868	16.1648	15.9948	17.0629	16.2801	16.6264
sp|P42695|CNDD3_HUMAN	T1415	Condensin-2 complex subunit D3 OS=Homo sapiens GN=NCAPD3 PE=1 SV=2	0.896526	0.0520854	0.045996	0.894245	2	1	2.138	0.4022	0.833823	0.99851	TKRAISTPEKSIS	2	1	20.2718	20.7984	20.8386	19.5214	19.9581	18.103	18.4366	18.7214	17.8532	18.5043	18.7655
sp|Q6PKG0|LARP1_HUMAN	S850	La-related protein 1 OS=Homo sapiens GN=LARP1 PE=1 SV=2	-0.555857	0.100744	-0.357154	0.19199	5	1	3.78	0.4055	2.14786	0.98495	RTASISSSPSEGT	1	2	19.1679	18.5635	18.9083	19.5316	19.3399	19.8154	19.81	19.955	20.6342	19.8725	20.1452
sp|Q8N5Y2|MS3L1_HUMAN	S367	Male-specific lethal 3 homolog OS=Homo sapiens GN=MSL3 PE=1 SV=1	2.36505	0.00509578	0.657742	0.283997	2,3	1	2.068	0.5561	0.676138	1	LSESSASPQPKRR	2	2	20.1052	20.5187	20.4223	17.6138	18.3536	18.0938	18.8619	18.3988	16.8555	18.4614	18.0644
sp|P11388|TOP2A_HUMAN	S1495	DNA topoisomerase 2-alpha OS=Homo sapiens GN=TOP2A PE=1 SV=3	-0.255559	0.0827069	-1.01694	0.136935	3,4	1	3.869	0.7368	0.444634	1	KKSKGESDDFHMD	9	5	19.8788	19.7765	20.0391	20.136	20.1714	19.1611	19.1764	19.4762	21.3533	19.8882	19.623
sp|Q9H2C0|GAN_HUMAN	S174	Gigaxonin OS=Homo sapiens GN=GAN PE=1 SV=1	-0.495163	0.0604895			4	1	2.656	0.5625	1.18507	1	EEFLELSPQKLKE	1		16.4684	16.0883	16.2985	16.9019	16.6585
sp|P46013|KI67_HUMAN	T1841	Antigen KI-67 OS=Homo sapiens GN=MKI67 PE=1 SV=2	1.77839	0.017916	2.90732	0.0107876	3,4	1	4.443	0.6286	0.78853	1	FRELFQTPCTDNP	3	1	18.4604	19.1267	18.9658	16.707	17.4382	18.6095	19.2366	18.8455	15.8189	17.1373	15.0134
sp|O95639|CPSF4_HUMAN	S231	Cleavage and polyadenylation specificity factor subunit 4 OS=Homo sapiens GN=CPSF4 PE=1 SV=1	1.12286	0.0197174			3,4	1	3.843	0.7324	1.89938	0.99999	MQSQNSSAGNRGP	3		17.2819	17.6625	17.7002	16.1901	16.6606
sp|Q9BY89|K1671_HUMAN	S1701	Uncharacterized protein KIAA1671 OS=Homo sapiens GN=KIAA1671 PE=1 SV=2	-0.272718	0.00528269	-0.560836	0.0578078	2,3,4	1	2.004	0.6083	1.16395	1	SPRKEESDEEETA	3	4	19.5362	19.4974	19.488	19.823	19.7369	19.268	19.2681	19.2346	20.2417	19.5809	19.6307
sp|P0CW18|PRS56_HUMAN	S438	Putative serine protease 56 OS=Homo sapiens GN=PRSS56 PE=5 SV=1	0.639642	0.0897752			4	1	2.236	0.5411	2.12573	1	APALRESPLHPAR	1		13.4697	13.537	14.0447	13.1909	12.8974
sp|O43933|PEX1_HUMAN	S354	Peroxisome biogenesis factor 1 OS=Homo sapiens GN=PEX1 PE=1 SV=1	-0.265566	0.0854727	-0.0898126	0.593606	2,3	1	1.514	0.539	0.646892	1	TKQNVLSPEKEKQ	2	2	19.9023	19.9234	19.6723	20.0771	20.1194	20.6156	20.5061	20.4582	20.9118	20.4835	20.4539
sp|Q96JM2|ZN462_HUMAN	T992	Zinc finger protein 462 OS=Homo sapiens GN=ZNF462 PE=1 SV=3	2.80565	0.00183414			2	1	1.05	0.1829	1.82667	0.99347	KNMATSTPVARGG	1		17.2547	17.2683	17.1088	14.0583	14.7517
sp|Q9BQG0|MBB1A_HUMAN	S1241	Myb-binding protein 1A OS=Homo sapiens GN=MYBBP1A PE=1 SV=2	-1.04757	0.00623817	-2.0471	0.0760427	3,4	1	2.179	0.5489	1.20693	0.99992	PGAPTRSPSTPAK	2	4	19.0803	19.294	19.1468	20.3931	20.0494	19.7098	20.0468	19.7142	23.5693	20.8823	21.1605
sp|Q15735|PI5PA_HUMAN	S694	Phosphatidylinositol 4,5-bisphosphate 5-phosphatase A OS=Homo sapiens GN=INPP5J PE=1 SV=3	-0.147463	0.101459	-0.346637	0.0813222	2,3	1	1.656	0.6999	1.18715	0.99998	APGGGPSPSGRKS	3	1	20.7794	20.9362	20.8909	20.9907	21.0418	16.6011	16.8278	16.5175	17.2063	16.8008	16.9792
sp|Q9UQC2|GAB2_HUMAN	S368	GRB2-associated-binding protein 2 OS=Homo sapiens GN=GAB2 PE=1 SV=1	0.332	0.0759902			3	1	1.819	0.5476	2.05	1	ETPRWGSPQQRPP	1		17.7543	17.692	18.0069	17.4747	17.4968
sp|Q9NYI0|PSD3_HUMAN	T1040	PH and SEC7 domain-containing protein 3 OS=Homo sapiens GN=PSD3 PE=1 SV=2	1.48341	0.0286916	1.51266	0.0534523	4	1	1.492	0.354	1.11865	1	KDHRPETPSIKQK	1	1	19.1321	18.5069	18.4607	17.5504	16.8825	18.6633	18.2511	17.6744	15.922	17.5663	16.5626
sp|O15119|TBX3_HUMAN	S409	T-box transcription factor TBX3 OS=Homo sapiens GN=TBX3 PE=1 SV=4	-0.274002	0.0611471	0.0456098	0.843632	3,4,5	1	2.295	0.4075	1.25152	1	PCRDKGSPAVKAH	1	3	16.7067	16.5975	16.495	16.9413	16.8062	20.6272	20.68	20.4347	20.3558	20.9412	20.3081
sp|Q9Y446|PKP3_HUMAN	S238	Plakophilin-3 OS=Homo sapiens GN=PKP3 PE=1 SV=1	0.701849	0.0628281	0.182991	0.76309	2,3	1	4.406	0.7127	0.397602	1	PEATEVSPSRTIR	5	3	20.033	20.1308	20.5515	19.3634	19.7098	18.96	19.2486	19.4369	17.9373	19.491	19.6684
sp|O75122|CLAP2_HUMAN	S487	CLIP-associating protein 2 OS=Homo sapiens GN=CLASP2 PE=1 SV=2	0.702922	0.0759091			3	1	1	0.434	3.1388	0.99998	QRVLVNSASAQKR	1		17.9767	18.595	18.304	17.4176	17.7604
sp|Q96B01|R51A1_HUMAN	S124	RAD51-associated protein 1 OS=Homo sapiens GN=RAD51AP1 PE=1 SV=1	-0.341184	0.095012	-0.0760828	0.716386	3,4	1	4.011	0.5836	0.774313	1	QNSQDKSIEKHGS	1	1	17.7644	17.9502	18.1129	18.3589	18.2084	15.4929	15.5946	15.0468	15.5251	15.2591	15.5783
sp|P62491|RB11A_HUMAN	S190	Ras-related protein Rab-11A OS=Homo sapiens GN=RAB11A PE=1 SV=3	-0.367066	0.0744231	-0.160086	0.58117	3,4,5	1	3.402	0.7795	0.04715	0.99666	RRENDMSPSNNVV	62	53	24.2082	24.3816	24.0158	24.5619	24.576	23.7111	24.2532	23.6058	23.9565	24.3479	23.746
sp|Q9UHD8|SEPT9_HUMAN	T142	Septin-9 OS=Homo sapiens GN=SEPT9 PE=1 SV=2	0.492532	0.0153183	0.767052	0.294425	2,3,4,5	1	2.814	0.5792	0.374564	1	EVLGHKTPEPAPR	10	11	24.2269	24.3828	24.2342	23.6904	23.8871	24.457	24.44	24.4151	22.413	24.4673	24.1307
sp|Q9NQW6|ANLN_HUMAN	S72	Actin-binding protein anillin OS=Homo sapiens GN=ANLN PE=1 SV=2	-0.278474	0.0492189	-0.27272	0.101101	2,3,4,5	1	5.536	0.7738	0.032986	1	PSKKRCSDNTEVE	15	9	22.7206	22.6569	22.5339	22.9835	22.8478	20.6345	20.6338	20.7047	21.1516	20.7141	20.9255
sp|Q05682|CALD1_HUMAN	S789	Caldesmon OS=Homo sapiens GN=CALD1 PE=1 SV=3	-0.157025	0.097437	-0.108809	0.411008	2,3,4	1	3.193	0.5847	0.027537	1	SVDKVTSPTKV--	13	11	23.2762	23.4008	23.2357	23.4407	23.4818	25.2043	25.0866	25.1179	25.4588	25.2035	25.0729
sp|Q969J3|L12R1_HUMAN	S75	Loss of heterozygosity 12 chromosomal region 1 protein OS=Homo sapiens GN=LOH12CR1 PE=1 SV=1	-0.185526	0.0803635	-0.242164	0.120027	2,3,4	1	2.971	0.5741	0.032189	1	LLSGQTSPTNAKL	5	4	22.1885	22.2135	22.3645	22.4313	22.4507	22.5878	22.5351	22.5664	23.0469	22.7124	22.6565
sp|P82094|TMF1_HUMAN	S344	TATA element modulatory factor OS=Homo sapiens GN=TMF1 PE=1 SV=2	-0.157294	0.0858164	-0.299039	0.279037	2,3	1	3.394	0.7507	1.51012	1	SVSEINSDDELSG	4	4	18.959	19.089	19.1125	19.2228	19.1988	19.9067	19.746	19.8896	20.4988	19.7049	20.2358
sp|Q04721|NOTC2_HUMAN	S2070	Neurogenic locus notch homolog protein 2 OS=Homo sapiens GN=NOTCH2 PE=1 SV=3	-0.573962	0.0824958	-0.755626	0.114186	3,4	1	3.95	0.7365	1.03396	0.99992	EYNVTPSPPGTVL	3	5	16.7324	16.8798	17.3054	17.5109	17.582	14.5921	15.2981	15.3207	16.3856	15.422	15.6701
sp|Q9Y6G9|DC1L1_HUMAN	S421	Cytoplasmic dynein 1 light intermediate chain 1 OS=Homo sapiens GN=DYNC1LI1 PE=1 SV=3	-0.264729	0.0448941	0.0132109	0.9249	2,3,4	1	4.056	0.6883	0.62294	1	SNVASVSPIPAGS	16	17	21.9796	21.8094	21.8798	22.2183	22.0904	24.583	24.46	24.5149	24.2541	24.6086	24.6557
sp|Q12873|CHD3_HUMAN	S713	Chromodomain-helicase-DNA-binding protein 3 OS=Homo sapiens GN=CHD3 PE=1 SV=3	-0.148546	0.096276	-0.263891	0.133314	2,3,4	1	4.094	0.6795	1.12208	0.99999	GDGPPSSPTNDPT	7	3	20.5999	20.4602	20.4761	20.6933	20.6279	20.3893	20.4743	20.2973	20.909	20.4855	20.558
sp|Q7Z333|SETX_HUMAN	S980	Probable helicase senataxin OS=Homo sapiens GN=SETX PE=1 SV=4	0.399939	0.0969695	0.552401	0.241554	3,4	1	5.067	0.7833	0.296136	0.99999	ITFPSDSPQNSSQ	3	1	16.3431	16.1684	16.6036	15.9213	16.0222	11.4747	11.6267	12.6809	11.1684	11.3309	11.6257
sp|Q58WW2|DCAF6_HUMAN	T292	DDB1- and CUL4-associated factor 6 OS=Homo sapiens GN=DCAF6 PE=1 SV=1	-0.130938	0.0875239	-0.0200721	0.72762	2,3,4	1	2.378	0.3356	2.10696	1	TARELKTPSAEER	6	3	21.6923	21.577	21.7016	21.7987	21.7771	21.1531	20.9991	21.161	21.1092	21.1198	21.1444
sp|Q6XZF7|DNMBP_HUMAN	S1258	Dynamin-binding protein OS=Homo sapiens GN=DNMBP PE=1 SV=1	0.226005	0.10056			3	1	0.881	0.3031	1.95015	0.99997	KTIDRQSARKPLL	1		16.1492	16.073	15.9129	15.7727	15.8654
sp|Q9UK61|F208A_HUMAN	S945	Protein FAM208A OS=Homo sapiens GN=FAM208A PE=1 SV=3	-0.609779	0.0799534	-0.404342	0.211974	3	1	2.128	0.6325	0.48047	0.99235	QTPGMKSPEEQLV	1	1	11.6513	12.2691	12.0424	12.5678	12.627	14.2903	13.7846	13.9914	14.8801	14.2609	14.1385
sp|P26358|DNMT1_HUMAN	S143	DNA (cytosine-5)-methyltransferase 1 OS=Homo sapiens GN=DNMT1 PE=1 SV=2	-0.812794	0.0183327	-0.857272	0.139158	3,4	1	1.875	0.6352	1.23313	1	TPRRSKSDGEAKP	4	4	20.4078	20.2801	20.09	21.2409	20.9033	22.1759	21.9581	22.0976	23.842	22.3414	22.62
sp|Q68CZ2|TENS3_HUMAN	S932	Tensin-3 OS=Homo sapiens GN=TNS3 PE=1 SV=2	-0.638503	0.102811	-0.109961	0.615318	3,4	1	4.879	0.7327	2.6693	0.99664	SSCTISSNGPGQR	2	1	15.1782	15.6293	15.8678	16.0814	16.3124	14.9066	15.0005	15.023	14.7329	15.1057	15.4213
sp|Q9UPQ0|LIMC1_HUMAN	S169	LIM and calponin homology domains-containing protein 1 OS=Homo sapiens GN=LIMCH1 PE=1 SV=4	-0.175817	0.00503381	-0.22878	0.11157	2,3,4	1	2.165	0.5588	0.478672	1	DTDDIESPKRSIR	6	5	20.9906	20.9973	21.0204	21.2062	21.151	22.1351	22.2128	22.0748	22.5754	22.2297	22.3038
sp|Q68EM7|RHG17_HUMAN	S575	Rho GTPase-activating protein 17 OS=Homo sapiens GN=ARHGAP17 PE=1 SV=1	-0.49807	0.0837146	-0.0396308	0.872854	4,5	1	3.393	0.6381	0.447322	0.99992	PSPGDGSPPKPKD	4	1	16.6158	16.8116	16.297	17.105	17.0407	14.4345	14.4354	14.5088	14.9594	14.2327	14.3055
sp|Q8TF01|PNISR_HUMAN	S290	Arginine/serine-rich protein PNISR OS=Homo sapiens GN=PNISR PE=1 SV=2	-0.262423	0.0749061	-0.304526	0.233534	3,4	1	5.947	0.7646	0.779189	1	QRSKFDSDEEEED	3	3	17.7097	17.9062	17.6571	18.0192	18.0209	15.9528	15.311	15.905	16.1267	15.8987	16.057
sp|Q12929|EPS8_HUMAN	S662	Epidermal growth factor receptor kinase substrate 8 OS=Homo sapiens GN=EPS8 PE=1 SV=1	0.266985	0.0838496	0.114533	0.746224	2	1	2.102	0.5804	2.0585	0.99999	RQNSSSSDSGGSI	1	1	16.5993	16.5564	16.365	16.1755	16.3044	16.2292	16.675	16.3946	15.7151	16.6791	16.561
sp|Q8N3E9|PLCD3_HUMAN	S496	1-phosphatidylinositol 4,5-bisphosphate phosphodiesterase delta-3 OS=Homo sapiens GN=PLCD3 PE=1 SV=3	-0.277865	0.0598004	-0.047666	0.800341	3,4	1	5.359	0.7796	1.49488	1	EDGRALSDREEEE	2	2	17.171	17.1027	17.3099	17.5414	17.4033	17.058	17.2384	16.944	17.4091	17.0966	16.8778
sp|Q8NBP7|PCSK9_HUMAN	S688	Proprotein convertase subtilisin/kexin type 9 OS=Homo sapiens GN=PCSK9 PE=1 SV=3	0.265641	0.0587262	0.0636655	0.748655	2	1	1.957	0.6822	1.32132	1	RHLAQASQELQ--	1	1	16.2181	16.2927	16.0949	15.8703	16.0023	17.3522	17.556	17.8056	17.323	17.4385	17.7614
sp|Q9Y2W1|TR150_HUMAN	T874	Thyroid hormone receptor-associated protein 3 OS=Homo sapiens GN=THRAP3 PE=1 SV=2	1.94598	0.00185773	1.05444	0.0293752	2,3,4	1	3.134	0.6685	0.008794	1	EWDPEYTPKSKKY	13	4	23.631	23.6816	23.5706	21.9247	21.4388	19.5514	19.1977	19.2744	17.7125	18.7177	18.4299
sp|Q96SI1|KCD15_HUMAN	T271	BTB/POZ domain-containing protein KCTD15 OS=Homo sapiens GN=KCTD15 PE=1 SV=1	-0.222868	0.0966019			2	1	1.282	0.2145	1.73868	0.99657	ERRPQPTPTAVRI	1		14.5306	14.3603	14.5973	14.7452	14.6926
sp|Q7Z2Z1|TICRR_HUMAN	S1064	Treslin OS=Homo sapiens GN=TICRR PE=1 SV=2	-1.69368	0.00149721	-0.821626	0.163564	3	1	1.688	0.5136	2.27041	0.99631	PVQSIRSPKSLLF	1	1	17.4915	17.5197	17.511	19.4022	19	18.3606	18.3236	18.4119	20.0869	18.4404	19.0337
sp|Q8TEM1|PO210_HUMAN	S1874	Nuclear pore membrane glycoprotein 210 OS=Homo sapiens GN=NUP210 PE=1 SV=3	-0.540019	0.101381	-0.336027	0.27487	3	1	1.632	0.5663	1.22892	1	PPARKASPPSGLW	1	2	15.7112	16.1397	15.562	16.4223	16.2663	18.0415	17.7589	17.8191	18.7081	17.9031	18.0164
sp|P55081|MFAP1_HUMAN	S361	Microfibrillar-associated protein 1 OS=Homo sapiens GN=MFAP1 PE=1 SV=2	2.56239	0.00191885			3	1	2.235	0.3638	1.89577	0.99714	VYKRDFSAPTLED	1		18.618	18.4871	18.6238	16.3366	15.6912
sp|O43572|AKA10_HUMAN	S187	A-kinase anchor protein 10, mitochondrial OS=Homo sapiens GN=AKAP10 PE=1 SV=2	-0.305427	0.0782674	-0.204958	0.238181	3,4	1	2.414	0.5771	1.41982	0.99999	SLAEPVSPSKKHE	2	5	19.9085	19.9305	19.6841	20.0712	20.2217	21.4793	21.5305	21.4935	21.9828	21.4809	21.6544
sp|Q03164|MLL1_HUMAN	S867	Histone-lysine N-methyltransferase MLL OS=Homo sapiens GN=MLL PE=1 SV=5	-0.495217	0.103897	-0.186624	0.393478	4	1	1.613	0.4854	0.928431	1	DRDADKSVEKDKS	1	1	18.3028	18.2679	17.8101	18.7059	18.5384	17.477	17.4379	17.1343	17.8516	17.31	17.4475
sp|P49792|RBP2_HUMAN	S2900	E3 SUMO-protein ligase RanBP2 OS=Homo sapiens GN=RANBP2 PE=1 SV=2	-0.289254	0.10112	-0.237628	0.0983171	4,5	1	3.765	0.6297	0.036721	1	GEDEDGSDEEVVH	6	4	20.5953	20.864	20.8821	21.0288	21.1106	20.0271	20.1964	19.9647	20.3595	20.1302	20.4113
sp|Q04726|TLE3_HUMAN	S203	Transducin-like enhancer protein 3 OS=Homo sapiens GN=TLE3 PE=1 SV=2	-0.113451	0.0844189	-0.213984	0.15722	2,3	1	3.588	0.7277	0.182864	1	SANNSVSPSESLR	14	11	22.8319	22.7442	22.8576	22.9177	22.9317	22.1164	22.3136	22.3203	22.6376	22.28	22.4746
sp|Q9UHI6|DDX20_HUMAN	S48	Probable ATP-dependent RNA helicase DDX20 OS=Homo sapiens GN=DDX20 PE=1 SV=2	0.633685	0.0376848	0.552752	0.393681	2	1	1.196	0.536	1.48906	1	TAQDLSSPRTRTG	2	3	19.3257	19.6819	19.5897	18.748	19.0494	21.1953	21.5023	21.5135	19.7122	21.4157	21.4249
sp|O43399|TPD54_HUMAN	S149	Tumor protein D54 OS=Homo sapiens GN=TPD52L2 PE=1 SV=2	1.30033	0.00165414	1.34395	0.0695154	2,3	1	3.083	0.5693	2.16118	1	ALSTVGSAISRKL	2	2	18.5701	18.5819	18.6154	17.4472	17.1304	19.0728	18.8207	18.9144	16.511	18.1022	18.1629
sp|Q9H694|BICC1_HUMAN	S943	Protein bicaudal C homolog 1 OS=Homo sapiens GN=BICC1 PE=1 SV=2	1.80486	0.00149697	0.869532	0.155044	3	1	1.666	0.2929	0.539658	1	RRKLFESPNARTS	1	1	20.0308	20.0224	20.0348	18.0097	18.4392	19.2189	19.5198	19.2301	17.5408	19.2047	18.6148
sp|Q8IYI6|EXOC8_HUMAN	T142	Exocyst complex component 8 OS=Homo sapiens GN=EXOC8 PE=1 SV=2	1.10718	0.00622536	0.707308	0.385422	2,3	1	4.24	0.7472	2.1115	1	QAGFFSTPGGASR	4	2	21.4404	21.3571	21.58	20.1687	20.5353	19.4805	19.6999	19.8563	17.535	19.7031	19.6767
sp|O43314|VIP2_HUMAN	S1006	Inositol hexakisphosphate and diphosphoinositol-pentakisphosphate kinase 2 OS=Homo sapiens GN=PPIP5K2 PE=1 SV=3	-0.662907	0.0961242	-0.950918	0.147883	3	1	3.589	0.669	0.785534	1	GRRRRRSGEQITS	2	1	17.6587	16.9808	17.3323	18.1377	17.836	16.805	16.9709	16.9825	18.9124	17.2008	17.498
sp|Q13153|PAK1_HUMAN	S174	Serine/threonine-protein kinase PAK 1 OS=Homo sapiens GN=PAK1 PE=1 SV=2	-0.333188	0.0796607			4	1	3.199	0.7221	0.205514	1	PAVPPVSEDEDDD	2		15.9967	16.138	15.7979	16.3228	16.2987
sp|Q13614|MTMR2_HUMAN	T637	Myotubularin-related protein 2 OS=Homo sapiens GN=MTMR2 PE=1 SV=4	0.432667	0.0560211	0.00669581	0.967573	2,3	1	3.004	0.7508	1.44496	1	SPAQCVTPVQTVV	2	2	17.9697	17.8839	18.1899	17.6897	17.474	17.1234	17.1301	17.2696	16.9142	17.1644	17.4243
sp|Q7Z460|CLAP1_HUMAN	T989	CLIP-associating protein 1 OS=Homo sapiens GN=CLASP1 PE=1 SV=1	1.03411	0.0790186	2.14067	0.0167366	3	1	1.384	0.2238	0.144374	1	IVDQTQTPNLKVK	1	1	18.3493	19.0027	19.2456	17.5756	18.0879	17.5882	17.6214	17.7598	14.4391	16.0278	16.0806
sp|A0MZ66|SHOT1_HUMAN	S532	Shootin-1 OS=Homo sapiens GN=KIAA1598 PE=1 SV=4	0.445404	0.100881	0.505461	0.322728	3,4	1	3.861	0.7162	0.786134	1	LEAEFNSPSPPTP	5	3	19.688	19.2161	19.4487	19.1022	18.9088	19.3924	18.9921	18.9892	17.7834	19.1974	18.8765
sp|Q9C0C2|TB182_HUMAN	S1008	182 kDa tankyrase-1-binding protein OS=Homo sapiens GN=TNKS1BP1 PE=1 SV=4	-0.152361	0.0782322	-0.0600091	0.34256	2,3	1	4.03	0.6941	0.105673	1	IPSVEDSLGEGSR	6	4	20.5917	20.6557	20.7462	20.8201	20.8136	22.4684	22.4443	22.3184	22.5315	22.4465	22.4332
sp|Q5M775|CYTSB_HUMAN	S863	Cytospin-B OS=Homo sapiens GN=SPECC1 PE=1 SV=1	0.872544	0.0603388	0.681977	0.284951	2	1	1.654	0.4264	0.492135	1	APAAAVSPMQRHS	3	1	17.9905	18.6386	18.1891	17.1813	17.6191	15.9163	15.9611	15.5498	14.0569	15.7471	15.5773
sp|P42858|HD_HUMAN	S411	Huntingtin OS=Homo sapiens GN=HTT PE=1 SV=2	-0.161392	0.1051	-0.199573	0.0818022	4	1	4.001	0.702	1.98883	0.99998	TAAKEESGGRSRS	3	4	15.2109	15.3818	15.3469	15.4479	15.5013	16.3547	16.2865	16.2448	16.5833	16.5665	16.3349
sp|Q9Y4B5|SOGA2_HUMAN	S1434	Protein SOGA2 OS=Homo sapiens GN=SOGA2 PE=1 SV=5	-0.839686	0.0424808	-0.40807	0.0478496	3	1	1.35	0.3363	0.588906	1	IEEFNKSWDYTPN	1	1	19.0363	18.584	19.0367	19.9292	19.5215	18.8469	18.4743	18.9284	19.1599	19.0919	19.2221
sp|Q9BTE7|DCNL5_HUMAN	S9	DCN1-like protein 5 OS=Homo sapiens GN=DCUN1D5 PE=1 SV=1	-0.202711	0.0966172	-0.138425	0.437319	2,3,4,5	1	5.282	0.7108	0.0043	1	VKKKRKSPGVAAA	22	15	22.709	22.9113	22.7289	22.9634	23.0081	22.3644	22.311	22.3039	22.7675	22.2266	22.4004
sp|P78312|F193A_HUMAN	S1144	Protein FAM193A OS=Homo sapiens GN=FAM193A PE=1 SV=2	0.141659	0.0978415	0.031257	0.689926	2,3	1	2.128	0.4887	0.741013	1	KLVLAESPQPKGK	4	3	20.5745	20.4567	20.5908	20.4311	20.3669	20.5584	20.5123	20.6863	20.4899	20.5184	20.655
sp|Q5BKY9|F133B_HUMAN	S82	Protein FAM133B OS=Homo sapiens GN=FAM133B PE=1 SV=1	-0.320208	0.0913399	0.0231423	0.933575	2,3	1	1.606	0.5274	1.31909	1	HREKLLSGSESSS	1	3	19.5706	19.7074	19.9139	20.0232	20.0785	19.8571	20.0159	20.2023	19.5264	20.1714	20.3081
sp|Q9BRK4|LZTS2_HUMAN	S595	Leucine zipper putative tumor suppressor 2 OS=Homo sapiens GN=LZTS2 PE=1 SV=2	0.196415	0.0776608	-0.0226619	0.912787	3,4	1	1.671	0.4458	0.635229	1	GEEQRDSFEGERL	2	2	15.8147	15.7156	15.9153	15.6198	15.6178	16.0918	15.9353	16.1001	15.698	16.3089	16.1883
sp|Q8N5I9|CL045_HUMAN	S48	Uncharacterized protein C12orf45 OS=Homo sapiens GN=C12orf45 PE=1 SV=2	0.406544	0.103243	0.310137	0.16083	2	1	2.004	0.2994	0.721911	1	DRLLINSQPKSRK	1	1	19.3307	19.6785	19.7594	19.1241	19.2419	19.9051	19.9819	20.1019	19.3564	19.7714	19.9306
sp|Q8WXX7|AUTS2_HUMAN	T799	Autism susceptibility gene 2 protein OS=Homo sapiens GN=AUTS2 PE=1 SV=1	-0.342523	0.0943223			4	1	2.374	0.4714	0.049627	1	WNRLHRTPPSFPT	1		14.9628	14.6272	14.8622	15.2402	15.0796
sp|Q96S55|WRIP1_HUMAN	S77	ATPase WRNIP1 OS=Homo sapiens GN=WRNIP1 PE=1 SV=2	-0.331791	0.0851892			3	1	1.69	0.4533	1.83411	0.99361	RRRLSESSALKQP	1		21.4172	21.7223	21.515	21.8019	21.9646
sp|O75691|UTP20_HUMAN	T2064	Small subunit processome component 20 homolog OS=Homo sapiens GN=UTP20 PE=1 SV=3	0.256459	0.0369496	0.706797	0.107377	2,3	1	3.074	0.5309	0.098954	1	CLLLPPTPVRGGQ	7	7	19.0005	19.0213	19.1373	18.7355	18.8577	19.1682	19.1361	19.3351	17.844	18.9363	18.7386
sp|Q9UQB8|BAIP2_HUMAN	S336	Brain-specific angiogenesis inhibitor 1-associated protein 2 OS=Homo sapiens GN=BAIAP2 PE=1 SV=1	0.191961	0.0886344	0.353958	0.467251	3	1	1.626	0.5289	0.237048	0.9956	QSKLSDSYSNTLP	2	1	20.236	20.4235	20.2577	20.0997	20.1279	18.2999	18.3008	18.1149	17.0233	18.441	18.1895
sp|Q6UN15|FIP1_HUMAN	S304	Pre-mRNA 3'-end-processing factor FIP1 OS=Homo sapiens GN=FIP1L1 PE=1 SV=1	0.780614	0.0980165	0.663144	0.337285	2	1	1.175	0.4247	1.61157	1	RYGRAESPDLRRL	1	1	19.8667	19.0541	19.7132	18.8535	18.6746	19.8343	19.5362	19.6715	17.8249	19.7655	19.4622
sp|P55265|DSRAD_HUMAN	T808	Double-stranded RNA-specific adenosine deaminase OS=Homo sapiens GN=ADAR PE=1 SV=4	0.688074	0.0823279	0.714261	0.209346	2,3	1	3.6	0.615	0.243412	1	MGFTEVTPVTGAS	7	6	19.6853	19.6204	20.2697	19.2007	19.1401	20.4474	19.9059	20.7379	18.8844	19.7716	20.2925
sp|Q9ULH1|ASAP1_HUMAN	T1048	Arf-GAP with SH3 domain, ANK repeat and PH domain-containing protein 1 OS=Homo sapiens GN=ASAP1 PE=1 SV=4	-0.756065	0.0082784	-0.222171	0.751089	3	1	2.528	0.661	1.36	1	EDSNDLTPTLPET	1	1	13.3688	13.3008	13.4824	14.2741	14.0061	12.6014	12.2376	13.869	13.9799	12.6749	12.7198
sp|Q13409|DC1I2_HUMAN	S94	Cytoplasmic dynein 1 intermediate chain 2 OS=Homo sapiens GN=DYNC1I2 PE=1 SV=3	-0.188016	0.05146	-0.494765	0.0111467	2,3	1	5.206	0.7562	1.42672	0.99273	PSSKSVSTPSEAG	4	6	15.7579	15.848	15.8844	16.0649	15.9713	16.2708	16.3065	16.3867	16.9543	16.609	16.8851
sp|Q9C086|IN80B_HUMAN	S351	INO80 complex subunit B OS=Homo sapiens GN=INO80B PE=1 SV=2	0.639144	0.078331	-0.129099	0.680523	2,3	1	2.491	0.6571	0.847966	1	GPEGPGSPLLAT-	3	3	18.9859	19.152	19.6149	18.619	18.6046	19.8127	19.9849	20.3836	19.7316	20.3109	20.5259
sp|Q92625|ANS1A_HUMAN	T318	Ankyrin repeat and SAM domain-containing protein 1A OS=Homo sapiens GN=ANKS1A PE=1 SV=4	-0.349101	0.0805178	-0.173602	0.504213	3,4,5	1	3.538	0.7264	0.119389	1	TKEVDKTPPPQPP	7	9	19.2339	19.1062	18.8787	19.4107	19.4333	20.714	21.0312	20.4318	21.107	21.0098	20.5809
sp|Q5JSH3|WDR44_HUMAN	S403	WD repeat-containing protein 44 OS=Homo sapiens GN=WDR44 PE=1 SV=1	-0.24767	0.0872362	-0.25247	0.130311	3,4	1	5.028	0.7707	0.282241	1	SNDAAQSDDEEKL	10	12	19.1132	19.2429	18.9798	19.3431	19.3762	20.2025	20.2895	20.216	20.748	20.3756	20.3418
sp|Q9H611|PIF1_HUMAN	S27	ATP-dependent DNA helicase PIF1 OS=Homo sapiens GN=PIF1 PE=1 SV=2	0.207392	0.0921092	-0.0268253	0.891199	2,3	1	2.962	0.6686	1.98891	1	VAVEELSPGGQPR	2	2	18.7607	18.7878	18.9674	18.6131	18.6494	19.0939	19.1004	19.4064	18.9346	19.2982	19.4484
sp|Q99618|CDCA3_HUMAN	S209	Cell division cycle-associated protein 3 OS=Homo sapiens GN=CDCA3 PE=1 SV=1	0.424131	0.0784401	0.830453	0.18514	2,3	1	5.278	0.748	0.999654	1	ILQDDNSPGTLTL	4	2	20.41	20.1312	20.5574	19.9471	19.937	20.5178	20.2245	20.3403	18.5056	20.0393	20.0463
sp|Q9BY89|K1671_HUMAN	S558	Uncharacterized protein KIAA1671 OS=Homo sapiens GN=KIAA1671 PE=1 SV=2	0.241565	0.0957083	0.779519	0.175007	4	1	3.489	0.6444	2.54811	1	GACIPRSPWKPGT	1	1	17.6317	17.7881	17.8955	17.5054	17.555	17.2747	16.9778	16.9848	15.3907	16.9094	16.5987
sp|Q5SW79|CE170_HUMAN	T174	Centrosomal protein of 170 kDa OS=Homo sapiens GN=CEP170 PE=1 SV=1	2.16081	0.00415465	0.776314	0.184989	3,4	1	3.371	0.7591	1.28783	1	SAMPRGTPLYGQP	2	1	18.8572	19.0278	19.1749	16.5308	17.1874	14.8993	15.4077	15.3172	13.5392	15.0672	14.6888
sp|Q8TB72|PUM2_HUMAN	S587	Pumilio homolog 2 OS=Homo sapiens GN=PUM2 PE=1 SV=2	0.624703	0.103103	0.433074	0.144223	3,4	1	2.968	0.4372	1.02619	1	SATRRESLSTSSD	1	2	17.404	18.057	17.8629	17.0154	17.2845	18.4865	18.5145	18.5078	17.597	18.2477	18.365
sp|Q86Y91|KI18B_HUMAN	S651	Kinesin-like protein KIF18B OS=Homo sapiens GN=KIF18B PE=1 SV=3	3.05536	0.0018149			3,4	1	3.086	0.6327	0.356162	1	SALEADSPMAPKR	15		22.6902	22.6693	22.5723	19.9717	19.2054
sp|Q9H307|PININ_HUMAN	S552	Pinin OS=Homo sapiens GN=PNN PE=1 SV=4	-0.218595	0.0921949	-0.0301727	0.837785	3,4	1	4.43	0.7612	0.267233	1	LTVHPESKSKTKT	5	4	24.0489	24.1312	23.9172	24.1986	24.3034	22.7177	23.1299	22.8023	22.8061	23.0019	22.9326
sp|Q9HB90|RRAGC_HUMAN	T394	Ras-related GTP-binding protein C OS=Homo sapiens GN=RRAGC PE=1 SV=1	2.04017	0.0275047	-0.102917	0.833268	2	1	1.509	0.6134	1.29847	1	ALTHNGTPRNAI-	1	1	16.3583	17.1866	17.2467	14.4263	15.3544	16.2929	17.5638	17.3935	16.7366	17.4573	17.3651
sp|Q8NHZ8|CDC26_HUMAN	S52	Anaphase-promoting complex subunit CDC26 OS=Homo sapiens GN=CDC26 PE=1 SV=1	-0.272805	0.0873567	-0.173322	0.124203	3,4	1	4.68	0.7673	0.304442	0.99721	GAIGLSSDPKSRE	2	4	15.7191	15.8081	15.5244	15.9743	15.9391	17.6918	17.8595	17.6241	18.0087	17.8322	17.8546
sp|Q8IWZ3|ANKH1_HUMAN	S1670	Ankyrin repeat and KH domain-containing protein 1 OS=Homo sapiens GN=ANKHD1 PE=1 SV=1	0.740251	0.0384558	1.13682	0.16863	2,3	1	2.607	0.5312	0.375347	1	VSLPLSSPNIKLN	2	2	22.9966	23.4175	23.2991	22.3193	22.6756	22.7817	22.824	22.5496	20.2551	22.4326	22.0571
sp|P98174|FGD1_HUMAN	S745	FYVE, RhoGEF and PH domain-containing protein 1 OS=Homo sapiens GN=FGD1 PE=1 SV=2	-0.218065	0.0685558	-0.0987427	0.408401	2,3	1	2.575	0.457	2.08834	1	CQEPFNSITKRRH	2	2	19.3532	19.3783	19.2128	19.5881	19.4776	17.3847	17.2917	17.4265	17.6635	17.3468	17.3888
sp|Q15911|ZFHX3_HUMAN	S3432	Zinc finger homeobox protein 3 OS=Homo sapiens GN=ZFHX3 PE=1 SV=2	-0.132815	0.0841161	-0.114105	0.510548	2,4	1	3.863	0.6648	1.14679	1	NTPREVSPLLPKL	2	2	19.6509	19.6869	19.7855	19.847	19.8342	20.3291	20.089	20.1376	20.559	20.0781	20.2609
sp|Q9UL54|TAOK2_HUMAN	S777	Serine/threonine-protein kinase TAO2 OS=Homo sapiens GN=TAOK2 PE=1 SV=2	-0.46909	0.0875337			5	1	5.276	0.6859	0.338557	1	IEQQPCSPGQEAV	1		15.339	15.6531	15.8323	16.1073	16.0472
sp|Q15059|BRD3_HUMAN	S263	Bromodomain-containing protein 3 OS=Homo sapiens GN=BRD3 PE=1 SV=1	-0.140234	0.0333151	-0.277222	0.105193	2,3	1	3.92	0.6926	1.12857	1	TASRSESPPPLSD	8	8	22.3005	22.2248	22.2592	22.3687	22.4348	22.1806	22.1427	22.277	22.7217	22.2973	22.4129
sp|Q8NAP3|ZBT38_HUMAN	S1151	Zinc finger and BTB domain-containing protein 38 OS=Homo sapiens GN=ZBTB38 PE=1 SV=2	-0.295596	0.0830587	0.0125901	0.949336	3,4	1	2.95	0.5023	1.67563	0.99723	KKHLFKSPSQQEK	2	2	21.9437	21.8362	21.6394	22.1139	22.0902	21.8285	21.9869	21.7054	21.7617	22.145	21.5764
sp|Q86Y91|KI18B_HUMAN	S834	Kinesin-like protein KIF18B OS=Homo sapiens GN=KIF18B PE=1 SV=3	2.10857	0.00205479			3,4	1	2.907	0.6044	2.13022	1	LPELPLSPLCPSN	2		17.75	17.8594	17.7587	15.9536	15.408
sp|Q96S38|KS6C1_HUMAN	S583	Ribosomal protein S6 kinase delta-1 OS=Homo sapiens GN=RPS6KC1 PE=1 SV=2	0.215809	0.0969458	0.23742	0.386792	2,3	1	4.505	0.7597	0.077049	1	DPEAVSSPRTSDS	4	3	19.1742	19.0588	19.2792	19.0055	18.9043	19.2952	19.2039	19.3478	18.5629	19.2844	19.2875
sp|O15054|KDM6B_HUMAN	S224	Lysine-specific demethylase 6B OS=Homo sapiens GN=KDM6B PE=1 SV=4	-0.737954	0.107912			4	1	4.273	0.6878	1.48171	1	SGEEGLSPGGKRR	1		14.1329	14.9152	14.7689	15.4748	15.2124
sp|Q96JH7|VCIP1_HUMAN	S757	Deubiquitinating protein VCIP135 OS=Homo sapiens GN=VCPIP1 PE=1 SV=2	-1.81864	0.00292706	-0.74879	0.106547	2	1	1.696	0.5743	1.11491	0.99999	IRDGPSSAPATPT	1	1	15.844	16.0295	15.937	17.4997	18.0113	17.3416	17.7302	17.8518	18.8593	17.7626	18.5481
sp|Q9Y520|PRC2C_HUMAN	T2681	Protein PRRC2C OS=Homo sapiens GN=PRRC2C PE=1 SV=4	-0.493713	0.0798612	0.0455187	0.819093	2	1	1.278	0.4201	1.12717	0.99665	PIAGRSTTPTSSP	2	2	19.4156	19.0841	19.5833	19.8584	19.8511	18.8736	18.6966	18.7971	18.3919	18.8593	18.9795
sp|Q8TAQ2|SMRC2_HUMAN	S302	SWI/SNF complex subunit SMARCC2 OS=Homo sapiens GN=SMARCC2 PE=1 SV=1	-0.434387	0.107888			3	1	1.328	0.5128	2.26614	0.99998	YKKRKRSPSPSPT	1		17.1968	17.1085	16.734	17.5218	17.3732
sp|Q9Y6X8|ZHX2_HUMAN	S719	Zinc fingers and homeoboxes protein 2 OS=Homo sapiens GN=ZHX2 PE=1 SV=1	-0.144344	0.0806509			3	1	1.122	0.1738	2.93014	1	TKPMAESPKNGGD	1		19.672	19.8193	19.7658	19.8942	19.8992
sp|Q9HCK8|CHD8_HUMAN	T537	Chromodomain-helicase-DNA-binding protein 8 OS=Homo sapiens GN=CHD8 PE=1 SV=5	0.43355	0.0238217	0.966093	0.102905	2,3	1	2.704	0.5913	0.111638	1	SKLNTITPVVGKK	5	6	21.0836	21.2476	21.2553	20.6655	20.8583	22.3214	22.2117	22.0037	20.3342	21.8133	21.4911
sp|Q9UK76|HN1_HUMAN	S31	Hematological and neurological expressed 1 protein OS=Homo sapiens GN=HN1 PE=1 SV=3	1.03986	0.00455368			4,5	1	2.73	0.5304	0.355103	0.99032	GGGSNFSLGFDEP	2		17.3937	17.2477	17.3815	16.4632	16.139
sp|Q9H6S0|YTDC2_HUMAN	S1263	Probable ATP-dependent RNA helicase YTHDC2 OS=Homo sapiens GN=YTHDC2 PE=1 SV=2	0.633979	0.0859208			3	1	1.679	0.4765	0.66969	0.99489	DSSSYPSPCASPS	1		15.584	14.9351	15.4072	14.6419	14.7077
sp|Q9UKV3|ACINU_HUMAN	S1004	Apoptotic chromatin condensation inducer in the nucleus OS=Homo sapiens GN=ACIN1 PE=1 SV=2	-0.172522	0.104402	-0.177426	0.0612505	2,3,4	1	2.022	0.3702	1.37021	1	RTAQVPSPPRGKI	6	5	25.5471	25.391	25.3677	25.5841	25.6315	23.342	23.1989	23.1971	23.374	23.5218	23.3744
sp|Q8N4C8|MINK1_HUMAN	S535	Misshapen-like kinase 1 OS=Homo sapiens GN=MINK1 PE=1 SV=2	2.39955	0.00554523			2	1	1.81	0.3392	1.39094	1	MNKQQNSPLAKSK	1		18.5105	18.9201	18.843	15.967	16.7496
sp|Q14191|WRN_HUMAN	S1133	Werner syndrome ATP-dependent helicase OS=Homo sapiens GN=WRN PE=1 SV=2	-0.18735	0.0820913	-0.189026	0.508676	2,3,4	1	2.088	0.5474	0.129243	1	KSIMVQSPEKAYS	2	2	16.1611	16.3108	16.1279	16.3821	16.3925	18.7486	18.69	19.1179	19.1998	18.5995	19.3243
sp|Q8WWI1|LMO7_HUMAN	S706	LIM domain only protein 7 OS=Homo sapiens GN=LMO7 PE=1 SV=3	1.80237	0.081509			2,3	1	4.153	0.7024	1.0347	0.99781	NGSKSMSDVSAED	2		17.8649	17.0102	18.8779	16.0743	16.1563
sp|Q96GX5|GWL_HUMAN	S453	Serine/threonine-protein kinase greatwall OS=Homo sapiens GN=MASTL PE=1 SV=1	0.250541	0.102169	0.5175	0.195688	2,3,4	1	3.718	0.6351	0.148041	1	FELVDSSPCKKII	4	5	23.196	23.3502	23.0688	22.9856	22.9234	22.8689	22.5658	22.9782	21.671	22.6555	22.5339
sp|P18887|XRCC1_HUMAN	S226	DNA repair protein XRCC1 OS=Homo sapiens GN=XRCC1 PE=1 SV=2	0.990147	0.0420318	-0.129031	0.840813	3,4	1	7.155	0.8151	2.80506	1	SAASSASPVSRAI	2	1	19.2839	18.7236	18.7983	17.7024	18.1878	11.7784	13.2754	12.2058		12.3725	12.7253
sp|Q8IWY8|ZSC29_HUMAN	T785	Zinc finger and SCAN domain-containing protein 29 OS=Homo sapiens GN=ZSCAN29 PE=1 SV=2	0.449891	0.100903			4	1	2.143	0.5058	2.19868	1	AHRRIHTGERPHV	2		16.0242	16.3949	16.5055	15.8055	15.9111
sp|Q9NQW6|ANLN_HUMAN	S927	Actin-binding protein anillin OS=Homo sapiens GN=ANLN PE=1 SV=2	1.37588	0.084436	0.381449	0.040843	3	1	2.882	0.6659	0.689912	1	HSSVMASPGGLSA	3	1	18.0442	17.1684	18.6037	16.6211	16.5046	15.9217	16.1679	15.9835	15.451	15.8111	15.6667
sp|Q05519|SRS11_HUMAN	S207	Serine/arginine-rich splicing factor 11 OS=Homo sapiens GN=SRSF11 PE=1 SV=1	-0.241742	0.107896	0.016001	0.917729	2,3,4,5	1	4.633	0.7185	0.133418	1	VAAGLVSPSLKSD	20	23	24.8372	25.0659	25.0832	25.1978	25.2765	23.9336	24.1085	24.0827	23.8683	23.9145	24.2941
sp|Q14498|RBM39_HUMAN	S136	RNA-binding protein 39 OS=Homo sapiens GN=RBM39 PE=1 SV=2	-0.230054	0.0832293	-0.287214	0.200577	3,4,5	1	3.89	0.6997	0.123704	1	PFRKDKSPVREPI	28	25	25.7903	25.663	25.5498	25.8898	25.9057	25.972	25.6437	25.7846	26.4043	25.9851	25.8726
sp|Q9ULU4|PKCB1_HUMAN	S668	Protein kinase C-binding protein 1 OS=Homo sapiens GN=ZMYND8 PE=1 SV=2	-0.285976	0.097628	-0.140458	0.558435	3,4,5	1	2.68	0.6276	0.216496	1	AVKDKASPEPEKD	3	6	21.2656	21.2755	20.996	21.4941	21.436	23.5369	23.4149	23.4099	24.026	23.4053	23.3519
sp|Q96JM2|ZN462_HUMAN	T1008	Zinc finger protein 462 OS=Homo sapiens GN=ZNF462 PE=1 SV=3	1.6385	0.00239433			4	1	4.535	0.656	0.22376	1	ATFNKNTPKTFTP	1		19.6076	19.6942	19.5756	17.7668	18.2078
sp|Q13098|CSN1_HUMAN	S468	COP9 signalosome complex subunit 1 OS=Homo sapiens GN=GPS1 PE=1 SV=4	-0.375248	0.0822916	-0.357946	0.190336	2,3,4,5	1	2.2	0.6093	0.182261	1	NQIHVKSPPREGS	6	6	20.219	20.1473	19.8504	20.4372	20.4577	20.3604	19.9681	20.0385	20.8647	20.2701	20.306
sp|Q13435|SF3B2_HUMAN	S309	Splicing factor 3B subunit 2 OS=Homo sapiens GN=SF3B2 PE=1 SV=2	-0.278826	0.0397141	-0.630607	0.133753	3,4,5	1	4.433	0.769	0.447878	0.99678	SLGQSASETEEDT	2	3	18.6907	18.5418	18.6795	18.984	18.8483	19.0418	19.0487	18.7173	20.2019	19.2514	19.2464
sp|Q5T1M5|FKB15_HUMAN	S326	FK506-binding protein 15 OS=Homo sapiens GN=FKBP15 PE=1 SV=2	-0.236878	0.0570193	-0.311279	0.367439	3,4,5	1	3.991	0.7144	0.881753	1	SADPVVSPPTSIP	3	2	18.0959	17.9231	17.999	18.303	18.1828	15.1856	14.9872	15.0163	15.9652	14.9853	15.1725
sp|Q5T8P6|RBM26_HUMAN	S518	RNA-binding protein 26 OS=Homo sapiens GN=RBM26 PE=1 SV=3	1.54018	0.00754847	0.795176	0.275682	2,3,4	1	2.26	0.4221	0.622123	1	NFNRTNSPGFQKK	5	2	22.6234	22.9684	22.7772	20.9799	21.519	22.6758	23.1754	22.9355	20.9332	22.9543	22.5138
sp|Q9NYP9|MS18A_HUMAN	S39	Protein Mis18-alpha OS=Homo sapiens GN=MIS18A PE=1 SV=1	0.33419	0.0245858	-0.249486	0.177068	2	1	1.252	0.496	1.54964	0.99749	KRLSEDSSRHQLL	2	2	19.5137	19.5291	19.6523	19.1559	19.3057	20.0044	20.3111	20.4674	20.3938	20.5053	20.6323
sp|Q8IWB9|TEX2_HUMAN	S204	Testis-expressed sequence 2 protein OS=Homo sapiens GN=TEX2 PE=1 SV=2	3.47273	0.0111414			4	1	2.164	0.6183	1.732	1	EVEPKESPHPARH	1		17.9715	17.6877	17.0009	14.7427	13.4186
sp|Q8N5U6|RNF10_HUMAN	S128	RING finger protein 10 OS=Homo sapiens GN=RNF10 PE=1 SV=2	3.60322	0.00235036			2,3	1	3.611	0.6623	1.80296	1	AQRAEFSPAQFSG	2		18.6952	18.8487	18.952	15.7119	14.7457
sp|P50552|VASP_HUMAN	T335	Vasodilator-stimulated phosphoprotein OS=Homo sapiens GN=VASP PE=1 SV=3	0.34996	0.0809273	0.456963	0.170538	3,4	1	4.326	0.6008	0.048861	0.99999	SETQPCTPSSSDY	2	2	13.663	13.9286	13.5824	13.3722	13.3772	14.5922	14.5469	14.5689	13.5879	14.5094	14.2399
sp|Q6PKG0|LARP1_HUMAN	T376	La-related protein 1 OS=Homo sapiens GN=LARP1 PE=1 SV=2	0.94851	0.00635303	0.607184	0.116643	2,3,4	1	1.75	0.555	0.287098	1	GVEGPRTPKYMNN	10	5	26.3688	26.4219	26.2384	25.5543	25.2347	25.1946	25.0258	24.908	23.8761	24.8638	24.5671
sp|Q13263|TIF1B_HUMAN	S594	Transcription intermediary factor 1-beta OS=Homo sapiens GN=TRIM28 PE=1 SV=5	-0.288651	0.105193	-0.595101	0.0192106	4,5	1	6.811	0.7844	0.174615	0.99986	EGPRLASPSGSTS	7	8	18.9086	19.0187	19.217	19.3998	19.2738	18.3718	18.6683	18.2925	19.2452	18.8836	18.9892
sp|Q68DK2|ZFY26_HUMAN	T1802	Zinc finger FYVE domain-containing protein 26 OS=Homo sapiens GN=ZFYVE26 PE=1 SV=3	0.333831	0.100475	-0.309896	0.581352	3	1	1.562	0.3422	1.61465	1	EFVPPATPPARHQ	1	1	13.5974	13.4483	13.2258	13.0524	13.1275	12.0335	12.7746	11.5603	12.6933	12.9164	11.6884
sp|Q9BUT9|F195A_HUMAN	S61	Protein FAM195A OS=Homo sapiens GN=FAM195A PE=1 SV=2	3.56249	0.00198332	1.77692	0.0537487	3	1	3.967	0.7027	0.439597	0.99783	GPWPLSSPGPRLV	2	1	20.5723	20.5298	20.6871	16.5745	17.4933	16.2352	16.242	16.4534	13.2316	15.2693	15.0989
sp|Q9NQW6|ANLN_HUMAN	S642	Actin-binding protein anillin OS=Homo sapiens GN=ANLN PE=1 SV=2	0.324348	0.00187151	0.295862	0.572261	2,3,4	1	2.007	0.6014	0.966045	1	TSRSDESPKPGKF	12	11	24.1989	24.2097	24.2017	23.9204	23.8378	23.9213	23.809	23.97	22.6526	24.1796	23.9806
sp|Q99618|CDCA3_HUMAN	T10	Cell division cycle-associated protein 3 OS=Homo sapiens GN=CDCA3 PE=1 SV=1	-0.212961	0.0895167	-0.126253	0.349326	3,4	1	2.249	0.5741	1.98336	1	AKSVPVTPARPPP	4	4	21.4556	21.3896	21.2544	21.5268	21.6322	21.356	21.1728	20.991	21.3919	21.3075	21.1992
sp|Q5VYS8|TUT7_HUMAN	T530	Terminal uridylyltransferase 7 OS=Homo sapiens GN=ZCCHC6 PE=1 SV=1	-0.231758	0.0957168	-0.221561	0.107853	3,4	1	1.939	0.4312	2.35159	1	EEAPRETPIKRGQ	4	2	21.7326	21.9648	21.8262	22.0172	22.1287	21.0335	21.0548	20.995	21.4306	21.064	21.2533
sp|Q5TCZ1|SPD2A_HUMAN	S748	SH3 and PX domain-containing protein 2A OS=Homo sapiens GN=SH3PXD2A PE=1 SV=1	0.377896	0.109038			3	1	2.413	0.6531	2.50034	0.99681	ANAGLTSCPRAKP	1		14.3934	14.7818	14.4401	14.0869	14.2341
sp|P46937|YAP1_HUMAN	S289	Yorkie homolog OS=Homo sapiens GN=YAP1 PE=1 SV=2	-0.201627	0.081134	-0.185877	0.28132	3,4,5	1	5.285	0.7914	0.051954	1	PPLAPQSPQGGVM	40	36	21.9173	21.7424	21.7307	21.998	21.9989	21.6915	21.5424	21.4643	22.0188	21.6336	21.6035
sp|P15056|BRAF_HUMAN	S151	Serine/threonine-protein kinase B-raf OS=Homo sapiens GN=BRAF PE=1 SV=4	-0.370693	0.074521	0.147854	0.557957	3,4	1	1.793	0.5043	1.4613	1	ARSNPKSPQKPIV	1	2	20.9194	20.9039	20.6368	21.0959	21.2856	22.6446	22.185	22.4736	21.9155	22.4112	22.533
sp|Q9H0U9|TSYL1_HUMAN	S436	Testis-specific Y-encoded-like protein 1 OS=Homo sapiens GN=TSPYL1 PE=1 SV=3	-0.270205	0.0516948	-0.024108	0.854979	4	1	1.262	0.4723	0.882959	1	RPFGFQSG-----	2	1	16.8685	16.8389	17.0131	17.2452	17.1089	15.461	15.3212	15.6333	15.3756	15.4532	15.6591
sp|Q9Y4H2|IRS2_HUMAN	T527	Insulin receptor substrate 2 OS=Homo sapiens GN=IRS2 PE=1 SV=2	0.363758	0.107451	0.344233	0.138572	2,3	1	3.157	0.6881	0.143564	1	PESIAETPPARDG	2	3	16.0867	15.8449	16.2577	15.7542	15.6444	16.9149	16.7153	17.065	16.6912	16.2419	16.7294
sp|P46013|KI67_HUMAN	S579	Antigen KI-67 OS=Homo sapiens GN=MKI67 PE=1 SV=2	-0.452137	0.0054788	-0.948456	0.00245083	2,3,4	1	3.688	0.6941	0.493012	1	AQSLVISPPAPSP	11	11	22.3427	22.4222	22.3928	22.7643	22.9118	22.0766	22.1273	22.465	23.2876	23.052	23.1747
sp|Q13200|PSMD2_HUMAN	S16	26S proteasome non-ATPase regulatory subunit 2 OS=Homo sapiens GN=PSMD2 PE=1 SV=3	-0.361696	0.106816	-0.26994	0.301698	3,4,5	1	4.746	0.7741	0.351484	1	PVQPQQSPAAAPG	12	12	21.2991	21.5481	21.1566	21.6189	21.7737	22.1128	22.2182	21.9421	22.7692	22.0504	22.2634
sp|Q6NYC8|PPR18_HUMAN	S175	Phostensin OS=Homo sapiens GN=PPP1R18 PE=1 SV=1	0.315792	0.100927	-0.183782	0.808957	2,3	1	2.159	0.5002	1.93384	1	ARDWRQSPGEVGD	4	4	18.8868	18.9141	19.1858	18.7531	18.6065	18.7171	18.7101	19.0898	17.9005	18.8576	20.3102
sp|Q9C0C2|TB182_HUMAN	S1013	182 kDa tankyrase-1-binding protein OS=Homo sapiens GN=TNKS1BP1 PE=1 SV=4	-0.222371	0.0922904	-0.28969	0.279492	4,5	1	2.629	0.6706	0.278911	0.99997	DSLGEGSRDAGRP	3	1	19.0882	19.0397	18.8794	19.2794	19.1702	15.485	15.4648	15.899	15.9513	15.5678	16.1988
sp|Q92625|ANS1A_HUMAN	S652	Ankyrin repeat and SAM domain-containing protein 1A OS=Homo sapiens GN=ANKS1A PE=1 SV=4	-0.246721	0.00246286	0.314066	0.340269	2,3,4	1	2.665	0.5745	1.82147	1	ESLSNCSIGKKRL	2	1	22.3043	22.3107	22.3226	22.5257	22.5928	16.07	16.2109	16.021	15.2179	16.0452	16.0966
sp|Q9UDT6|CLIP2_HUMAN	S294	CAP-Gly domain-containing linker protein 2 OS=Homo sapiens GN=CLIP2 PE=1 SV=1	0.667223	0.0970662	0.615338	0.343882	2	1	1.937	0.3402	0.898594	0.99591	IGFPSTSPAKAKK	1	1	19.8167	20.0376	20.5384	19.4008	19.5266	19.627	19.6305	20.1898	18.1496	19.4923	19.9592
sp|Q6ZVH7|ESPNL_HUMAN	S786	Espin-like protein OS=Homo sapiens GN=ESPNL PE=1 SV=3	-0.433057	0.105236	-0.346849	0.387252	2	1	1.586	0.3235	1.2054	0.99999	RSPGPPSPPSEGP	1	1	15.6155	15.3865	15.8544	16.1479	15.9558	16.6036	16.9316	17.0123	17.8344	16.6991	17.0545
sp|P49321|NASP_HUMAN	T683	Nuclear autoantigenic sperm protein OS=Homo sapiens GN=NASP PE=1 SV=2	1.39043	0.00730222	2.11672	0.0646893	3,4	1	6.349	0.6617	0.250558	1	SSTSGFTPGGGGS	17	8	19.7171	19.4343	19.6693	17.9742	18.4588	19.8663	20.0222	19.7678	16.1614	18.955	18.1898
sp|Q9BQ89|F110A_HUMAN	T140	Protein FAM110A OS=Homo sapiens GN=FAM110A PE=1 SV=1	-0.792623	0.00891553			4	1	1.556	0.3271	1.83292	1	GRPPPATPPRPPP	1		16.4866	16.2955	16.4324	17.3418	17.0531
sp|P52565|GDIR1_HUMAN	S101	Rho GDP-dissociation inhibitor 1 OS=Homo sapiens GN=ARHGDIA PE=1 SV=3	-0.258315	0.10957	-0.144778	0.437948	3	1	1.469	0.4064	1.31194	1	ESFKKQSFVLKEG	1	1	15.3293	15.6147	15.4059	15.7511	15.6654	19.807	19.918	19.904	20.33	19.7684	19.9649
sp|O15061|SYNEM_HUMAN	S1044	Synemin OS=Homo sapiens GN=SYNM PE=1 SV=2	-0.118277	0.0683679	-0.280468	0.0271828	3	1	3.716	0.7131	1.65483	1	SLSRQRSPAPGSP	1	1	16.7436	16.8176	16.7276	16.8508	16.9117	16.6482	16.6483	16.7905	17.0878	16.8549	16.9856
sp|P27448|MARK3_HUMAN	S598	MAP/microtubule affinity-regulating kinase 3 OS=Homo sapiens GN=MARK3 PE=1 SV=4	0.27628	0.0827199	0.44897	0.248681	3	1	1.894	0.5158	1.41441	0.99793	PLSQTRSRGSTNL	1	1	16.4581	16.5754	16.2883	16.1691	16.1595	17.0472	16.9558	16.8989	15.8584	16.8366	16.86
sp|O15318|RPC7_HUMAN	S157	DNA-directed RNA polymerase III subunit RPC7 OS=Homo sapiens GN=POLR3G PE=1 SV=2	-0.29927	0.0889384	-0.198948	0.1353	3,4,5	1	2.46	0.5389	0.015709	1	RGDGEKSDEENEE	5	6	18.301	18.3458	18.0784	18.4662	18.6158	20.1116	20.1665	20.0543	20.456	20.3587	20.1146
sp|P18754|RCC1_HUMAN	S11	Regulator of chromosome condensation OS=Homo sapiens GN=RCC1 PE=1 SV=1	-0.211226	0.0605492	-0.227946	0.252981	2,3,4	1	3.051	0.6492	0.106278	1	RIAKRRSPPADAI	21	23	25.3612	25.2026	25.2967	25.5522	25.4439	25.7852	25.5952	25.6239	26.2098	25.6823	25.7961
sp|Q9BZI7|REN3B_HUMAN	T198	Regulator of nonsense transcripts 3B OS=Homo sapiens GN=UPF3B PE=1 SV=1	0.420804	0.0260455	1.35067	0.0562154	2,3	1	1.741	0.506	2.38537	0.99782	LIAKKTTPLLSFL	2	1	20.3301	20.4446	20.5258	20.1085	19.9169	18.9658	18.77	18.6217	16.4473	18.0298	17.8283
sp|P60981|DEST_HUMAN	T25	Destrin OS=Homo sapiens GN=DSTN PE=1 SV=3	-0.205574	0.0426784	-0.217001	0.273111	2,3,5	1	2.227	0.3586	0.107328	0.99892	KVRKCSTPEEIKK	6	3	23.579	23.5971	23.6968	23.8807	23.779	23.7641	23.9104	23.7601	24.3545	23.8405	23.8907
sp|Q9C0H5|RHG39_HUMAN	S286	Rho GTPase-activating protein 39 OS=Homo sapiens GN=ARHGAP39 PE=1 SV=2	0.74552	0.0193718	0.836276	0.32848	3	1	2.937	0.6568	0.189321	1	ELPGSSSPLLAQP	1	1	19.4296	19.1801	19.1694	18.3539	18.6745	16.7708	16.8654	16.7949	14.5761	17.1513	16.195
sp|Q02952|AKA12_HUMAN	S514	A-kinase anchor protein 12 OS=Homo sapiens GN=AKAP12 PE=1 SV=4	0.42678	0.0595556	0.23623	0.585896	2,3,4	1	1.679	0.398	0.052722	1	RMKVQGSPLKKLF	7	5	23.7349	24.0464	23.9507	23.3744	23.5933	23.7423	24.0166	23.8016	22.8376	24.0455	23.9688
sp|Q9UPQ3|AGAP1_HUMAN	S534	Arf-GAP with GTPase, ANK repeat and PH domain-containing protein 1 OS=Homo sapiens GN=AGAP1 PE=1 SV=4	-0.147515	0.110469			3	1	1.24	0.3653	0.555424	0.9974	KHRRKKSTSNFKA	1		19.4069	19.5681	19.5309	19.675	19.624
sp|P98179|RBM3_HUMAN	S147	Putative RNA-binding protein 3 OS=Homo sapiens GN=RBM3 PE=1 SV=1	0.471353	0.0902081	0.866592	0.185024	3	1	1.747	0.6554	0.725211	0.99997	GGYDRYSGGNYRD	3	5	20.2684	19.8198	19.8355	19.4744	19.532	19.2504	19.5418	19.2801	17.4607	19.2494	18.7625
sp|P47712|PA24A_HUMAN	S727	Cytosolic phospholipase A2 OS=Homo sapiens GN=PLA2G4A PE=1 SV=2	-0.292061	0.106531	0.226414	0.266414	2,3,4	1	2.05	0.5744	0.11784	1	QNPSRCSVSLSNV	9	4	21.8717	22.1532	21.8843	22.1974	22.3262	21.0662	20.7567	20.6803	20.3962	20.8441	20.5836
sp|Q9UPN4|AZI1_HUMAN	S150	5-azacytidine-induced protein 1 OS=Homo sapiens GN=AZI1 PE=1 SV=3	3.0824	0.00205439	0.84435	0.110733	2	1	1.911	0.5835	1.35131	1	SSSALDSPAGPRR	2	1	20.2276	20.3072	20.3663	16.8154	17.6206	17.753	18.036	17.6985	16.2172	17.5644	17.1728
sp|Q8NFC6|BD1L1_HUMAN	S2905	Biorientation of chromosomes in cell division protein 1-like 1 OS=Homo sapiens GN=BOD1L1 PE=1 SV=2	-0.279586	0.0902551	-0.0929861	0.692178	2,3,4	1	4.941	0.6924	0.31329	1	IVTVEQSPSSSKL	3	9	19.8023	20.1003	19.9941	20.2622	20.2281	21.5201	21.321	21.1507	21.4449	21.7424	21.0834
sp|P49407|ARRB1_HUMAN	S412	Beta-arrestin-1 OS=Homo sapiens GN=ARRB1 PE=1 SV=2	-0.25873	0.107601	-0.256427	0.197239	3,4,5	1	3.081	0.6924	0.118901	0.99242	EEDGTGSPQLNNR	9	7	20.4154	20.3484	20.1429	20.5048	20.6171	19.6878	19.7174	19.6136	20.1717	19.6192	19.9972
sp|Q9UHB9|SRP68_HUMAN	S45	Signal recognition particle 68 kDa protein OS=Homo sapiens GN=SRP68 PE=1 SV=2	-0.237249	0.110997			3	1	1.045	0.3493	1.77432	1	KENERPSAGSKAN	1		16.8565	16.7502	16.5877	16.9255	17.0119
sp|Q12774|ARHG5_HUMAN	S1011	Rho guanine nucleotide exchange factor 5 OS=Homo sapiens GN=ARHGEF5 PE=1 SV=3	1.37538	0.0297711	0.155147	0.70565	4	1	4.574	0.5837	2.06251	0.98804	WPHRRDSGRPPGD	1	1	17.0072	17.5111	16.8484	15.4255	16.0682	15.6313	15.9494	15.2922	15.0794	16.1294	15.1987
sp|Q9Y6A5|TACC3_HUMAN	T59	Transforming acidic coiled-coil-containing protein 3 OS=Homo sapiens GN=TACC3 PE=1 SV=1	2.59928	0.00282708	1.67357	0.0104738	3,4	1	3.172	0.633	0.194322	1	MKVTFQTPLRDPQ	5	1	23.3661	23.1521	23.175	20.9976	20.2659	19.5445	19.4483	18.8236	17.4629	18.1564	17.1763
sp|P18827|SDC1_HUMAN	S287	Syndecan-1 OS=Homo sapiens GN=SDC1 PE=1 SV=3	-0.454137	0.103999	-0.23013	0.264735	2,3,4	1	2.43	0.584	0.501675	0.99999	KDEGSYSLEEPKQ	2	2	20.804	21.1264	20.6167	21.2477	21.3586	20.5254	21.0353	20.6814	20.8887	21.1648	20.8789
sp|Q8WXH2|JPH3_HUMAN	S698	Junctophilin-3 OS=Homo sapiens GN=JPH3 PE=1 SV=2	0.331611	0.0585288			3	1	1.491	0.3025	1.74988	1	RWDLTFSPPQKSL	1		17.0956	17.3113	17.3043	16.8204	16.9905
sp|Q96L91|EP400_HUMAN	S2656	E1A-binding protein p400 OS=Homo sapiens GN=EP400 PE=1 SV=4	-0.255965	0.0858366	0.0545696	0.809577	3,4	1	4.84	0.7688	0.467106	1	INKRLASPVAPGA	3	4	16.7739	16.5033	16.6186	16.8967	16.8791	18.4438	18.4431	18.1848	17.9204	18.548	18.4396
sp|Q6W2J9|BCOR_HUMAN	S1047	BCL-6 corepressor OS=Homo sapiens GN=BCOR PE=1 SV=1	0.549156	0.0848355			3	1	1.486	0.4899	3.01495	1	SEMCKFSPADWER	1		16.6419	16.2316	16.7916	15.9912	16.0205
sp|Q96P71|NECA3_HUMAN	S208	N-terminal EF-hand calcium-binding protein 3 OS=Homo sapiens GN=NECAB3 PE=1 SV=2	0.17377	0.107769	-0.210746	0.368832	2	1	1.51	0.6649	1.57946	1	SRSSTWSPGSSDT	1	1	17.0262	17.1759	17.2032	16.9994	16.9233	15.8468	15.7602	15.7326	15.841	15.7341	16.3968
sp|P46013|KI67_HUMAN	S1131	Antigen KI-67 OS=Homo sapiens GN=MKI67 PE=1 SV=2	-0.863672	0.00230136	-0.746701	0.000140228	2,3,4,5	1	3.347	0.6616	0.150007	1	TKIACKSPPPESV	6	6	20.1308	20.0839	20.0875	20.8483	21.0805	20.4435	20.5492	20.5	21.2297	21.3241	21.1789
sp|Q15398|DLGP5_HUMAN	T344	Disks large-associated protein 5 OS=Homo sapiens GN=DLGAP5 PE=1 SV=2	1.70628	0.00289522			3,4	1	5.01	0.7148	1.29826	1	TPSYTWTPLKTEV	4		20.016	20.1589	20.0314	18.1206	18.6045
sp|Q9UHN6|TMEM2_HUMAN	S63	Transmembrane protein 2 OS=Homo sapiens GN=TMEM2 PE=1 SV=1	-0.102452	0.0861196	-0.166819	0.101355	2,3	1	3.61	0.7313	0.059086	1	RATFAFSPEEQQA	6	5	20.29	20.2944	20.3864	20.4297	20.4225	21.012	21.0646	21.2153	21.2033	21.2261	21.3629
sp|O15446|RPA34_HUMAN	S488	DNA-directed RNA polymerase I subunit RPA34 OS=Homo sapiens GN=CD3EAP PE=1 SV=1	-0.306242	0.0505968	-0.0988866	0.499336	3,4	1	2.403	0.65	0.375188	0.99522	PGPPLNSESGEEA	2	1	13.6444	13.8248	13.8238	13.9929	14.1483	12.8706	13.1877	13.2343	13.295	13.0644	13.2298
sp|Q96D46|NMD3_HUMAN	T470	60S ribosomal export protein NMD3 OS=Homo sapiens GN=NMD3 PE=1 SV=1	-0.0842335	0.111808	0.219151	0.388444	2,3	1	3.545	0.7581	1.0828	1	IPVESDTDDEGAP	4	3	19.5654	19.4696	19.5267	19.5892	19.6204	19.1283	19.2421	19.1297	18.5005	19.1654	19.1767
sp|Q14865|ARI5B_HUMAN	S688	AT-rich interactive domain-containing protein 5B OS=Homo sapiens GN=ARID5B PE=1 SV=3	1.15419	0.00492998	0.901518	0.176617	2,3	1	2.543	0.4682	1.46771	1	GNPGIMSPLAKKK	4	3	20.144	20.1905	20.3218	18.8796	19.2496	18.4904	18.8613	18.4743	16.7334	18.5799	17.8082
sp|Q8WWI1|LMO7_HUMAN	S1400	LIM domain only protein 7 OS=Homo sapiens GN=LMO7 PE=1 SV=3	0.875291	0.0849308			4	1	2.189	0.6199	2.92968	0.994	YRRPVDSYDIPKT	1		16.1189	15.3147	15.6255	15.0344	14.5878
sp|Q8TF01|PNISR_HUMAN	T485	Arginine/serine-rich protein PNISR OS=Homo sapiens GN=PNISR PE=1 SV=2	-0.229204	0.105211	-0.205309	0.155927	2,3,4,5	1	3.713	0.6368	0.091825	1	VNEKKRTPNETTS	9	6	21.483	21.5949	21.3343	21.7284	21.6714	20.7883	20.7244	20.6109	21.1219	20.8368	20.7809
sp|Q86W92|LIPB1_HUMAN	S466	Liprin-beta-1 OS=Homo sapiens GN=PPFIBP1 PE=1 SV=2	0.230495	0.00292692	0.400187	0.298769	2	1	1.262	0.3574	1.17424	1	SLQKSSSLGNLKK	2	1	20.1796	20.1638	20.1842	19.9782	19.9126	19.3491	19.2381	19.6803	18.5544	18.9093	19.6033
sp|O94966|UBP19_HUMAN	T407	Ubiquitin carboxyl-terminal hydrolase 19 OS=Homo sapiens GN=USP19 PE=1 SV=2	-0.431782	0.0928912	-0.5035	0.136289	3,4	1	4.284	0.7184	0.046103	0.99997	PTPLDSTPPGGAP	3	2	16.5367	16.4288	16.8381	17.1406	16.9254	17.3184	17.3171	17.2901	18.0208	18.1398	17.2755
sp|O94761|RECQ4_HUMAN	S251	ATP-dependent DNA helicase Q4 OS=Homo sapiens GN=RECQL4 PE=1 SV=1	1.46102	0.014196	0.584071	0.273108	2,3	1	3.076	0.6001	1.16554	1	VSIRVGSPQPSSS	4	4	19.7718	20.2277	20.1273	18.2854	18.8771	18.875	19.5471	19.2985	17.8485	19.2342	18.8857
sp|Q9NSI6|BRWD1_HUMAN	S2131	Bromodomain and WD repeat-containing protein 1 OS=Homo sapiens GN=BRWD1 PE=1 SV=4	-0.452504	0.0930962	-0.305863	0.246672	2,3,4	1	2.716	0.4908	0.080972	1	EVKRKRSHPELEN	4	1	19.96	19.6621	19.5244	20.2807	20.0553	16.4563	17.0185	17.0277	17.1477	16.9228	17.3496
sp|Q6PKG0|LARP1_HUMAN	S774	La-related protein 1 OS=Homo sapiens GN=LARP1 PE=1 SV=2	0.169726	0.10133	0.129456	0.246684	2,3	1	2.494	0.6816	0.20136	1	PTTVPESPNYRNT	16	15	22.2699	22.2252	22.396	22.1677	22.0869	22.5182	22.4757	22.6082	22.2328	22.465	22.5159
sp|A6H8Y1|BDP1_HUMAN	S774	Transcription factor TFIIIB component B'' homolog OS=Homo sapiens GN=BDP1 PE=1 SV=3	-0.274736	0.100459	-0.0389567	0.75832	4	1	5.896	0.7122	1.93097	1	QPEKNDSFQNVQP	1	1	16.1761	16.4752	16.2586	16.6057	16.5504	16.7947	16.8109	16.7058	16.6701	17.0346	16.7236
sp|Q96BU1|S1PBP_HUMAN	T94	S100P-binding protein OS=Homo sapiens GN=S100PBP PE=1 SV=1	1.63621	0.00254525	0.857718	0.22778	2,3	1	1.565	0.6716	1.74106	1	SQILLDTPREKNS	2	2	18.8505	18.9703	18.9092	17.0483	17.4993	17.7874	17.895	17.6761	15.7406	17.6621	17.3826
sp|P78536|ADA17_HUMAN	T735	Disintegrin and metalloproteinase domain-containing protein 17 OS=Homo sapiens GN=ADAM17 PE=1 SV=1	0.568563	0.0340944	0.451629	0.218154	2,3	1	1.997	0.6508	1.65315	1	PFPAPQTPGRLQP	1	3	20.3183	20.6159	20.5351	19.7847	20.0578	19.9074	20.1496	20.0564	18.9845	19.9145	19.8595
sp|Q8NFQ8|TOIP2_HUMAN	S120	Torsin-1A-interacting protein 2 OS=Homo sapiens GN=TOR1AIP2 PE=1 SV=1	-0.441885	0.0870899	-0.306617	0.35117	3,5	1	2.716	0.6453	1.45345	1	DPDPSHSPSDKVG	3	1	19.9227	19.533	19.6022	20.0153	20.2403	17.082	18.0002	17.4948	18.0565	17.7873	17.6531
sp|Q8IVT2|CS021_HUMAN	S400	Uncharacterized protein C19orf21 OS=Homo sapiens GN=C19orf21 PE=1 SV=1	1.05181	0.0550608	0.928342	0.237419	2,3	1	3.503	0.6871	0.36457	1	SSDSILSPAPDAR	4	3	19.2032	19.9354	19.4348	18.2028	18.7425	18.7768	19.0411	18.6697	16.6495	18.8883	18.1647
sp|Q9NYZ3|GTSE1_HUMAN	S488	G2 and S phase-expressed protein 1 OS=Homo sapiens GN=GTSE1 PE=1 SV=3	2.39736	0.00198695			2	1	1.288	0.3975	1.27799	0.99718	GRVTVHSTPVRRS	1		17.3765	17.3957	17.3264	15.281	14.6567
sp|Q9BST9|RTKN_HUMAN	S543	Rhotekin OS=Homo sapiens GN=RTKN PE=1 SV=2	-0.148559	0.0904629	0.419958	0.273801	2,3	1	1.983	0.5345	0.933395	1	PLPPQRSPRTRGL	5	4	19.2192	19.1433	19.0584	19.2971	19.2807	19.6622	19.4726	19.3945	18.4554	19.4997	19.3143
sp|Q14151|SAFB2_HUMAN	S233	Scaffold attachment factor B2 OS=Homo sapiens GN=SAFB2 PE=1 SV=1	-0.246655	0.100302	-0.288607	0.236546	3,4	2	3.92	0.7549	0.031086	0.99474	EPVKEESSELEQP	3	5	21.3961	21.6563	21.4428	21.7693	21.7207	19.3788	19.3343	19.4463	20.0782	19.41	19.5371
sp|Q15424|SAFB1_HUMAN	S234	Scaffold attachment factor B1 OS=Homo sapiens GN=SAFB PE=1 SV=4	-0.246655	0.100302	-0.288607	0.236546	3,4	2	3.92	0.7549	0.031086	0.99474	EPVKEESSELEQP	3	5	21.3961	21.6563	21.4428	21.7693	21.7207	19.3788	19.3343	19.4463	20.0782	19.41	19.5371
sp|Q6UN15|FIP1_HUMAN	S57	Pre-mRNA 3'-end-processing factor FIP1 OS=Homo sapiens GN=FIP1L1 PE=1 SV=1	-0.455057	0.0966863	-0.0556545	0.823164	4,5	1	2.167	0.5393	0.543816	0.99975	PEEENASANPPSG	1	1	14.0186	13.6343	13.5424	14.2245	14.1491	18.0833	18.3229	17.7471	18.4003	18.0826	17.8375
sp|Q86V48|LUZP1_HUMAN	S956	Leucine zipper protein 1 OS=Homo sapiens GN=LUZP1 PE=1 SV=2	0.59258	0.112522	0.388858	0.342278	2,3	1	3.624	0.6247	0.455417	0.99768	NAYTQRSSTDFSE	2	4	16.1626	16.5344	16.8434	15.8138	16.028	17.7459	17.307	17.7102	16.6553	17.1383	17.8029
sp|Q8NCD3|HJURP_HUMAN	S185	Holliday junction recognition protein OS=Homo sapiens GN=HJURP PE=1 SV=2	0.565153	0.112448	0.808748	0.313352	2,3,4	1	4.048	0.7705	0.067521	1	PLPSLASPAVPAP	6	4	21.9767	21.3766	21.8963	21.2843	21.085	20.8018	20.5002	20.6278	18.4421	20.5046	20.5568
sp|O15085|ARHGB_HUMAN	T668	Rho guanine nucleotide exchange factor 11 OS=Homo sapiens GN=ARHGEF11 PE=1 SV=1	-0.504442	0.0816587	-0.457678	0.205513	2,3	1	1.908	0.629	0.81854	1	RSLENPTPPFTPK	3	4	17.6948	17.3304	17.7487	18.2259	17.9656	18.9209	18.4643	18.8385	19.7095	18.7995	19.0877
sp|Q92551|IP6K1_HUMAN	S151	Inositol hexakisphosphate kinase 1 OS=Homo sapiens GN=IP6K1 PE=1 SV=3	-0.235098	0.105218	-0.0268891	0.79071	3,4	1	3.32	0.6437	0.849605	1	SSQEAKSPKVELH	2	1	19.9513	20.1681	19.9485	20.2033	20.3122	17.1372	17.3623	17.1909	17.1377	17.2673	17.3661
sp|Q8N4C8|MINK1_HUMAN	S927	Misshapen-like kinase 1 OS=Homo sapiens GN=MINK1 PE=1 SV=2	-0.240773	0.0720747	-0.23979	0.197457	2,3,4	1	3.248	0.5881	0.790086	0.99997	ENSKGQSPPSKDG	3	3	19.0452	19.1536	19.2459	19.3264	19.4517	18.9815	19.3178	19.0612	19.5835	19.1851	19.3112
sp|Q92834|RPGR_HUMAN	S518	X-linked retinitis pigmentosa GTPase regulator OS=Homo sapiens GN=RPGR PE=1 SV=2	-0.177133	0.0491901			2,3	1	1.596	0.3094	0.358434	1	EKSLKLSPVQKQK	2		21.8988	21.7947	21.7986	22.0528	21.9628
sp|P55347|PKNX1_HUMAN	T329	Homeobox protein PKNOX1 OS=Homo sapiens GN=PKNOX1 PE=1 SV=3	1.4696	0.00670083			3	1	1.707	0.4206	0.957804	0.99992	DSSCSETPKTKKK	1		16.623	16.7669	16.4721	14.8978	15.4043
sp|Q86TC9|MYPN_HUMAN	S418	Myopalladin OS=Homo sapiens GN=MYPN PE=1 SV=2	-0.178571	0.112884	-0.142211	0.125223	4,5	1	4.207	0.7007	0.036417	0.99478	TIQQCQSPTNYLQ	6	5	19.8596	20.0621	19.9926	20.1176	20.1824	21.1059	20.9667	20.9209	21.0708	21.2325	21.117
sp|P00519|ABL1_HUMAN	T852	Tyrosine-protein kinase ABL1 OS=Homo sapiens GN=ABL1 PE=1 SV=4	-0.842058	0.00644037	0.0302471	0.84468	2,3,4	1	3.622	0.6745	1.78117	0.99999	AAAEPVTPTSKAG	3	4	18.1199	18.2796	18.1672	18.8871	19.1748	20.2529	20.1925	19.9113	19.9186	20.0847	20.2627
sp|Q15154|PCM1_HUMAN	S1730	Pericentriolar material 1 protein OS=Homo sapiens GN=PCM1 PE=1 SV=4	-0.393064	0.0990283	-0.09921	0.660697	4,5	1	4.055	0.6997	0.167344	1	ILEDHGSPAGEID	3	2	19.4195	19.3906	19.0245	19.7071	19.6354	21.6489	21.3248	21.3478	21.8955	21.4264	21.2972
sp|Q9HBL0|TENS1_HUMAN	S1505	Tensin-1 OS=Homo sapiens GN=TNS1 PE=1 SV=2	-0.179	0.0373231	-0.214999	0.193696	3,4	1	3.459	0.6859	1.10468	0.99656	LAMKVSSPPPTIM	3	4	18.9099	19.011	18.9502	19.0923	19.1798	18.4544	18.3002	18.4892	18.8662	18.4417	18.5809
sp|Q12888|TP53B_HUMAN	T1372	Tumor suppressor p53-binding protein 1 OS=Homo sapiens GN=TP53BP1 PE=1 SV=2	0.391146	0.100583	0.417987	0.592712	3,4	1	5.362	0.7106	0.126198	0.99998	GVSQTGTPVCEED	6	3	19.7252	19.6102	20.0361	19.3613	19.4374	20.165	20.3408	20.6181	18.5409	20.6574	20.6716
sp|Q9Y4F3|MARF1_HUMAN	S66	Meiosis arrest female protein 1 OS=Homo sapiens GN=KIAA0430 PE=1 SV=6	1.13395	0.0858737	0.839692	0.21129	3	1	1.848	0.6185	1.52708	1	ELKDVPSPLHAGS	1	1	20.0365	18.8769	19.7388	18.4417	18.3919	17.6325	18.138	17.7421	16.0755	17.9573	16.9607
sp|P19338|NUCL_HUMAN	T92	Nucleolin OS=Homo sapiens GN=NCL PE=1 SV=3	1.22034	0.110598			2	1	1.318	0.4241	1.41017	1	GKKAAATPAKKTV	1		16.0292	16.7046	17.3914	15.2261	15.75
sp|Q8WYB5|KAT6B_HUMAN	S451	Histone acetyltransferase KAT6B OS=Homo sapiens GN=KAT6B PE=1 SV=3	0.651988	0.00232188			3	1	2.219	0.3393	1.34824	1	SPDGRRSRGEIID	1		15.692	15.7232	15.6912	14.9619	15.1384
sp|P30307|MPIP3_HUMAN	S17	M-phase inducer phosphatase 3 OS=Homo sapiens GN=CDC25C PE=1 SV=2	1.63744	0.0137398			2	1	0.865	0.4312	1.60289	0.99233	EEGSSGSGPSFRS	1		18.4706	18.8301	18.9799	16.7923	17.4533
sp|Q08AD1|CAMP2_HUMAN	S931	Calmodulin-regulated spectrin-associated protein 2 OS=Homo sapiens GN=CAMSAP2 PE=1 SV=3	-0.928197	0.0172611	-1.23913	0.126476	3	1	2.053	0.5883	1.07125	1	QQSWVISPPQPSP	2	2	16.8653	16.5762	16.8752	17.8969	17.5039	16.9238	16.8978	17.1247	19.4665	17.3456	17.8516
sp|O14978|ZN263_HUMAN	S178	Zinc finger protein 263 OS=Homo sapiens GN=ZNF263 PE=2 SV=2	-0.249826	0.110436	-0.264585	0.138087	3,4	1	4.112	0.6128	1.66978	1	QELLGPSPQRDPQ	2	2	19.4653	19.574	19.2874	19.6553	19.7289	19.4037	19.2541	19.1303	19.3166	19.7295	19.5357
sp|Q9BY89|K1671_HUMAN	S969	Uncharacterized protein KIAA1671 OS=Homo sapiens GN=KIAA1671 PE=1 SV=2	3.43741	0.00563809			3,4	1	3.36	0.6542	1.8203	1	SLVPEDSPHVGHR	2		16.9575	17.0443	17.5171	14.3062	13.165
sp|Q96F86|EDC3_HUMAN	S150	Enhancer of mRNA-decapping protein 3 OS=Homo sapiens GN=EDC3 PE=1 SV=1	0.549743	0.0854304	0.695723	0.309824	2,3	1	2.442	0.4313	1.03348	1	RHMESLSQSKSFR	3	4	19.3143	18.8801	19.4339	18.6668	18.6525	19.1859	19.6415	19.6208	17.6495	19.5525	19.1591
sp|Q14966|ZN638_HUMAN	S624	Zinc finger protein 638 OS=Homo sapiens GN=ZNF638 PE=1 SV=2	-0.414973	0.0710525	-0.155022	0.16029	3,5	1	2.605	0.6434	1.41652	0.99403	PSVKPTSATKSDS	1	2	18.6293	18.7856	18.4431	18.926	19.1427	19.8908	19.7563	19.8236	20.0979	19.8234	20.0144
sp|Q6ZW49|PAXI1_HUMAN	T267	PAX-interacting protein 1 OS=Homo sapiens GN=PAXIP1 PE=1 SV=2	2.53694	0.00577812			3	1	3.837	0.6031	2.67573	1	ERNLNWTPAEVPQ	1		18.227	18.2881	17.8694	16.0149	15.1676
sp|Q96G25|MED8_HUMAN	S82	Mediator of RNA polymerase II transcription subunit 8 OS=Homo sapiens GN=MED8 PE=1 SV=2	-0.380164	0.110367	-0.333668	0.2864	3	1	1.867	0.6577	1.60946	1	IIPLVLSPDRDED	3	2	20.0946	20.212	19.8016	20.4993	20.3332	18.6685	19.3112	18.8849	19.321	19.6091	18.9356
sp|Q6VMQ6|MCAF1_HUMAN	S113	Activating transcription factor 7-interacting protein 1 OS=Homo sapiens GN=ATF7IP PE=1 SV=3	-0.432126	0.111695	-0.193829	0.430389	3,4	1	4.313	0.7156	0.32111	1	LNCEPLSPHNITP	2	2	20.7477	20.7471	20.3265	21.1307	20.9477	17.9781	17.6384	17.543	18.2595	17.8102	17.6714
sp|Q8IYB3|SRRM1_HUMAN	T220	Serine/arginine repetitive matrix protein 1 OS=Homo sapiens GN=SRRM1 PE=1 SV=2	-0.258063	0.0564776	-0.118519	0.249662	2,3,4	1	3.334	0.6522	0.068127	1	PEKKEKTPELPEP	22	23	25.8795	25.8984	25.7288	26.1603	26.0269	27.1409	27.1641	26.9155	27.2317	27.229	27.1153
sp|Q9H7N4|SFR19_HUMAN	S725	Splicing factor, arginine/serine-rich 19 OS=Homo sapiens GN=SCAF1 PE=1 SV=3	-0.649761	0.0571516	-0.673094	0.147266	2,3	1	1.473	0.5655	0.46238	0.99999	SPAPASSPKREVL	2	3	20.3801	20.6663	20.8475	21.1129	21.4492	21.761	21.8123	21.8963	23.2137	21.9597	22.3155
sp|Q969R8|ITFG2_HUMAN	S220	Integrin-alpha FG-GAP repeat-containing protein 2 OS=Homo sapiens GN=ITFG2 PE=2 SV=1	-0.27189	0.0972858	-0.183905	0.327246	2,3	1	4.128	0.7266	0.751377	0.99999	WKKDTGSPPASEG	5	4	19.4411	19.4013	19.1611	19.6282	19.5846	19.4764	19.3054	19.1292	19.7282	19.4568	19.2777
sp|Q12802|AKP13_HUMAN	T815	A-kinase anchor protein 13 OS=Homo sapiens GN=AKAP13 PE=1 SV=2	-0.208434	0.0773482	-0.248054	0.421025	2,3,4,5	1	2.92	0.6685	1.01222	1	KEKGTATPELHTA	8	8	20.6405	20.4594	20.5406	20.7009	20.8096	20.2654	20.7752	21.0295	21.1998	20.6421	20.9723
sp|Q2KHR2|RFX7_HUMAN	T891	DNA-binding protein RFX7 OS=Homo sapiens GN=RFX7 PE=1 SV=1	-0.389607	0.0363286			2	1	1.575	0.4502	2.52462	0.99718	SRLAQTTPVDSAL	1		14.5152	14.5592	14.3525	14.7702	14.9603
sp|Q8IZD2|MLL5_HUMAN	S1444	Histone-lysine N-methyltransferase MLL5 OS=Homo sapiens GN=MLL5 PE=1 SV=1	-0.280466	0.0921999	0.300155	0.426211	3,4,5	1	3.66	0.5781	0.204701	1	KLHCPPSPHLENP	4	2	19.084	18.8998	18.7799	19.1859	19.2175	18.2122	17.9373	18.0375	17.1132	18.1863	17.987
sp|P43121|MUC18_HUMAN	S627	Cell surface glycoprotein MUC18 OS=Homo sapiens GN=MCAM PE=1 SV=2	-0.226094	0.10432	0.021612	0.85289	3,4,5	1	3.655	0.6897	0.888758	0.99996	MGLLQGSSGDKRA	4	4	19.8498	20.0467	19.8036	20.1012	20.1511	20.9661	20.9606	20.7342	20.9653	20.9194	20.7113
sp|Q12888|TP53B_HUMAN	S876	Tumor suppressor p53-binding protein 1 OS=Homo sapiens GN=TP53BP1 PE=1 SV=2	0.227641	0.0984057	-0.248419	0.114967	2	1	2.324	0.5176	0.209547	0.99864	ANAKQLSSDAEAQ	2	1	19.2403	19.1384	19.3916	19.01	19.0483	17.3592	17.3	17.2708	17.7667	17.3479	17.5605
sp|Q6KB66|K2C80_HUMAN	S51	Keratin, type II cytoskeletal 80 OS=Homo sapiens GN=KRT80 PE=1 SV=2	0.979771	0.0186883	0.763135	0.28736	2	1	1.865	0.2271	1.77726	1	SLTGCWSAGTISK	1	1	17.5114	17.7647	17.8768	16.5265	16.9492	15.9205	16.1137	16.1546	14.0676	15.8293	16.0025
sp|Q9NRZ9|HELLS_HUMAN	T505	Lymphoid-specific helicase OS=Homo sapiens GN=HELLS PE=1 SV=1	0.635114	0.0752877	0.537716	0.272444	5	1	5.826	0.7382	1.5829	0.99653	TIELSPTGRPKRR	2	1	20.1164	19.5938	19.7272	19.3436	19.0111	17.8553	17.0796	17.4954	16.3569	17.5929	16.8673
sp|Q16658|FSCN1_HUMAN	T403	Fascin OS=Homo sapiens GN=FSCN1 PE=1 SV=3	-0.191117	0.0376096	-0.27167	0.061695	3	1	1.615	0.3975	1.49569	0.99999	CRKVTGTLDANRS	1	1	17.2712	17.3534	17.2505	17.5298	17.4359	17.7606	17.7029	17.7389	18.2088	17.945	17.8636
sp|Q9HDC9|APMAP_HUMAN	T19	Adipocyte plasma membrane-associated protein OS=Homo sapiens GN=APMAP PE=1 SV=2	-0.33683	0.0630197	-0.132912	0.245488	3,4	1	2.475	0.7098	0.373096	1	LRPQVVTDDDGQA	2	2	17.5275	17.5172	17.2986	17.8726	17.6966	17.925	17.9507	17.9827	18.2761	18.0155	17.9655
sp|Q9GZZ9|UBA5_HUMAN	S390	Ubiquitin-like modifier-activating enzyme 5 OS=Homo sapiens GN=UBA5 PE=1 SV=1	-0.199798	0.099591	-0.340364	0.147929	3,4,5	1	4.313	0.7089	0.371381	1	ELTVEDSGESLED	1	4	15.412	15.2669	15.1909	15.5073	15.4722	18.15	17.9309	18.1711	18.7612	18.1807	18.3312
sp|Q96JM3|CHAP1_HUMAN	S108	Chromosome alignment-maintaining phosphoprotein 1 OS=Homo sapiens GN=CHAMP1 PE=1 SV=2	-0.378925	0.0928508	-0.177166	0.563187	3,4,5	1	3.063	0.6364	0.059781	1	ETDPVKSPPLPEH	8	4	21.3097	21.6213	21.2919	21.6904	21.8827	21.4368	21.4954	21.3845	22.0891	21.1213	21.6379
sp|Q8IVF2|AHNK2_HUMAN	S294	Protein AHNAK2 OS=Homo sapiens GN=AHNAK2 PE=1 SV=2	-0.206546	0.0408595	-0.0685095	0.760185	3	1	4.752	0.7214	0.879993	1	RDAHDVSPTSTDT	1	1	16.0845	16.0219	15.9613	16.1777	16.2805	17.8771	18.3334	18.0002	17.8244	18.251	18.3407
sp|Q99550|MPP9_HUMAN	T741	M-phase phosphoprotein 9 OS=Homo sapiens GN=MPHOSPH9 PE=1 SV=3	2.52568	0.00383411			2	1	1.668	0.4964	1.08815	1	QRETSDTPIMRAL	1		17.1381	16.9988	17.3056	15.007	14.2367
sp|P49321|NASP_HUMAN	S726	Nuclear autoantigenic sperm protein OS=Homo sapiens GN=NASP PE=1 SV=2	-0.268711	0.0513291	-0.255487	0.235221	2,3,4,5	1	2.141	0.6103	0.231894	1	RKPEEESPRKDDA	23	25	24.5991	24.4874	24.418	24.8392	24.7012	22.9729	22.7905	22.6449	23.368	22.8642	22.9426
sp|O95049|ZO3_HUMAN	S203	Tight junction protein ZO-3 OS=Homo sapiens GN=TJP3 PE=1 SV=2	-0.222363	0.0256598	-0.193907	0.197356	3	1	2.439	0.584	0.783334	1	LVKRRDSEEFGVK	3	2	20.0787	20.0389	19.9777	20.3052	20.203	20.0371	19.7962	19.7155	20.1865	20.0349	19.909
sp|P37275|ZEB1_HUMAN	S322	Zinc finger E-box-binding homeobox 1 OS=Homo sapiens GN=ZEB1 PE=1 SV=2	-1.57048	0.0057429	-1.26709	0.102512	3	1	2.047	0.5139	1.04679	0.99583	LSASPGSPTRPQI	1	1	15.1788	14.9524	14.9294	16.8534	16.328	16.3275	16.1009	15.8734	18.4956	16.5273	17.0801
sp|Q8IY81|RRMJ3_HUMAN	S644	pre-rRNA processing protein FTSJ3 OS=Homo sapiens GN=FTSJ3 PE=1 SV=2	-0.156556	0.114591	-0.122596	0.483003	3,4,5	1	4.004	0.7488	1.28255	1	RSRGPKSDDDGFE	7	7	20.7942	20.9752	20.8685	21.0076	21.0641	21.3764	21.3202	21.1687	21.6524	21.433	21.1477
sp|P22694|KAPCB_HUMAN	S339	cAMP-dependent protein kinase catalytic subunit beta OS=Homo sapiens GN=PRKACB PE=1 SV=2	-0.263793	0.113741	-0.194249	0.347435	3,4	1	5.849	0.7617	0.192525	1	EEDIRVSITEKCA	7	3	18.2618	18.2721	18.5334	18.5763	18.6629	20.2067	19.788	19.9776	20.4332	20.1603	19.9615
sp|P25098|ARBK1_HUMAN	S670	Beta-adrenergic receptor kinase 1 OS=Homo sapiens GN=ADRBK1 PE=1 SV=2	-0.293283	0.106922	-0.223937	0.24005	2,3,4,5	1	4.021	0.6408	0.005365	1	MKNKPRSPVVELS	5	6	21.4006	21.5203	21.1867	21.6276	21.6973	21.1071	20.8687	20.9725	21.4599	20.9506	21.2096
sp|Q13136|LIPA1_HUMAN	S741	Liprin-alpha-1 OS=Homo sapiens GN=PPFIA1 PE=1 SV=1	-0.864691	0.00285029	-1.0353	0.173972	2	2	2.13	0.6192	1.08465	0.99765	TIKCETSPPSSPR	2	2	17.503	17.4354	17.484	18.4622	18.2155	16.8543	16.5932	16.853	19.0267	17.0123	17.3673
sp|O75335|LIPA4_HUMAN	S216	Liprin-alpha-4 OS=Homo sapiens GN=PPFIA4 PE=2 SV=2	-0.864691	0.00285029	-1.0353	0.173972	2	2	2.13	0.6192	1.08465	0.99765	TIKCETSPPSSPR	2	2	17.503	17.4354	17.484	18.4622	18.2155	16.8543	16.5932	16.853	19.0267	17.0123	17.3673
sp|Q8WYP5|ELYS_HUMAN	T1808	Protein ELYS OS=Homo sapiens GN=AHCTF1 PE=1 SV=3	2.56697	0.00867145	3.55546	0.00222162	3	1	3.525	0.6278	1.01558	1	IPQNSVTPRRGRR	1	2	14.0667	14.6468	14.2023	12.2095	11.267	16.4872	17.3899	16.6357	13.2843	13.28
sp|Q9C0D5|TANC1_HUMAN	S214	Protein TANC1 OS=Homo sapiens GN=TANC1 PE=1 SV=3	-0.163119	0.111559	-0.26518	0.36834	2,3	1	2.622	0.5858	0.22325	0.99997	PCETISSPSSTLE	1	4	14.4659	14.6404	14.619	14.715	14.7615	17.5587	17.4086	17.4805	18.2418	17.3707	17.6309
sp|Q14980|NUMA1_HUMAN	T1733	Nuclear mitotic apparatus protein 1 OS=Homo sapiens GN=NUMA1 PE=1 SV=2	1.42263	0.0432657			4	1	5.848	0.7269	1.58502	1	LSCEEGTPLSITS	1		16.5575	17.4048	17.1713	15.2636	15.9802
sp|Q99567|NUP88_HUMAN	S35	Nuclear pore complex protein Nup88 OS=Homo sapiens GN=NUP88 PE=1 SV=2	-0.402439	0.1013	-0.335969	0.217622	3	1	3.306	0.6642	0.898915	0.99376	EGLKNQSPTEAEK	2	1	16.0026	15.922	15.5738	16.2718	16.1986	15.2106	15.1481	15.0522	15.9207	15.2912	15.207
sp|P27694|RFA1_HUMAN	S38	Replication protein A 70 kDa DNA-binding subunit OS=Homo sapiens GN=RPA1 PE=1 SV=2	-0.356713	0.0198288	-0.273175	0.317314	4	1	1.966	0.645	1.38599	0.98683	PITTGNSPPRYRL	1	1	19.4663	19.4849	19.3551	19.8703	19.714	19.6401	19.6881	19.414	20.282	19.5263	19.7535
sp|Q9BY89|K1671_HUMAN	S1506	Uncharacterized protein KIAA1671 OS=Homo sapiens GN=KIAA1671 PE=1 SV=2	0.378166	0.108624	0.31925	0.412886	2	1	2.326	0.4652	0.226567	1	FCKDRRSGPFVDQ	2	2	19.1389	19.429	19.5379	18.9024	19.0784	19.4356	19.4912	19.6643	18.5292	19.614	19.49
sp|O43426|SYNJ1_HUMAN	T1220	Synaptojanin-1 OS=Homo sapiens GN=SYNJ1 PE=1 SV=2	-0.113624	0.0955693	-0.280985	0.0803495	2,3,4	1	2.33	0.6004	1.34941	1	ASAGRLTPESQSK	2	3	20.3692	20.3135	20.4392	20.4949	20.4803	21.3839	21.321	21.298	21.8044	21.3988	21.6426
sp|Q96B54|ZN428_HUMAN	S99	Zinc finger protein 428 OS=Homo sapiens GN=ZNF428 PE=1 SV=2	-0.741818	0.0493689	-0.727886	0.159201	2,3,4	1	3.553	0.7233	2.29442	1	CQLCGRSPLGEAP	2	4	14.8193	14.5886	15.0804	15.7617	15.3809	16.4574	16.7994	16.7798	18.1888	16.8229	17.2086
sp|O00567|NOP56_HUMAN	S537	Nucleolar protein 56 OS=Homo sapiens GN=NOP56 PE=1 SV=4	-0.370197	0.0897214	0.344075	0.0287621	3,4,5	1	4.251	0.6991	0.266366	0.99999	IPKRKKSTPKEET	14	9	20.914	20.7561	20.516	21.1106	21.0871	20.7662	21.0014	20.761	20.3697	20.5843	20.5424
sp|Q12802|AKP13_HUMAN	S2500	A-kinase anchor protein 13 OS=Homo sapiens GN=AKAP13 PE=1 SV=2	-0.158283	0.0576456	-0.267242	0.00125372	3,4	1	1.459	0.4085	0.573809	1	RRTESDSGLKKGG	1	2	18.2508	18.2772	18.3609	18.4132	18.4959	19.1459	19.1804	19.2375	19.4905	19.4508	19.4241
sp|Q8WUP2|FBLI1_HUMAN	T65	Filamin-binding LIM protein 1 OS=Homo sapiens GN=FBLIM1 PE=1 SV=2	0.653094	0.00294298	1.26537	0.238915	3	1	1.959	0.5421	1.07097	0.99389	RPSPWTTPGRAAA	1	1	19.2438	19.197	19.1983	18.6541	18.4657	18.492	18.3034	18.0023	15.1965	18.0033	17.8018
sp|Q15042|RB3GP_HUMAN	T542	Rab3 GTPase-activating protein catalytic subunit OS=Homo sapiens GN=RAB3GAP1 PE=1 SV=3	-0.452634	0.0770363	-0.278516	0.203665	4	1	2.426	0.4118	0.290458	0.9891	TSASDVTNIYPGD	1	1	17.4494	17.6889	17.3013	17.8129	18.052	15.8605	16.2315	15.7297	16.211	16.4053	16.0409
sp|Q8N3X1|FNBP4_HUMAN	S116	Formin-binding protein 4 OS=Homo sapiens GN=FNBP4 PE=1 SV=3	-0.183002	0.0338352			3	1	5.728	0.7591	0.494967	1	LGAYADSDDDDND	3		17.0854	17.1164	17.1811	17.2662	17.3551
sp|Q96T37|RBM15_HUMAN	S935	Putative RNA-binding protein 15 OS=Homo sapiens GN=RBM15 PE=1 SV=2	-0.295279	0.0629334	-0.24786	0.382207	4	1	3.429	0.5424	1.14116	1	SQQFLDSPAKALA	1	1	18.9477	18.9851	18.7737	19.1197	19.2752	17.9899	17.461	17.4622	17.7645	18.242	17.6502
sp|A1X283|SPD2B_HUMAN	S649	SH3 and PX domain-containing protein 2B OS=Homo sapiens GN=SH3PXD2B PE=1 SV=3	0.34841	0.11362	0.571914	0.421722	5	1	1.956	0.499	0.958494	1	RPKPAPSPKTEPP	2	2	20.3907	20.0493	20.0496	19.8906	19.739	20.5265	20.5677	20.5417	18.741	20.8853	20.2938
sp|Q92615|LAR4B_HUMAN	S718	La-related protein 4B OS=Homo sapiens GN=LARP4B PE=1 SV=3	-0.236815	0.047938	-0.17427	0.124232	2,3,4,5	1	2.738	0.6805	0.906072	1	PAGGRPSPSAMGK	24	24	24.2474	24.0944	24.154	24.3414	24.4628	23.7119	23.6749	23.6098	23.9931	23.8255	23.7008
sp|Q8TDM6|DLG5_HUMAN	T718	Disks large homolog 5 OS=Homo sapiens GN=DLG5 PE=1 SV=4	-0.276506	0.116224	0.171471	0.257332	3	1	3.003	0.5166	1.15702	1	LGGKVVTPLHINL	2	2	20.0871	19.7665	19.9106	20.2518	20.144	17.6559	17.5503	17.4217	17.1511	17.4575	17.5049
sp|P49790|NU153_HUMAN	S334	Nuclear pore complex protein Nup153 OS=Homo sapiens GN=NUP153 PE=1 SV=2	1.46597	0.004137			2,3	1	2.657	0.6376	1.89095	1	IPSIVSSPLNSPL	3		19.452	19.3014	19.4725	17.7139	18.1714
sp|Q14676|MDC1_HUMAN	S299	Mediator of DNA damage checkpoint protein 1 OS=Homo sapiens GN=MDC1 PE=1 SV=3	-0.310641	0.116396	-0.677746	0.142205	4,5	1	4.088	0.7151	0.387467	0.99265	QPPGEDSDTDVDD	2	2	17.2369	17.2491	16.928	17.5047	17.3926	17.0546	16.8978	16.968	18.3857	17.342	17.2259
sp|Q8WWI1|LMO7_HUMAN	S1151	LIM domain only protein 7 OS=Homo sapiens GN=LMO7 PE=1 SV=3	0.545686	0.0565758	0.511596	0.203177	3	1	6.054	0.7457	0.708797	0.99741	EKSSNLSVTTDFS	1	2	16.2094	16.0529	15.8206	15.6246	15.3393	16.6873	16.7518	16.7848	15.6779	16.8359	16.1752
sp|Q14147|DHX34_HUMAN	S20	Probable ATP-dependent RNA helicase DHX34 OS=Homo sapiens GN=DHX34 PE=2 SV=2	-0.749215	0.0732706	-0.150156	0.617415	3,4,5	1	4.947	0.7732	1.05321	1	DHHRAPSEEEALE	3	1	18.5365	18.4285	17.9474	19.2518	18.8549	16.7517	16.2596	16.0201	16.8372	16.2601	16.3846
sp|Q9BZL6|KPCD2_HUMAN	S214	Serine/threonine-protein kinase D2 OS=Homo sapiens GN=PRKD2 PE=1 SV=2	0.724696	0.103866	0.251027	0.126878	2,3	1	2.098	0.477	0.730164	0.99184	RLGTSESLPCTAE	2	1	16.4317	16.7272	17.2505	16.008	16.1489	15.0459	15.1657	15.2001	14.6633	14.9121	15.0832
sp|Q96PV7|F193B_HUMAN	S730	Protein FAM193B OS=Homo sapiens GN=FAM193B PE=2 SV=2	0.583012	0.0883811	0.723832	0.209764	3,4	1	2.521	0.5716	0.375512	1	AKKSEASPAPRPP	2	2	19.2793	19.1518	18.6831	18.4527	18.4574	19.815	19.6275	19.2104	17.9729	19.5038	19.0048
sp|Q99590|SCAFB_HUMAN	S1127	Protein SCAF11 OS=Homo sapiens GN=SCAF11 PE=1 SV=2	0.304955	0.116659			3	1	1.109	0.2804	0.54075	1	QSYKRKSEQEFSF	1		20.7043	20.915	20.5595	20.366	20.4767
sp|Q9Y6A5|TACC3_HUMAN	T315	Transforming acidic coiled-coil-containing protein 3 OS=Homo sapiens GN=TACC3 PE=1 SV=1	-0.165375	0.0830135	-0.264299	0.0480882	3	1	6.212	0.7863	0.22047	0.99857	VAGRAMTLSPQEE	10	12	20.4588	20.3113	20.3631	20.5867	20.4996	21.0208	21.0206	21.0492	21.4791	21.1774	21.227
sp|Q9Y5X1|SNX9_HUMAN	T275	Sorting nexin-9 OS=Homo sapiens GN=SNX9 PE=1 SV=1	3.06997	0.0052878			3	1	3.682	0.5399	1.77822	1	YIEYQLTPTNTNR	1		17.663	17.2771	17.7321	13.9801	14.9947
sp|Q9UQ35|SRRM2_HUMAN	S778	Serine/arginine repetitive matrix protein 2 OS=Homo sapiens GN=SRRM2 PE=1 SV=2	-0.356955	0.0944583	-0.347056	0.357385	2,3	1	2.485	0.6364	0.005534	1	RLSLRRSLSGSSP	5	5	21.6004	21.4171	21.8113	21.9855	21.9476	21.8442	21.7214	22.1039	22.8363	21.7731	22.1012
sp|Q08378|GOGA3_HUMAN	S1392	Golgin subfamily A member 3 OS=Homo sapiens GN=GOLGA3 PE=1 SV=2	-0.962714	0.0185944	0.158143	0.772085	2,3	1	2.739	0.6356	0.871146	0.99544	KGEASSSNPATPI	1	1	13.8842	14.2218	14.1684	14.845	15.2633	15.0216	15.4725	15.5732	14.2588	15.4833	15.8507
sp|Q3KQU3|MA7D1_HUMAN	T302	MAP7 domain-containing protein 1 OS=Homo sapiens GN=MAP7D1 PE=1 SV=1	1.02906	0.0514334			2	1	1.913	0.4171	1.74386	0.99999	IVDRLMTPTLSFL	1		16.1912	16.0983	16.7431	15.5819	15.0484
sp|Q969F2|NKD2_HUMAN	S176	Protein naked cuticle homolog 2 OS=Homo sapiens GN=NKD2 PE=1 SV=1	-0.212111	0.117112	-0.0111367	0.947361	2,3	1	1.948	0.5595	1.22139	1	RVKLTVSPEPSSK	3	3	18.6149	18.4129	18.3881	18.645	18.7231	19.3474	19.388	19.0905	19.0812	19.5224	19.2558
sp|Q9UKA4|AKA11_HUMAN	S433	A-kinase anchor protein 11 OS=Homo sapiens GN=AKAP11 PE=1 SV=1	-0.995302	0.0205092	-0.191213	0.0529334	4,5	1	3.614	0.6305	0.282307	1	LCDAPDSPRPVKA	1	1	18.157	18.1249	17.7981	19.2426	18.8014	16.5303	16.6559	16.4802	16.8401	16.7091	16.6908
sp|Q15649|ZNHI3_HUMAN	S80	Zinc finger HIT domain-containing protein 3 OS=Homo sapiens GN=ZNHIT3 PE=1 SV=2	-0.349394	0.108044	-0.24543	0.144312	4,5	1	5.626	0.7659	0.905282	1	IADFLNSDEEEDR	3	4	18.3973	18.3914	18.0433	18.6666	18.5868	18.6931	18.7313	18.61	19.1837	18.772	18.815
sp|Q6NW34|CC017_HUMAN	S328	Uncharacterized protein C3orf17 OS=Homo sapiens GN=C3orf17 PE=1 SV=3	0.43503	0.0875833	0.558154	0.298535	2,3	1	2.614	0.5317	0.426081	0.99843	KATQETSFDFKCS	2	2	18.6746	18.526	18.9285	18.3887	18.1606	19.398	18.9275	19.4435	17.8341	19.0109	19.2495
sp|Q31612|1B73_HUMAN	S357	HLA class I histocompatibility antigen, B-73 alpha chain OS=Homo sapiens GN=HLA-B PE=1 SV=1	-0.221211	0.0706517	-0.299332	0.108167	2,3	23	4.378	0.5795	1.78104	1	SDSAQGSDVSLTA	2	3	16.8251	17.0005	16.8748	17.0626	17.1801	17.8506	18.0776	17.7491	18.37	18.208	17.9974
sp|Q95365|1B38_HUMAN	S356	HLA class I histocompatibility antigen, B-38 alpha chain OS=Homo sapiens GN=HLA-B PE=2 SV=1	-0.221211	0.0706517	-0.299332	0.108167	2,3	23	4.378	0.5795	1.78104	1	SDSAQGSDVSLTA	2	3	16.8251	17.0005	16.8748	17.0626	17.1801	17.8506	18.0776	17.7491	18.37	18.208	17.9974
sp|P30685|1B35_HUMAN	S356	HLA class I histocompatibility antigen, B-35 alpha chain OS=Homo sapiens GN=HLA-B PE=1 SV=1	-0.221211	0.0706517	-0.299332	0.108167	2,3	23	4.378	0.5795	1.78104	1	SDSAQGSDVSLTA	2	3	16.8251	17.0005	16.8748	17.0626	17.1801	17.8506	18.0776	17.7491	18.37	18.208	17.9974
sp|P18464|1B51_HUMAN	S356	HLA class I histocompatibility antigen, B-51 alpha chain OS=Homo sapiens GN=HLA-B PE=1 SV=1	-0.221211	0.0706517	-0.299332	0.108167	2,3	23	4.378	0.5795	1.78104	1	SDSAQGSDVSLTA	2	3	16.8251	17.0005	16.8748	17.0626	17.1801	17.8506	18.0776	17.7491	18.37	18.208	17.9974
sp|P30488|1B50_HUMAN	S356	HLA class I histocompatibility antigen, B-50 alpha chain OS=Homo sapiens GN=HLA-B PE=2 SV=1	-0.221211	0.0706517	-0.299332	0.108167	2,3	23	4.378	0.5795	1.78104	1	SDSAQGSDVSLTA	2	3	16.8251	17.0005	16.8748	17.0626	17.1801	17.8506	18.0776	17.7491	18.37	18.208	17.9974
sp|P10319|1B58_HUMAN	S356	HLA class I histocompatibility antigen, B-58 alpha chain OS=Homo sapiens GN=HLA-B PE=2 SV=1	-0.221211	0.0706517	-0.299332	0.108167	2,3	23	4.378	0.5795	1.78104	1	SDSAQGSDVSLTA	2	3	16.8251	17.0005	16.8748	17.0626	17.1801	17.8506	18.0776	17.7491	18.37	18.208	17.9974
sp|P30464|1B15_HUMAN	S356	HLA class I histocompatibility antigen, B-15 alpha chain OS=Homo sapiens GN=HLA-B PE=1 SV=2	-0.221211	0.0706517	-0.299332	0.108167	2,3	23	4.378	0.5795	1.78104	1	SDSAQGSDVSLTA	2	3	16.8251	17.0005	16.8748	17.0626	17.1801	17.8506	18.0776	17.7491	18.37	18.208	17.9974
sp|P30493|1B55_HUMAN	S356	HLA class I histocompatibility antigen, B-55 alpha chain OS=Homo sapiens GN=HLA-B PE=1 SV=1	-0.221211	0.0706517	-0.299332	0.108167	2,3	23	4.378	0.5795	1.78104	1	SDSAQGSDVSLTA	2	3	16.8251	17.0005	16.8748	17.0626	17.1801	17.8506	18.0776	17.7491	18.37	18.208	17.9974
sp|P30483|1B45_HUMAN	S356	HLA class I histocompatibility antigen, B-45 alpha chain OS=Homo sapiens GN=HLA-B PE=2 SV=1	-0.221211	0.0706517	-0.299332	0.108167	2,3	23	4.378	0.5795	1.78104	1	SDSAQGSDVSLTA	2	3	16.8251	17.0005	16.8748	17.0626	17.1801	17.8506	18.0776	17.7491	18.37	18.208	17.9974
sp|P30498|1B78_HUMAN	S356	HLA class I histocompatibility antigen, B-78 alpha chain OS=Homo sapiens GN=HLA-B PE=2 SV=1	-0.221211	0.0706517	-0.299332	0.108167	2,3	23	4.378	0.5795	1.78104	1	SDSAQGSDVSLTA	2	3	16.8251	17.0005	16.8748	17.0626	17.1801	17.8506	18.0776	17.7491	18.37	18.208	17.9974
sp|P30475|1B39_HUMAN	S356	HLA class I histocompatibility antigen, B-39 alpha chain OS=Homo sapiens GN=HLA-B PE=2 SV=1	-0.221211	0.0706517	-0.299332	0.108167	2,3	23	4.378	0.5795	1.78104	1	SDSAQGSDVSLTA	2	3	16.8251	17.0005	16.8748	17.0626	17.1801	17.8506	18.0776	17.7491	18.37	18.208	17.9974
sp|P30490|1B52_HUMAN	S356	HLA class I histocompatibility antigen, B-52 alpha chain OS=Homo sapiens GN=HLA-B PE=2 SV=1	-0.221211	0.0706517	-0.299332	0.108167	2,3	23	4.378	0.5795	1.78104	1	SDSAQGSDVSLTA	2	3	16.8251	17.0005	16.8748	17.0626	17.1801	17.8506	18.0776	17.7491	18.37	18.208	17.9974
sp|P30466|1B18_HUMAN	S356	HLA class I histocompatibility antigen, B-18 alpha chain OS=Homo sapiens GN=HLA-B PE=1 SV=1	-0.221211	0.0706517	-0.299332	0.108167	2,3	23	4.378	0.5795	1.78104	1	SDSAQGSDVSLTA	2	3	16.8251	17.0005	16.8748	17.0626	17.1801	17.8506	18.0776	17.7491	18.37	18.208	17.9974
sp|Q29718|1B82_HUMAN	S356	HLA class I histocompatibility antigen, B-82 alpha chain OS=Homo sapiens GN=HLA-B PE=2 SV=1	-0.221211	0.0706517	-0.299332	0.108167	2,3	23	4.378	0.5795	1.78104	1	SDSAQGSDVSLTA	2	3	16.8251	17.0005	16.8748	17.0626	17.1801	17.8506	18.0776	17.7491	18.37	18.208	17.9974
sp|Q29836|1B67_HUMAN	S356	HLA class I histocompatibility antigen, B-67 alpha chain OS=Homo sapiens GN=HLA-B PE=1 SV=1	-0.221211	0.0706517	-0.299332	0.108167	2,3	23	4.378	0.5795	1.78104	1	SDSAQGSDVSLTA	2	3	16.8251	17.0005	16.8748	17.0626	17.1801	17.8506	18.0776	17.7491	18.37	18.208	17.9974
sp|Q29940|1B59_HUMAN	S356	HLA class I histocompatibility antigen, B-59 alpha chain OS=Homo sapiens GN=HLA-B PE=2 SV=1	-0.221211	0.0706517	-0.299332	0.108167	2,3	23	4.378	0.5795	1.78104	1	SDSAQGSDVSLTA	2	3	16.8251	17.0005	16.8748	17.0626	17.1801	17.8506	18.0776	17.7491	18.37	18.208	17.9974
sp|P30491|1B53_HUMAN	S356	HLA class I histocompatibility antigen, B-53 alpha chain OS=Homo sapiens GN=HLA-B PE=1 SV=1	-0.221211	0.0706517	-0.299332	0.108167	2,3	23	4.378	0.5795	1.78104	1	SDSAQGSDVSLTA	2	3	16.8251	17.0005	16.8748	17.0626	17.1801	17.8506	18.0776	17.7491	18.37	18.208	17.9974
sp|P30462|1B14_HUMAN	S356	HLA class I histocompatibility antigen, B-14 alpha chain OS=Homo sapiens GN=HLA-B PE=1 SV=1	-0.221211	0.0706517	-0.299332	0.108167	2,3	23	4.378	0.5795	1.78104	1	SDSAQGSDVSLTA	2	3	16.8251	17.0005	16.8748	17.0626	17.1801	17.8506	18.0776	17.7491	18.37	18.208	17.9974
sp|P30484|1B46_HUMAN	S356	HLA class I histocompatibility antigen, B-46 alpha chain OS=Homo sapiens GN=HLA-B PE=2 SV=1	-0.221211	0.0706517	-0.299332	0.108167	2,3	23	4.378	0.5795	1.78104	1	SDSAQGSDVSLTA	2	3	16.8251	17.0005	16.8748	17.0626	17.1801	17.8506	18.0776	17.7491	18.37	18.208	17.9974
sp|P30492|1B54_HUMAN	S356	HLA class I histocompatibility antigen, B-54 alpha chain OS=Homo sapiens GN=HLA-B PE=2 SV=1	-0.221211	0.0706517	-0.299332	0.108167	2,3	23	4.378	0.5795	1.78104	1	SDSAQGSDVSLTA	2	3	16.8251	17.0005	16.8748	17.0626	17.1801	17.8506	18.0776	17.7491	18.37	18.208	17.9974
sp|P30487|1B49_HUMAN	S356	HLA class I histocompatibility antigen, B-49 alpha chain OS=Homo sapiens GN=HLA-B PE=2 SV=2	-0.221211	0.0706517	-0.299332	0.108167	2,3	23	4.378	0.5795	1.78104	1	SDSAQGSDVSLTA	2	3	16.8251	17.0005	16.8748	17.0626	17.1801	17.8506	18.0776	17.7491	18.37	18.208	17.9974
sp|P30495|1B56_HUMAN	S356	HLA class I histocompatibility antigen, B-56 alpha chain OS=Homo sapiens GN=HLA-B PE=2 SV=1	-0.221211	0.0706517	-0.299332	0.108167	2,3	23	4.378	0.5795	1.78104	1	SDSAQGSDVSLTA	2	3	16.8251	17.0005	16.8748	17.0626	17.1801	17.8506	18.0776	17.7491	18.37	18.208	17.9974
sp|P18463|1B37_HUMAN	S356	HLA class I histocompatibility antigen, B-37 alpha chain OS=Homo sapiens GN=HLA-B PE=2 SV=1	-0.221211	0.0706517	-0.299332	0.108167	2,3	23	4.378	0.5795	1.78104	1	SDSAQGSDVSLTA	2	3	16.8251	17.0005	16.8748	17.0626	17.1801	17.8506	18.0776	17.7491	18.37	18.208	17.9974
sp|P40818|UBP8_HUMAN	T737	Ubiquitin carboxyl-terminal hydrolase 8 OS=Homo sapiens GN=USP8 PE=1 SV=1	0.309988	0.0969234	0.65115	0.25641	2,3	1	2.437	0.5298	1.54299	0.99999	KRKPTVTPTVNRE	3	3	20.7583	21.0337	21.0195	20.5479	20.7065	21.3938	21.4104	21.3366	19.7479	21.2766	21.1628
sp|Q9NQW6|ANLN_HUMAN	S639	Actin-binding protein anillin OS=Homo sapiens GN=ANLN PE=1 SV=2	-2.0486	0.042816	-0.699636	0.107641	4	1	1.374	0.3988	1.03036	0.98953	LKDTSRSDESPKP	1	1	15.2961	14.2196	14.2128	17.1435	16.1061	16.6325	15.9838	16.1076	17.2814	17.1425	16.3988
sp|P26358|DNMT1_HUMAN	S714	DNA (cytosine-5)-methyltransferase 1 OS=Homo sapiens GN=DNMT1 PE=1 SV=2	-0.168875	0.00688515	-0.241758	0.146599	3,4,5	1	4.392	0.715	0.279661	1	NIPEMPSPKKMHQ	14	23	22.1965	22.2146	22.1815	22.3368	22.3961	22.2134	22.3644	22.2077	22.7521	22.3757	22.383
sp|Q9BY12|SCAPE_HUMAN	S85	S phase cyclin A-associated protein in the endoplasmic reticulum OS=Homo sapiens GN=SCAPER PE=1 SV=1	-0.261609	0.0894186	-0.298617	0.204955	4,5	1	2.407	0.5638	2.37178	1	DKHFDKSPTKTRH	2	1	18.7407	18.5073	18.485	18.8419	18.8367	19.0802	19.254	19.2819	19.7654	19.1414	19.6051
sp|Q86VP3|PACS2_HUMAN	S343	Phosphofurin acidic cluster sorting protein 2 OS=Homo sapiens GN=PACS2 PE=1 SV=3	-0.691053	0.0931037			4	1	2.365	0.4465	1.55976	0.99714	SIHSARSHKEPPS	1		16.8709	16.9358	16.2475	17.4048	17.3468
sp|O75152|ZC11A_HUMAN	S132	Zinc finger CCCH domain-containing protein 11A OS=Homo sapiens GN=ZC3H11A PE=1 SV=3	0.464572	0.026079	0.665393	0.304453	2,3	1	2.957	0.5712	1.09575	1	SVQSNPSPQLRSV	4	6	22.246	22.4027	22.4488	21.7932	22.0094	22.542	22.4267	22.5054	20.7156	22.5565	22.2058
sp|P52564|MP2K6_HUMAN	T262	Dual specificity mitogen-activated protein kinase kinase 6 OS=Homo sapiens GN=MAP2K6 PE=1 SV=1	0.264044	0.103561			3	1	2.055	0.3689	1.9752	1	PYDSWGTPFQQLK	1		14.3934	14.58	14.31	14.2293	14.0981
sp|P04920|B3A2_HUMAN	T27	Anion exchange protein 2 OS=Homo sapiens GN=SLC4A2 PE=1 SV=4	0.362401	0.0328393	0.0143512	0.980418	4	1	3.6	0.6097	0.455861	1	ESLGPGTPGFPEQ	1	1	15.1721	15.3399	15.3319	15.0069	14.8309	14.4879	15.7614	15.5741	14.5342	15.8181	15.4281
sp|P18206|VINC_HUMAN	T604	Vinculin OS=Homo sapiens GN=VCL PE=1 SV=4	-0.204655	0.1112	-0.316609	0.114864	3,4	1	5.194	0.7348	0.597391	1	VFSDTTTPIKLLA	6	7	17.0818	17.0988	17.2855	17.4077	17.3123	17.9743	17.928	17.8576	18.4829	17.9537	18.2731
sp|Q9H307|PININ_HUMAN	S66	Pinin OS=Homo sapiens GN=PNN PE=1 SV=4	1.04541	0.0221983	0.265849	0.463978	2,3,4	1	3.165	0.5898	0.155822	1	LLRRGFSDSGGGP	5	7	21.4214	21.8565	21.6584	20.3641	20.8359	21.2241	21.7164	21.4281	20.6259	21.6273	21.3178
sp|P11274|BCR_HUMAN	S88	Breakpoint cluster region protein OS=Homo sapiens GN=BCR PE=1 SV=2	1.62226	0.00323368			2	1	1.221	0.5577	1.75384	1	QAPDGASEPRASA	1		17.8306	17.8714	17.73	15.948	16.4288
sp|P49848|TAF6_HUMAN	S602	Transcription initiation factor TFIID subunit 6 OS=Homo sapiens GN=TAF6 PE=1 SV=1	-0.18138	0.0968828	0.319385	0.412839	3	1	2.801	0.6373	1.33445	1	APSGPGSVQKYIV	1	1	15.4707	15.6685	15.6075	15.7528	15.7745	15.6179	15.7299	15.8277	14.7169	15.7592	15.7413
sp|O00541|PESC_HUMAN	S578	Pescadillo homolog OS=Homo sapiens GN=PES1 PE=1 SV=1	1.98089	0.00865243	2.7026	0.000627515	3,4,5	1	1.708	0.5433	1.19045	1	HDEAVRSEKKAKK	4	5	19.0098	18.9165	18.5753	17.2197	16.4863	20.1529	19.6596	19.5071	16.7447	17.4294	17.0378
sp|Q08AM6|VAC14_HUMAN	T352	Protein VAC14 homolog OS=Homo sapiens GN=VAC14 PE=1 SV=1	-0.18543	0.0992939	-0.225969	0.256038	2,3	1	2.584	0.7086	1.31125	1	QRQAEPTPDDALP	2	2	17.7088	17.8493	17.8877	17.9535	18.048	17.9626	17.8508	18.2539	18.4789	18.0682	18.1982
sp|Q96JM2|ZN462_HUMAN	S1251	Zinc finger protein 462 OS=Homo sapiens GN=ZNF462 PE=1 SV=3	-0.184373	0.00503547	-0.200862	0.236228	3	1	3.252	0.6694	0.080805	0.99791	ASCVLVSPSNLER	2	1	20.0671	20.04	20.0484	20.2665	20.206	18.8146	18.8803	18.7386	19.1531	18.7354	19.1476
sp|Q9H501|ESF1_HUMAN	S657	ESF1 homolog OS=Homo sapiens GN=ESF1 PE=1 SV=1	-0.518705	0.093263	-0.945058	0.0719038	3,4	1	5.339	0.7734	1.42048	1	ALAEEASEEELPS	1	2	15.7558	15.9214	16.312	16.5356	16.4946	14.6853	15.0123	14.9328	16.5417	15.2731	15.6507
sp|O14686|MLL2_HUMAN	T1911	Histone-lysine N-methyltransferase MLL2 OS=Homo sapiens GN=MLL2 PE=1 SV=2	1.40296	0.00322113			3,4	1	3.465	0.712	0.846854	1	QHLGCGTPGLEGS	2		20.6504	20.7585	20.6508	19.0758	19.4914
sp|Q9NQB0|TF7L2_HUMAN	S82	Transcription factor 7-like 2 OS=Homo sapiens GN=TCF7L2 PE=1 SV=2	-0.268511	0.117058	-0.0632463	0.696866	2,3,4	1	2.204	0.5136	0.838151	1	RDKSRESLEEAAK	5	1	19.6593	19.7464	19.4449	19.8291	19.9417	18.4954	18.5961	18.3447	18.3023	18.7583	18.5654
sp|Q9UQ35|SRRM2_HUMAN	S2581	Serine/arginine repetitive matrix protein 2 OS=Homo sapiens GN=SRRM2 PE=1 SV=2	-0.172857	0.0947799	0.046643	0.809765	2,3	1	2.512	0.6253	0.245217	1	ALKRVPSPTPAPK	18	19	25.623	25.5783	25.4394	25.7115	25.7281	26.1364	26.0455	25.9347	25.65	26.1898	26.1369
sp|P49756|RBM25_HUMAN	S231	RNA-binding protein 25 OS=Homo sapiens GN=RBM25 PE=1 SV=3	1.35861	0.100746			3	1	2.797	0.6189	2.85198	0.99769	PSQESDSHPRKKK	1		17.9982	16.4902	17.5169	15.8724	16.0806
sp|Q5TGY3|AHDC1_HUMAN	T99	AT-hook DNA-binding motif-containing protein 1 OS=Homo sapiens GN=AHDC1 PE=1 SV=1	1.13179	0.0111567	0.956004	0.0939838	2,3	1	1.507	0.6768	1.87289	1	SQARCPTPVGDGS	2	3	17.1423	17.4427	17.3577	15.9608	16.404	17.4379	17.4391	17.512	15.6657	17.129	16.7262
sp|Q9BYW2|SETD2_HUMAN	S1888	Histone-lysine N-methyltransferase SETD2 OS=Homo sapiens GN=SETD2 PE=1 SV=3	0.779557	0.0325256	0.400697	0.551706	3	1	6.328	0.7566	1.93155	0.99819	KIISENSMDSAIS	1	2	13.8595	13.6193	14.0209	12.8643	13.243	15.6705	16.3359	16.9278	14.9579	16.1281	16.646
sp|P48681|NEST_HUMAN	S814	Nestin OS=Homo sapiens GN=NES PE=1 SV=2	-0.0729245	0.108096	-0.162318	0.368964	2,3	1	2.612	0.5574	0.803268	1	KSLKEESVEAVKS	1	2	20.761	20.8324	20.8364	20.875	20.8908	20.1409	20.4037	20.2296	20.1392	20.5681	20.5538
sp|Q9C0B5|ZDHC5_HUMAN	S380	Palmitoyltransferase ZDHHC5 OS=Homo sapiens GN=ZDHHC5 PE=1 SV=2	-0.252867	0.0956975	0.29521	0.1086	3,4	1	2.783	0.686	1.81099	1	KLSRGDSLKEPTS	2	3	19.9637	20.2172	19.9849	20.3211	20.2952	20.7684	20.86	20.4896	20.3176	20.5913	20.3234
sp|Q7L273|KCTD9_HUMAN	S198	BTB/POZ domain-containing protein KCTD9 OS=Homo sapiens GN=KCTD9 PE=2 SV=1	-0.408623	0.0453002	-0.307845	0.142749	3,4	1	3.233	0.6276	1.21281	1	QPPEDHSPISRKE	2	1	17.6681	17.4816	17.4226	18.0375	17.828	15.2259	15.6299	15.5626	16.0055	15.6996	15.6368
sp|Q9ULU4|PKCB1_HUMAN	S1124	Protein kinase C-binding protein 1 OS=Homo sapiens GN=ZMYND8 PE=1 SV=2	-0.175814	0.0725674	-0.249507	0.216254	2	1	1.175	0.577	0.040601	0.9971	GSTLDLSGSRETP	2	2	18.0083	18.154	18.0814	18.3041	18.21	18.2836	18.2724	18.3427	18.8209	18.2402	18.5861
sp|Q7KZF4|SND1_HUMAN	S755	Staphylococcal nuclease domain-containing protein 1 OS=Homo sapiens GN=SND1 PE=1 SV=1	-0.242381	0.110833	-0.262878	0.240978	3,4	1	2.456	0.6964	1.09956	1	RVEKVESPAKIHV	3	3	20.1619	20.4153	20.2173	20.4497	20.5647	20.9479	20.6821	20.4504	21.1659	20.9727	20.7304
sp|Q13535|ATR_HUMAN	T1989	Serine/threonine-protein kinase ATR OS=Homo sapiens GN=ATR PE=1 SV=3	-0.122143	0.0904423	-0.185593	0.0421728	2,3,4	1	3.576	0.7471	0.334191	1	CFPENETPPEGKN	4	5	20.4367	20.3052	20.3538	20.4881	20.4867	19.5933	19.7698	19.5704	19.8281	19.8336	19.8286
sp|O60333|KIF1B_HUMAN	T647	Kinesin-like protein KIF1B OS=Homo sapiens GN=KIF1B PE=1 SV=5	-0.163573	0.0412738	-0.0182415	0.952596	3,4	1	4.241	0.6968	0.469511	1	RAEREKTPSAETP	3	1	18.1241	18.0318	18.0513	18.274	18.1913	17.9329	17.6403	17.7597	18.13	17.2492	18.0084
sp|Q5T200|ZC3HD_HUMAN	S198	Zinc finger CCCH domain-containing protein 13 OS=Homo sapiens GN=ZC3H13 PE=1 SV=1	-0.108842	0.0314369	-0.17033	0.231124	2,3	1	2.201	0.4866	1.98584	1	IIKKEVSPEVVRS	7	7	24.2224	24.2464	24.1912	24.3551	24.3025	24.9191	24.8904	24.8462	25.2922	24.9565	24.918
sp|O95402|MED26_HUMAN	S447	Mediator of RNA polymerase II transcription subunit 26 OS=Homo sapiens GN=MED26 PE=1 SV=2	-0.223665	0.106188	-0.211186	0.526777	2,3	1	2.543	0.6921	1.02801	1	EPVRADSPVHMEQ	5	1	17.7371	17.5782	17.811	17.8772	17.9877	14.7681	15.0466	15.3321	15.6791	14.79	15.3112
sp|Q14185|DOCK1_HUMAN	T1844	Dedicator of cytokinesis protein 1 OS=Homo sapiens GN=DOCK1 PE=1 SV=2	-0.377176	0.0911757	-0.156577	0.439536	3,4,5	1	5.238	0.7875	0.096853	0.99822	PPLPSKTPPPPPP	13	12	20.928	20.6727	20.5204	21.0902	21.0782	21.1213	20.8065	20.7254	21.3122	20.8718	20.939
sp|Q9H8Y5|ANKZ1_HUMAN	S675	Ankyrin repeat and zinc finger domain-containing protein 1 OS=Homo sapiens GN=ANKZF1 PE=1 SV=1	-0.14531	0.0945686	0.117745	0.296661	3,4	1	4.498	0.7602	0.06545	1	QLGAPTSPIPDSA	11	5	21.9356	21.8243	21.9571	22.0889	22.0131	21.0675	20.7806	20.8621	20.7127	20.7666	20.8776
sp|Q8NEY1|NAV1_HUMAN	T1170	Neuron navigator 1 OS=Homo sapiens GN=NAV1 PE=1 SV=2	0.387787	0.1152	0.536288	0.18284	3,4	1	5.312	0.7617	0.320717	1	LNASETTPKELRI	5	4	20.5062	20.8876	20.5073	20.1588	20.3331	19.2402	19.3635	19.2408	18.0864	19.0238	19.1254
sp|Q765P7|MTSSL_HUMAN	S579	MTSS1-like protein OS=Homo sapiens GN=MTSS1L PE=1 SV=1	0.388342	0.118912	0.846817	0.167251	3,4	1	2.837	0.7546	0.233841	0.99485	TVRRALSSAGPIP	1	2	17.3886	17.4873	17.0486	16.8498	16.9899	18.2327	18.0341	17.8739	16.2495	17.8936	17.4571
sp|P16333|NCK1_HUMAN	S313	Cytoplasmic protein NCK1 OS=Homo sapiens GN=NCK1 PE=1 SV=1	-0.204981	0.116145	-0.189025	0.120123	2,3,4	1	2.813	0.6397	0.108479	0.99804	IRDSESSPNDFSV	4	3	18.5799	18.7158	18.8129	18.9531	18.8626	17.6421	17.6469	17.5143	17.9288	17.8077	17.6339
sp|O75330|HMMR_HUMAN	S20	Hyaluronan mediated motility receptor OS=Homo sapiens GN=HMMR PE=1 SV=2	3.48705	0.00399192	0.606593	0.0693419	3,4	1	2.802	0.5924	0.548957	1	PSGCAPSPGAYDV	2	1	20.5647	20.5048	20.8817	17.7074	16.6192	15.3277	15.0689	15.2924	14.1609	14.8964	14.8119
sp|Q9NSV4|DIAP3_HUMAN	S1145	Protein diaphanous homolog 3 OS=Homo sapiens GN=DIAPH3 PE=1 SV=4	0.233417	0.040989	0.744757	0.215052	3	1	3.194	0.6957	4.20821	0.99999	NLDTHTSTGRIKA	1	1	17.5943	17.5801	17.706	17.3343	17.4524	17.2743	18.0504	17.7175	16.0559	17.5649	17.1871
sp|Q14674|ESPL1_HUMAN	S1508	Separin OS=Homo sapiens GN=ESPL1 PE=1 SV=3	-0.420446	0.018756	-0.147438	0.342049	3,4	1	1.801	0.6302	0.567227	1	FEILRGSDGEDSA	2	1	17.6206	17.7635	17.7501	18.0397	18.2239	13.6818	14.0563	14.0422	14.0592	13.9769	14.1865
sp|Q7Z3J3|RGPD4_HUMAN	S1614	RanBP2-like and GRIP domain-containing protein 4 OS=Homo sapiens GN=RGPD4 PE=2 SV=3	-0.405966	0.109672	-0.287428	0.0144738	3,4	7	3.319	0.5888	1.69199	0.99668	SDIEQSSDSKVKN	2	1	19.8291	20.1407	19.7137	20.2021	20.3988	19.9366	19.9917	20.0173	20.399	20.2188	20.1902
sp|P0DJD0|RGPD1_HUMAN	S1598	RANBP2-like and GRIP domain-containing protein 1 OS=Homo sapiens GN=RGPD1 PE=2 SV=1	-0.405966	0.109672	-0.287428	0.0144738	3,4	7	3.319	0.5888	1.69199	0.99668	SDIEQSSDSKVKN	2	1	19.8291	20.1407	19.7137	20.2021	20.3988	19.9366	19.9917	20.0173	20.399	20.2188	20.1902
sp|P0DJD1|RGPD2_HUMAN	S1606	RANBP2-like and GRIP domain-containing protein 2 OS=Homo sapiens GN=RGPD2 PE=2 SV=1	-0.405966	0.109672	-0.287428	0.0144738	3,4	7	3.319	0.5888	1.69199	0.99668	SDIEQSSDSKVKN	2	1	19.8291	20.1407	19.7137	20.2021	20.3988	19.9366	19.9917	20.0173	20.399	20.2188	20.1902
sp|A6NKT7|RGPD3_HUMAN	S1614	RanBP2-like and GRIP domain-containing protein 3 OS=Homo sapiens GN=RGPD3 PE=2 SV=2	-0.405966	0.109672	-0.287428	0.0144738	3,4	7	3.319	0.5888	1.69199	0.99668	SDIEQSSDSKVKN	2	1	19.8291	20.1407	19.7137	20.2021	20.3988	19.9366	19.9917	20.0173	20.399	20.2188	20.1902
sp|Q99666|RGPD5_HUMAN	S1613	RANBP2-like and GRIP domain-containing protein 5/6 OS=Homo sapiens GN=RGPD5 PE=1 SV=3	-0.405966	0.109672	-0.287428	0.0144738	3,4	7	3.319	0.5888	1.69199	0.99668	SDIEQSSDSKVKN	2	1	19.8291	20.1407	19.7137	20.2021	20.3988	19.9366	19.9917	20.0173	20.399	20.2188	20.1902
sp|O14715|RGPD8_HUMAN	S1613	RANBP2-like and GRIP domain-containing protein 8 OS=Homo sapiens GN=RGPD8 PE=1 SV=2	-0.405966	0.109672	-0.287428	0.0144738	3,4	7	3.319	0.5888	1.69199	0.99668	SDIEQSSDSKVKN	2	1	19.8291	20.1407	19.7137	20.2021	20.3988	19.9366	19.9917	20.0173	20.399	20.2188	20.1902
sp|P49792|RBP2_HUMAN	S2589	E3 SUMO-protein ligase RanBP2 OS=Homo sapiens GN=RANBP2 PE=1 SV=2	-0.405966	0.109672	-0.287428	0.0144738	3,4	7	3.319	0.5888	1.69199	0.99668	SDIEQSSDSKVKN	2	1	19.8291	20.1407	19.7137	20.2021	20.3988	19.9366	19.9917	20.0173	20.399	20.2188	20.1902
sp|O14686|MLL2_HUMAN	S2251	Histone-lysine N-methyltransferase MLL2 OS=Homo sapiens GN=MLL2 PE=1 SV=2	-0.692305	0.0149657	-0.839366	0.238989	3,4	1	3.612	0.6019	0.380144	1	LKPRCPSLDNLAV	1	2	13.6377	13.7982	13.8564	14.6013	14.3116	16.0661	15.2761	16.031	17.6389	15.747	16.5053
sp|Q9H4B6|SAV1_HUMAN	S56	Protein salvador homolog 1 OS=Homo sapiens GN=SAV1 PE=1 SV=2	0.833177	0.00410959	0.250447	0.519434	3,4	1	4.506	0.7676	0.118131	0.99998	ICLPDSSPNAFST	2	2	17.838	17.7686	17.7417	16.8186	17.0806	16.6557	16.8949	16.5685	15.8405	17.0195	16.5079
sp|O15173|PGRC2_HUMAN	T211	Membrane-associated progesterone receptor component 2 OS=Homo sapiens GN=PGRMC2 PE=1 SV=1	-0.367631	0.108615	-0.225983	0.37564	3,4,5	1	3.647	0.7368	0.561885	0.9965	EEPSEYTDEEDTK	7	4	21.0144	20.9206	20.6051	21.2533	21.1753	19.8138	19.7975	19.4321	20.1436	20.0457	19.5321
sp|Q9H5J0|ZBTB3_HUMAN	S549	Zinc finger and BTB domain-containing protein 3 OS=Homo sapiens GN=ZBTB3 PE=1 SV=1	-0.215322	0.0950196	-0.0710072	0.522876	3,4	1	4.982	0.8045	0.932312	0.99694	VQPLPGSPTADRQ	2	1	17.4783	17.6925	17.4935	17.7613	17.7789	14.6037	14.8222	14.6033	14.8724	14.6277	14.7421
sp|Q8NHV4|NEDD1_HUMAN	S411	Protein NEDD1 OS=Homo sapiens GN=NEDD1 PE=1 SV=1	-0.145536	0.117161	-0.52477	0.201226	3,4	1	2.934	0.6484	0.197102	1	SLGDMFSPIRDDA	3	6	19.5052	19.5552	19.6682	19.6895	19.7539	21.1211	20.8711	21.1841	22.129	20.9894	21.6322
sp|Q9UH62|ARMX3_HUMAN	S61	Armadillo repeat-containing X-linked protein 3 OS=Homo sapiens GN=ARMCX3 PE=1 SV=1	-0.204231	0.0924987	-0.0733621	0.509379	2,3	1	3.658	0.6463	1.57981	1	ARYNDWSDDDDDS	3	2	18.6821	18.4858	18.5688	18.837	18.7292	18.2174	18.2215	18.162	18.0769	18.3987	18.3454
sp|P55795|HNRH2_HUMAN	T100	Heterogeneous nuclear ribonucleoprotein H2 OS=Homo sapiens GN=HNRNPH2 PE=1 SV=1	-0.11381	0.118213	-0.820072	0.05976	2,3,4	2	1.528	0.6289	0.325684	0.99128	DWVLKHTGPNSPD	3	1	16.3163	16.2267	16.183	16.3737	16.3379	11.041	11.328	11.3944	12.4539	12.2775	11.4922
sp|P31943|HNRH1_HUMAN	T100	Heterogeneous nuclear ribonucleoprotein H OS=Homo sapiens GN=HNRNPH1 PE=1 SV=4	-0.11381	0.118213	-0.820072	0.05976	2,3,4	2	1.528	0.6289	0.325684	0.99128	DWVLKHTGPNSPD	3	1	16.3163	16.2267	16.183	16.3737	16.3379	11.041	11.328	11.3944	12.4539	12.2775	11.4922
sp|Q96HA7|TONSL_HUMAN	S905	Tonsoku-like protein OS=Homo sapiens GN=TONSL PE=1 SV=2	-0.350804	0.111064	-0.282796	0.249472	3,4	1	4.314	0.7717	1.16819	0.99505	ASEPPGSPSTPRV	5	5	16.6369	16.7149	17.0021	17.2202	17.0507	16.6132	16.3641	16.6742	17.1741	16.5277	16.798
sp|Q53ET0|CRTC2_HUMAN	S613	CREB-regulated transcription coactivator 2 OS=Homo sapiens GN=CRTC2 PE=1 SV=2	-0.587532	0.0942536			3	1	1.978	0.5303	2.20876	1	HCSRHGSGPNIIL	1		16.378	15.753	15.909	16.6197	16.582
sp|P43243|MATR3_HUMAN	S596	Matrin-3 OS=Homo sapiens GN=MATR3 PE=1 SV=2	-0.964102	0.00730177	-0.807162	0.146512	3,4,5	1	2.317	0.5684	1.46406	0.97972	DKSRKRSYSPDGK	2	1	17.9916	18.0142	18.1691	19.1954	18.8495	16.7194	16.5504	16.2766	18.178	16.8196	16.9704
sp|Q9NZM3|ITSN2_HUMAN	S889	Intersectin-2 OS=Homo sapiens GN=ITSN2 PE=1 SV=3	-0.328046	0.106668	-0.285237	0.00639261	3,4	1	3.615	0.5908	0.322817	0.99611	VSPGSVSPIHGQG	4	1	19.5836	19.203	19.3956	19.753	19.6913	18.4504	18.3685	18.5116	18.7705	18.7575	18.6582
sp|O94901|SUN1_HUMAN	S82	SUN domain-containing protein 1 OS=Homo sapiens GN=SUN1 PE=1 SV=3	0.776803	0.0922074	0.88635	0.248884	3	1	5.645	0.6873	0.784199	1	GTSSAVSLKNRAA	1	1	13.7912	14.5955	13.9475	13.3383	13.3309	13.2562	14.285	13.6709	11.7097	13.6492	13.1943
sp|O95785|WIZ_HUMAN	S1517	Protein Wiz OS=Homo sapiens GN=WIZ PE=1 SV=2	-0.241126	0.052488	-0.227107	0.137681	2,3,4	1	1.802	0.5544	2.13172	1	ERPLAASPPGTVK	6	6	21.0059	20.8507	20.8823	21.2175	21.0907	21.3928	21.3141	21.1824	21.7288	21.374	21.4677
sp|Q9H2Y7|ZN106_HUMAN	S1370	Zinc finger protein 106 OS=Homo sapiens GN=ZNF106 PE=1 SV=1	-0.279565	0.0785561	-0.00669735	0.961728	3,4,5	1	3.601	0.7615	0.172107	1	AHVPENSDTEQDV	4	2	19.5381	19.7172	19.4859	19.9353	19.7846	19.101	18.9898	18.6651	18.9106	18.9456	18.9197
sp|Q96M89|CC138_HUMAN	S154	Coiled-coil domain-containing protein 138 OS=Homo sapiens GN=CCDC138 PE=1 SV=1	0.373064	0.105022	-0.0532425	0.821573	3	1	2.266	0.6783	1.2824	1	CSDAGDSPLKPVS	1	1	17.2212	17.0407	16.7924	16.6772	16.6128	16.9689	16.7434	16.4575	16.9644	16.9162	16.449
sp|Q13523|PRP4B_HUMAN	S277	Serine/threonine-protein kinase PRP4 homolog OS=Homo sapiens GN=PRPF4B PE=1 SV=3	-0.32027	0.0186845	-0.232972	0.0439839	2,3,4	1	2.108	0.6098	0.213178	1	SKDRKKSPIINES	11	11	25.6187	25.5009	25.543	25.9448	25.8041	23.1683	23.0555	22.9484	23.3883	23.248	23.2348
sp|Q9H0K1|SIK2_HUMAN	S545	Serine/threonine-protein kinase SIK2 OS=Homo sapiens GN=SIK2 PE=1 SV=1	2.10989	0.00450018			2,3,4	1	2.688	0.5654	1.03373	1	MLANQPSPRMTSP	3		17.1079	16.9618	17.2353	15.3314	14.6521
sp|Q6ZRS2|SRCAP_HUMAN	S2787	Helicase SRCAP OS=Homo sapiens GN=SRCAP PE=1 SV=3	-0.554693	0.0959816	-0.878953	0.0748953	3	1	2.694	0.7413	2.12338	0.9999	VSETSASPGSPSV	1	1	16.8643	16.3234	16.6693	17.3193	17.0281	16.4964	16.1688	15.9937	17.6848	16.5195	17.0915
sp|P05198|IF2A_HUMAN	T281	Eukaryotic translation initiation factor 2 subunit 1 OS=Homo sapiens GN=EIF2S1 PE=1 SV=3	-0.30913	0.115736			2	1	1.505	0.4498	1.15659	0.99998	PKVVTDTDETELA	1		14.8712	14.6138	14.9706	15.0852	15.1701
sp|P55196|AFAD_HUMAN	S1083	Afadin OS=Homo sapiens GN=MLLT4 PE=1 SV=3	-0.201957	0.0302724	-0.236321	0.112535	2,3	1	3.163	0.5502	0.845955	1	LMTRTSSVVTLEV	2	2	18.2311	18.3271	18.2552	18.5219	18.4244	18.9685	18.8865	18.879	19.3696	19	19.0734
sp|Q07157|ZO1_HUMAN	S912	Tight junction protein ZO-1 OS=Homo sapiens GN=TJP1 PE=1 SV=3	-0.306731	0.0924867	-0.156763	0.31563	2,3,4	1	3.872	0.5953	0.063875	1	PIHRIDSPGFKPA	3	8	19.7772	19.9436	19.6064	20.084	20.0809	22.1494	22.0993	22.0291	22.5117	22.1474	22.0889
sp|Q96EZ8|MCRS1_HUMAN	S108	Microspherule protein 1 OS=Homo sapiens GN=MCRS1 PE=1 SV=1	-0.390295	0.0976884	0.487809	0.0537981	3,4	1	3.036	0.6682	1.40098	1	STPVPPSPAPAPG	2	3	17.8567	17.4672	17.6797	18.1601	17.9562	18.1393	17.7607	18.0277	17.2371	17.7251	17.502
sp|Q96FF9|CDCA5_HUMAN	S21	Sororin OS=Homo sapiens GN=CDCA5 PE=1 SV=1	0.186685	0.0930675	0.196674	0.248158	2,4	1	1.667	0.4971	0.732333	1	SGPRAPSPTKPLR	5	7	22.9105	22.7075	22.8383	22.6293	22.6348	22.8764	22.489	22.8604	22.4937	22.4546	22.6876
sp|Q4LE39|ARI4B_HUMAN	S838	AT-rich interactive domain-containing protein 4B OS=Homo sapiens GN=ARID4B PE=1 SV=2	0.425111	0.0936667			3	1	1.351	0.3642	0.744893	0.99717	ECLKTGSPGKKEE	1		17.4843	17.8334	17.9311	17.315	17.3339
sp|Q8NFC6|BD1L1_HUMAN	S2964	Biorientation of chromosomes in cell division protein 1-like 1 OS=Homo sapiens GN=BOD1L1 PE=1 SV=2	-0.160814	0.118678	-0.624055	0.238964	3	1	3.671	0.7562	0.650893	1	SDDAESSEPERKR	2	1	17.3909	17.5515	17.3791	17.5762	17.6264	13.2566	13.7344	12.833	13.169	14.3553	14.1718
sp|Q15361|TTF1_HUMAN	S15	Transcription termination factor 1 OS=Homo sapiens GN=TTF1 PE=1 SV=3	-0.979582	0.0579934			4	1	2.466	0.6042	2.0324	1	EIHTPVSDKKKKK	1		16.8656	17.3052	17.5643	17.9637	18.4855
sp|O15015|ZN646_HUMAN	S315	Zinc finger protein 646 OS=Homo sapiens GN=ZNF646 PE=1 SV=1	-0.23753	0.118559	-0.173873	0.336177	4	1	1.716	0.4743	1.49779	1	LLEHQQSHEGERQ	1	1	14.1651	14.0421	13.8909	14.3224	14.2181	15.148	14.7443	14.8144	15.1003	15.2346	14.8935
sp|Q6P444|FA54A_HUMAN	S379	Protein FAM54A OS=Homo sapiens GN=FAM54A PE=2 SV=2	0.489206	0.119596	0.977204	0.11783	3	1	3.711	0.687	0.526473	1	QGISNTSLLNSRI	1	1	13.3994	13.5327	12.9854	12.7122	12.9211	14.8618	15.0862	14.6104	13.0223	14.6525	13.9519
sp|Q13042|CDC16_HUMAN	S586	Cell division cycle protein 16 homolog OS=Homo sapiens GN=CDC16 PE=1 SV=2	-0.329683	0.0975449	-0.0697124	0.765083	3	1	3.116	0.6486	2.61254	0.99773	LTPLETSRKTPDS	1	1	15.7175	16.0711	15.9894	16.2715	16.2398	16.9542	16.9633	16.7851	17.3771	16.6753	16.8592
sp|Q86SQ0|PHLB2_HUMAN	T109	Pleckstrin homology-like domain family B member 2 OS=Homo sapiens GN=PHLDB2 PE=1 SV=2	0.557606	0.104663	0.79693	0.251399	3,4	1	2.822	0.5627	1.16902	1	IPMKPPTPLLNTT	3	1	16.0767	16.1217	16.6548	15.6812	15.7724	14.3566	13.6447	14.5419	12.3277	13.9274	13.8973
sp|P52564|MP2K6_HUMAN	T28	Dual specificity mitogen-activated protein kinase kinase 6 OS=Homo sapiens GN=MAP2K6 PE=1 SV=1	-0.160975	0.0977556	-0.0750785	0.355057	2,3,4,5	1	5.189	0.6956	0.772051	0.99749	QPQTSSTPPRDLD	11	12	20.2048	20.3719	20.3485	20.4772	20.4616	21.0023	20.9707	21.0037	21.2051	20.9683	21.0285
sp|Q14997|PSME4_HUMAN	S1121	Proteasome activator complex subunit 4 OS=Homo sapiens GN=PSME4 PE=1 SV=2	-0.27434	0.0993418	-0.590313	0.140519	3,4	1	2.876	0.4371	0.716402	1	INQILLSPEKIKE	1	1	20.4636	20.6898	20.3928	20.8052	20.7742	13.097	12.9877	12.5454	13.517	12.9692	13.9148
sp|O43847|NRDC_HUMAN	S106	Nardilysin OS=Homo sapiens GN=NRD1 PE=1 SV=2	-0.386047	0.0366297	-0.556544	0.0638738	3,4	1	4.531	0.7021	0.425085	1	DPEIVKSPSDPKQ	2	3	17.4699	17.5282	17.6763	18.0407	17.8477	17.6872	17.4544	17.5137	18.4416	17.7274	18.1559
sp|A6NKT7|RGPD3_HUMAN	S1479	RanBP2-like and GRIP domain-containing protein 3 OS=Homo sapiens GN=RGPD3 PE=2 SV=2	-0.357124	0.0974095	-0.441129	0.253715	2,3,4	7	1.311	0.4983	0.774467	1	LITPHVSRSSTPR	3	1	22.3318	22.0161	21.9599	22.4433	22.4761	14.7486	15.4217	15.4988	16.124	15.4199	15.4487
sp|P49792|RBP2_HUMAN	S2454	E3 SUMO-protein ligase RanBP2 OS=Homo sapiens GN=RANBP2 PE=1 SV=2	-0.357124	0.0974095	-0.441129	0.253715	2,3,4	7	1.311	0.4983	0.774467	1	LITPHVSRSSTPR	3	1	22.3318	22.0161	21.9599	22.4433	22.4761	14.7486	15.4217	15.4988	16.124	15.4199	15.4487
sp|P0DJD1|RGPD2_HUMAN	S1471	RANBP2-like and GRIP domain-containing protein 2 OS=Homo sapiens GN=RGPD2 PE=2 SV=1	-0.357124	0.0974095	-0.441129	0.253715	2,3,4	7	1.311	0.4983	0.774467	1	LITPHVSRSSTPR	3	1	22.3318	22.0161	21.9599	22.4433	22.4761	14.7486	15.4217	15.4988	16.124	15.4199	15.4487
sp|P0DJD0|RGPD1_HUMAN	S1463	RANBP2-like and GRIP domain-containing protein 1 OS=Homo sapiens GN=RGPD1 PE=2 SV=1	-0.357124	0.0974095	-0.441129	0.253715	2,3,4	7	1.311	0.4983	0.774467	1	LITPHVSRSSTPR	3	1	22.3318	22.0161	21.9599	22.4433	22.4761	14.7486	15.4217	15.4988	16.124	15.4199	15.4487
sp|Q99666|RGPD5_HUMAN	S1478	RANBP2-like and GRIP domain-containing protein 5/6 OS=Homo sapiens GN=RGPD5 PE=1 SV=3	-0.357124	0.0974095	-0.441129	0.253715	2,3,4	7	1.311	0.4983	0.774467	1	LITPHVSRSSTPR	3	1	22.3318	22.0161	21.9599	22.4433	22.4761	14.7486	15.4217	15.4988	16.124	15.4199	15.4487
sp|O14715|RGPD8_HUMAN	S1478	RANBP2-like and GRIP domain-containing protein 8 OS=Homo sapiens GN=RGPD8 PE=1 SV=2	-0.357124	0.0974095	-0.441129	0.253715	2,3,4	7	1.311	0.4983	0.774467	1	LITPHVSRSSTPR	3	1	22.3318	22.0161	21.9599	22.4433	22.4761	14.7486	15.4217	15.4988	16.124	15.4199	15.4487
sp|Q7Z3J3|RGPD4_HUMAN	S1479	RanBP2-like and GRIP domain-containing protein 4 OS=Homo sapiens GN=RGPD4 PE=2 SV=3	-0.357124	0.0974095	-0.441129	0.253715	2,3,4	7	1.311	0.4983	0.774467	1	LITPHVSRSSTPR	3	1	22.3318	22.0161	21.9599	22.4433	22.4761	14.7486	15.4217	15.4988	16.124	15.4199	15.4487
sp|Q68CZ2|TENS3_HUMAN	T1242	Tensin-3 OS=Homo sapiens GN=TNS3 PE=1 SV=2	-0.0953852	0.0096041	0.00515124	0.968948	3	1	3.059	0.6515	0.904631	1	HFLIECTPKGVRL	1	1	18.4639	18.4749	18.4518	18.5407	18.5771	16.2357	16.0764	16.4269	16.1851	16.1541	16.3844
sp|P13051|UNG_HUMAN	S64	Uracil-DNA glycosylase OS=Homo sapiens GN=UNG PE=1 SV=2	-0.206805	0.0479213	-0.284143	7.59999e-05	3	1	3.491	0.6737	1.93513	0.99465	PGTPPSSPLSAEQ	1	1	14.4032	14.5346	14.4879	14.7359	14.6281	15.5339	15.5646	15.5706	15.817	15.8438	15.8607
sp|Q9BZF3|OSBL6_HUMAN	S190	Oxysterol-binding protein-related protein 6 OS=Homo sapiens GN=OSBPL6 PE=1 SV=1	-0.100591	0.120463	-0.183855	0.290743	2	1	1.389	0.5522	1.3734	1	QNEIVRSPRDASF	1	1	16.5651	16.5225	16.4485	16.6338	16.5915	16.6419	16.5442	16.4774	17.0245	16.5776	16.6131
sp|Q96RY5|CRML_HUMAN	S779	Protein cramped-like OS=Homo sapiens GN=CRAMP1L PE=1 SV=3	0.20007	0.102129	0.398641	0.160772	2	1	1.976	0.3816	0.203601	0.99999	VTVSSRSPRCPRN	1	1	16.8731	17.088	17.0483	16.7894	16.8167	17.3536	16.7971	16.7466	16.3564	16.7934	16.5517
sp|O14578|CTRO_HUMAN	S480	Citron Rho-interacting kinase OS=Homo sapiens GN=CIT PE=1 SV=2	-0.357242	0.0945274			3	1	2.66	0.5508	3.10104	1	RLHRRVSEVEAVL	1		15.1453	15.3847	15.5387	15.7053	15.7216
sp|Q7Z5J4|RAI1_HUMAN	T472	Retinoic acid-induced protein 1 OS=Homo sapiens GN=RAI1 PE=1 SV=2	-0.336976	0.0979169	-0.521672	0.0755366	2,3,4	1	2.343	0.5373	1.43389	0.99726	KNLVSRTPEQHKS	4	5	21.4059	21.2526	21.0289	21.5505	21.5818	20.4122	20.7243	20.6937	21.5138	21.0067	20.8746
sp|Q14151|SAFB2_HUMAN	S787	Scaffold attachment factor B2 OS=Homo sapiens GN=SAFB2 PE=1 SV=1	0.572142	0.103009			3	1	1.481	0.3005	1.79784	1	IDRREGSRPMMGD	3		17.713	17.1426	17.1466	16.8029	16.721
sp|P48634|PRC2A_HUMAN	S761	Protein PRRC2A OS=Homo sapiens GN=PRRC2A PE=1 SV=3	-0.0727167	0.108121	-0.0313967	0.858244	2,3	1	2.23	0.6339	0.953388	1	PRERSDSGGSSSE	8	8	20.9575	20.8903	20.9578	20.9896	21.0263	21.1981	21.3042	21.3908	21.0654	21.3192	21.6026
sp|Q6P1R3|MSD2_HUMAN	T161	Myb/SANT-like DNA-binding domain-containing protein 2 OS=Homo sapiens GN=MSANTD2 PE=1 SV=1	-0.186423	0.0165846			3	1	2.139	0.6096	1.35553	0.99407	ELGYERTPSQCRE	1		17.1156	17.0597	17.0603	17.3051	17.2248
sp|O60499|STX10_HUMAN	S108	Syntaxin-10 OS=Homo sapiens GN=STX10 PE=1 SV=1	-0.224993	0.100196	-0.127738	0.437341	2,3,4	1	3.156	0.7427	0.036156	1	MKDHMVSPTAVAF	10	12	20.3844	20.5339	20.2796	20.6366	20.6119	21.0653	20.7377	20.6941	21.1417	20.8715	20.8672
sp|P55196|AFAD_HUMAN	S246	Afadin OS=Homo sapiens GN=MLLT4 PE=1 SV=3	-0.217039	0.0136059	-0.238232	0.145	2,3	1	1.667	0.5474	1.80597	0.99679	SDGRPDSGGTLRI	2	3	16.7504	16.7042	16.6866	16.9756	16.8859	17.692	18.0203	17.7012	18.1394	17.8936	18.0952
sp|Q9UPW0|FOXJ3_HUMAN	S223	Forkhead box protein J3 OS=Homo sapiens GN=FOXJ3 PE=1 SV=2	0.308066	0.112549	-0.192629	0.0660516	2,3	1	4.667	0.7952	0.711414	0.99999	DQDGSDSPRSSLN	2	2	16.9853	16.8247	17.1891	16.6574	16.7259	17.0071	17.0923	17.2398	17.2346	17.3459	17.3366
sp|Q96PM9|Z385A_HUMAN	T228	Zinc finger protein 385A OS=Homo sapiens GN=ZNF385A PE=2 SV=1	0.565553	0.0946781	1.28639	0.19861	2,3	1	2.768	0.6194	1.68392	1	PRLGPPTPGEPEA	2	2	16.7737	16.8239	17.2744	16.2409	16.5427	17.4192	17.1607	17.666	14.4835	16.9171	16.9862
sp|Q8NEN9|PDZD8_HUMAN	S1011	PDZ domain-containing protein 8 OS=Homo sapiens GN=PDZD8 PE=1 SV=1	1.48674	0.00442639			3	1	2.371	0.45	1.6668	1	EGGLDDSVFIAVK	1		17.2561	17.4107	17.415	15.6338	16.1139
sp|Q96JG6|CC132_HUMAN	S559	Coiled-coil domain-containing protein 132 OS=Homo sapiens GN=CCDC132 PE=1 SV=3	-0.210893	0.0110256	-0.339583	0.244672	3,4	1	3.7	0.7288	0.094926	1	AYQEYDSDSDVPE	3	3	18.9946	18.97	19.0254	19.1658	19.2493	18.9247	19.0641	19.1851	19.8028	18.98	19.4098
sp|P82094|TMF1_HUMAN	S72	TATA element modulatory factor OS=Homo sapiens GN=TMF1 PE=1 SV=2	-0.460037	0.0224039	-1.16586	0.122636	2,3	1	2.424	0.6196	1.30253	1	SNTEPQSPPIASP	2	4	18.1546	18.0453	18.2336	18.7102	18.4989	18.4866	18.4638	18.5099	20.8256	18.8727	19.2596
sp|Q6UB98|ANR12_HUMAN	S568	Ankyrin repeat domain-containing protein 12 OS=Homo sapiens GN=ANKRD12 PE=1 SV=3	1.20938	0.123489	-0.740579	0.0123834	3	1	2.576	0.6475	0.914996	0.98675	HTKTCLSPGSSEM	1	1	11.8383	12.7995	13.2675	11.6529	11.1985	12.8552	12.6015	12.5913	13.128	13.584	13.5578
sp|P23588|IF4B_HUMAN	S340	Eukaryotic translation initiation factor 4B OS=Homo sapiens GN=EIF4B PE=1 SV=2	0.776096	0.0216436	0.414142	0.363916	2,3	1	2.94	0.7061	0.895479	0.99998	LNLKPRSTPKEDD	9	4	20.6256	20.9063	20.647	19.7731	20.1273	20.1488	20.4581	20.0371	19.034	20.2373	20.1304
sp|P41273|TNFL9_HUMAN	S250	Tumor necrosis factor ligand superfamily member 9 OS=Homo sapiens GN=TNFSF9 PE=1 SV=1	-0.178259	0.106349	-0.0866521	0.308773	2,3	1	2.748	0.7167	0.900481	1	IPAGLPSPRSE--	4	3	18.0094	17.9458	18.1308	18.2529	18.1609	18.3045	18.1518	18.1172	18.1935	18.3564	18.2835
sp|Q8NEF9|SRFB1_HUMAN	S367	Serum response factor-binding protein 1 OS=Homo sapiens GN=SRFBP1 PE=1 SV=1	0.544684	0.0456991	0.550413	0.216917	2,3	1	3.104	0.5836	0.898348	1	QAPKTRSLDFPQN	2	2	18.5327	18.4231	18.7562	18.1681	17.8839	18.7007	18.1707	18.5063	17.2331	18.1496	18.3438
sp|Q12888|TP53B_HUMAN	S598	Tumor suppressor p53-binding protein 1 OS=Homo sapiens GN=TP53BP1 PE=1 SV=2	0.209778	0.107629	1.25164	0.110266	2,3	1	3.185	0.6058	1.26258	1	DTRDDISILATGC	2	2	15.8855	16.0072	16.1306	15.7804	15.8156	16.8639	17.0641	17.2762	14.7271	15.924	16.7981
sp|P52948|NUP98_HUMAN	S1465	Nuclear pore complex protein Nup98-Nup96 OS=Homo sapiens GN=NUP98 PE=1 SV=4	-0.409158	0.06332	-0.201467	0.631096	3,4	1	5.228	0.7673	0.626206	1	SDRYACSPLPSYL	1	2	13.0108	13.0751	13.3049	13.6504	13.4284	17.1446	17.8961	17.6819	17.9823	17.1527	18.1919
sp|Q96EP0|RNF31_HUMAN	S466	E3 ubiquitin-protein ligase RNF31 OS=Homo sapiens GN=RNF31 PE=1 SV=1	-0.258704	0.0721044	-0.161707	0.407247	2,3,4	1	3.01	0.6073	0.344958	1	GPPRRLSAPLPSS	6	4	20.1574	19.9475	20.0299	20.3744	20.2329	20.9602	20.7862	20.5826	21.1883	20.7183	20.9075
sp|Q6PJG2|EMSA1_HUMAN	S520	ELM2 and SANT domain-containing protein 1 OS=Homo sapiens GN=ELMSAN1 PE=1 SV=2	0.755567	0.105103	1.4741	0.122486	3	1	2.142	0.7558	1.35666	1	KRAREDSGMVPLI	1	2	12.02	12.5679	12.8852	11.7893	11.6816	14.0187	13.827	14.0463	11.1199	12.6397	13.7102
sp|P50579|AMPM2_HUMAN	S45	Methionine aminopeptidase 2 OS=Homo sapiens GN=METAP2 PE=1 SV=1	-0.444851	0.118079	0.433932	0.122797	3,4,5	1	4.678	0.6942	1.28283	1	RRKKKKSKGPSAA	3	4	20.0042	19.7835	19.4705	20.2566	20.1386	21.1964	20.8611	20.6454	20.2018	20.7358	20.4635
sp|O75369|FLNB_HUMAN	T709	Filamin-B OS=Homo sapiens GN=FLNB PE=1 SV=2	1.22941	0.00564701	-0.0813876	0.56216	2,3	1	3.928	0.7291	0.20108	1	TYACSYTPVKAIK	10	5	21.6075	21.4195	21.4887	20.4862	20.0654	19.6757	19.6035	19.7203	19.9765	19.5488	19.7183
sp|Q8IWI9|MGAP_HUMAN	S572	MAX gene-associated protein OS=Homo sapiens GN=MGA PE=1 SV=2	0.471781	0.0437078	0.00356896	0.98564	4	1	2.368	0.5988	1.9362	0.99982	LDDSKDSVGDSLS	1	1	17.0505	17.1028	16.833	16.6461	16.4012	15.6904	16.155	15.5551	15.8549	15.8188	15.7161
sp|Q969J2|ZKSC4_HUMAN	S501	Zinc finger protein with KRAB and SCAN domains 4 OS=Homo sapiens GN=ZKSCAN4 PE=1 SV=1	-0.38272	0.109057	0.233948	0.250448	3,4	1	1.866	0.3908	2.3365	1	SFTRNRSLIEHQK	2	1	19.7312	20.0652	19.6375	20.1601	20.2279	18.9113	19.1016	19.0577	18.8298	18.4868	19.0522
sp|O43516|WIPF1_HUMAN	S142	WAS/WASL-interacting protein family member 1 OS=Homo sapiens GN=WIPF1 PE=1 SV=3	-0.391771	0.0112549	-0.312217	0.378225	3	1	1.194	0.5282	1.61229	0.99991	TSAKPFSPPSGPG	1	1	17.0293	17.0933	17.1324	17.3986	17.5549	18.0269	17.7171	18.1061	18.6482	17.6893	18.4493
sp|O15211|RGL2_HUMAN	S409	Ral guanine nucleotide dissociation stimulator-like 2 OS=Homo sapiens GN=RGL2 PE=1 SV=1	-0.104412	0.119141	0.085523	0.542164	2,3	1	2.465	0.568	1.48956	1	QEVKLQSPLEPHS	2	3	21.1166	21.0001	21.0828	21.1954	21.1465	20.0137	20.0644	19.8745	19.6945	20.0936	19.9079
sp|Q7Z4V5|HDGR2_HUMAN	S640	Hepatoma-derived growth factor-related protein 2 OS=Homo sapiens GN=HDGFRP2 PE=1 SV=1	-0.312134	0.116546	-0.00297798	0.986072	2,3,4,5	1	2.787	0.6882	0.161326	1	SEDLHDSVREGPD	5	5	19.2502	18.8974	18.9632	19.3873	19.3109	17.4949	17.9447	17.9103	17.7635	17.679	17.9163
sp|P23193|TCEA1_HUMAN	S100	Transcription elongation factor A protein 1 OS=Homo sapiens GN=TCEA1 PE=1 SV=2	-0.290029	0.0150377	-0.209275	0.310275	2,3,4,5	1	4.55	0.7609	0.03302	1	AITSQNSPEAREE	19	24	22.279	22.2907	22.3648	22.54	22.6631	22.3019	22.2609	22.3881	22.7846	22.1891	22.605
sp|P57086|SCND1_HUMAN	S51	SCAN domain-containing protein 1 OS=Homo sapiens GN=SCAND1 PE=1 SV=1	-0.387421	0.0287832	-0.0705063	0.554139	3,4	1	3.24	0.7864	2.36683	0.99383	PPAPEPSSPNAAV	2	1	14.657	14.7333	14.5502	15.128	14.9405	14.1776	13.8714	13.8975	14.1196	13.9585	14.08
sp|Q9UBK8|MTRR_HUMAN	S198	Methionine synthase reductase OS=Homo sapiens GN=MTRR PE=1 SV=3	-0.152046	0.109979	-0.0864489	0.174479	2,3	1	4.005	0.7649	0.149936	1	GALPVASPASSRT	10	12	19.9999	20.0943	20.1631	20.199	20.2766	20.8351	20.9479	20.8755	20.9208	21.0529	20.944
sp|Q96R06|SPAG5_HUMAN	S12	Sperm-associated antigen 5 OS=Homo sapiens GN=SPAG5 PE=1 SV=2	-1.13414	0.0164949	0.574139	0.272328	3,4	1	1.89	0.5683	1.27704	0.99565	KLSLSLSPSPQTG	2	2	19.4387	19.1273	19.0866	20.5973	20.1061	19.8158	19.1734	19.2865	18.0661	19.4211	19.0661
sp|Q9HCM3|K1549_HUMAN	S1412	UPF0606 protein KIAA1549 OS=Homo sapiens GN=KIAA1549 PE=1 SV=4	-0.607155	0.102011	-0.383086	0.228037	3	1	2.877	0.7407	1.64468	1	RHRGRVSPSDADS	1	1	15.1066	15.7422	15.1791	15.9177	15.9819	15.5692	15.8236	15.7476	16.6137	15.8307	15.8452
sp|Q562F6|SGOL2_HUMAN	S266	Shugoshin-like 2 OS=Homo sapiens GN=SGOL2 PE=1 SV=2	0.475178	0.00550201	-1.03411	0.007947	2,3,4	1	1.886	0.5669	0.687693	1	RRWEKPSPSNVTE	4	2	19.8215	19.7661	19.8325	19.2506	19.4125	18.451	18.2603	18.45	19.3838	19.0941	19.7857
sp|Q86XJ1|GA2L3_HUMAN	S307	GAS2-like protein 3 OS=Homo sapiens GN=GAS2L3 PE=1 SV=1	2.84118	0.00789284	1.6857	0.081078	2,3,4	1	3.883	0.6516	1.3773	1	NESVPDSPARTPQ	4	1	19.5845	20.1505	19.9835	16.5401	17.5899	17.9435	18.4226	18.0588	15.1016	17.5134	16.7529
sp|Q8WX93|PALLD_HUMAN	S641	Palladin OS=Homo sapiens GN=PALLD PE=1 SV=3	-0.203363	0.119891	-0.261177	0.265206	2,3,4	1	3.082	0.643	0.797504	1	TPAVLLSPTKEPP	4	5	18.6163	18.8038	18.8488	18.9878	18.9315	22.9336	22.5965	22.3881	23.1388	22.8434	22.7196
sp|Q9C0C2|TB182_HUMAN	S893	182 kDa tankyrase-1-binding protein OS=Homo sapiens GN=TNKS1BP1 PE=1 SV=4	-0.162372	0.114535	-0.146964	0.301042	3,4,5	1	6.613	0.7315	0.613	1	EFGKRDSLGAYAS	10	11	21.0499	20.9732	20.8702	21.1671	21.0865	20.578	20.6916	20.6883	20.9062	20.5638	20.9288
sp|Q8WW12|PCNP_HUMAN	T139	PEST proteolytic signal-containing nuclear protein OS=Homo sapiens GN=PCNP PE=1 SV=2	3.22888	0.0036163	1.66109	0.0233371	2,3,4	1	3.04	0.6872	0.006646	1	KNIGRDTPTSAGP	7	1	23.2422	23.1936	22.9817	20.411	19.4095	17.6479	16.8987	16.5069	14.7176	15.7562	15.5964
sp|O43491|E41L2_HUMAN	S499	Band 4.1-like protein 2 OS=Homo sapiens GN=EPB41L2 PE=1 SV=1	-0.0773201	0.110185	-0.158764	0.332962	2,4	1	2.097	0.5353	1.51207	1	TFYRLVSPEQPPK	2	2	19.6131	19.5435	19.6294	19.6796	19.6657	19.9754	20.1357	19.9369	20.4144	19.9639	20.146
sp|Q8TEK3|DOT1L_HUMAN	S471	Histone-lysine N-methyltransferase, H3 lysine-79 specific OS=Homo sapiens GN=DOT1L PE=1 SV=2	-0.59265	0.123223	-0.0416907	0.852806	3	1	2.887	0.5282	0.688167	1	PSVQRHSPNPLLV	1	1	17.1784	17.6679	16.9894	17.7409	18.0015	16.9812	17.6153	17.4883	17.2419	17.4505	17.5174
sp|P21333|FLNA_HUMAN	S2284	Filamin-A OS=Homo sapiens GN=FLNA PE=1 SV=4	-0.299883	0.0659106	-0.0895198	0.72294	4,5	1	3.837	0.5982	1.5611	0.99996	PSKAEISFEDRKD	2	1	20.9753	20.8424	20.7447	21.2361	21.072	19.502	19.2853	19.165	19.6905	19.542	18.9884
sp|Q6DD88|ATLA3_HUMAN	S535	Atlastin-3 OS=Homo sapiens GN=ATL3 PE=1 SV=1	-0.194576	0.00649671	-0.159022	0.375357	3,4	1	1.488	0.5221	0.183296	1	AVVGRPSMDKKAQ	4	6	21.4929	21.5177	21.4854	21.7277	21.6588	21.7118	21.9516	21.5473	21.9109	22.0752	21.7017
sp|P18583|SON_HUMAN	S1769	Protein SON OS=Homo sapiens GN=SON PE=1 SV=4	0.353646	0.112363	-0.255263	0.253478	2,3	1	3.053	0.6719	0.188328	1	RDRSAASPVVSSM	5	8	20.1779	20.2404	20.5693	20.0103	19.9408	20.4675	20.8715	20.82	21.2389	20.7458	20.94
sp|Q7Z4H7|HAUS6_HUMAN	S507	HAUS augmin-like complex subunit 6 OS=Homo sapiens GN=HAUS6 PE=1 SV=2	0.0842048	0.118586	-0.369378	0.141281	2,3,4	1	4.161	0.6936	0.940789	1	EFEVENSPLSDVA	3	2	19.1687	19.0904	19.1861	19.075	19.0535	18.7843	18.8059	18.8536	19.1647	18.8461	19.541
sp|Q9NYF8|BCLF1_HUMAN	S450	Bcl-2-associated transcription factor 1 OS=Homo sapiens GN=BCLAF1 PE=1 SV=2	-0.157042	0.0637988	0.284789	0.0145522	2,3,4	1	1.891	0.6371	1.22856	1	LKGNRESDGFREE	11	7	24.3786	24.2613	24.3033	24.5144	24.4285	23.9676	23.9361	23.8277	23.5284	23.717	23.6316
sp|Q9UBK8|MTRR_HUMAN	S226	Methionine synthase reductase OS=Homo sapiens GN=MTRR PE=1 SV=3	-0.223649	0.125514			3,4	1	1.604	0.4297	2.1383	1	LLRFDDSGRKDSE	2		21.3793	21.3418	21.1292	21.4618	21.5524
sp|Q8TEH3|DEN1A_HUMAN	S986	DENN domain-containing protein 1A OS=Homo sapiens GN=DENND1A PE=1 SV=2	-0.282202	0.123803	0.17914	0.507394	3,4,5	1	3.238	0.6547	0.110996	1	KTKQDVSPSPALA	4	3	20.0077	20.1635	19.8294	20.3445	20.2203	20.6035	20.5393	20.0636	19.9366	20.5493	20.1831
sp|Q8WXA3|RUFY2_HUMAN	S632	RUN and FYVE domain-containing protein 2 OS=Homo sapiens GN=RUFY2 PE=1 SV=2	-0.494005	0.084306	0.00752995	0.952859	4	1	4.953	0.7896	0.128727	0.99647	ELPLPSSPKPVRV	2	1	19.5981	19.6277	19.2291	20.1149	19.843	19.4617	19.3051	19.3813	19.5092	19.1552	19.461
sp|Q9UPN3|MACF1_HUMAN	T6972	Microtubule-actin cross-linking factor 1, isoforms 1/2/3/5 OS=Homo sapiens GN=MACF1 PE=1 SV=4	0.247853	0.122767	0.0465463	0.678401	3,4	1	4.757	0.7019	0.012418	1	KSLSQPTPPPMPI	5	5	18.827	18.5572	18.8108	18.5215	18.4461	18.5161	18.3997	18.2884	18.2012	18.4759	18.3874
sp|Q8IX21|F178A_HUMAN	S230	Protein FAM178A OS=Homo sapiens GN=FAM178A PE=1 SV=2	2.12471	0.0347888			4	1	1.984	0.2218	3.25675	1	RHHPEESPLGAKF	1		17.8364	17.8755	16.8837	15.941	14.8733
sp|Q9Y6J0|CABIN_HUMAN	T1927	Calcineurin-binding protein cabin-1 OS=Homo sapiens GN=CABIN1 PE=1 SV=1	-0.309474	0.103609			3,4	1	2.324	0.4102	2.31986	0.99693	SGDTPTTPKHPKD	2		17.8424	17.6457	17.4859	17.9846	17.9504
sp|Q8TEK3|DOT1L_HUMAN	S1083	Histone-lysine N-methyltransferase, H3 lysine-79 specific OS=Homo sapiens GN=DOT1L PE=1 SV=2	1.71268	0.00618381	1.12202	0.168275	2,3	1	1.563	0.4139	1.13912	1	PSHGQDSRRRGRR	2	1	17.2768	17.4741	17.5498	15.4203	16.0215	17.6726	18.3514	17.8347	15.6085	17.7455	17.1385
sp|P60174|TPIS_HUMAN	S58	Triosephosphate isomerase OS=Homo sapiens GN=TPI1 PE=1 SV=3	-0.262114	0.121435	-0.199235	0.319294	2,3,4	1	3.851	0.6702	0.423912	1	MNGRKQSLGELIG	7	10	24.5104	24.5186	24.2379	24.7216	24.6473	22.1288	22.0723	21.9954	22.6023	22.0481	22.1438
sp|Q96S38|KS6C1_HUMAN	S423	Ribosomal protein S6 kinase delta-1 OS=Homo sapiens GN=RPS6KC1 PE=1 SV=2	-0.441456	0.0447364	-0.519657	0.21261	3	1	2.396	0.447	1.78879	1	SKFLNRSPEESFD	1	1	19.2955	19.4267	19.1565	19.85	19.6187	19.3209	19.2903	19.2164	20.4938	19.4708	19.422
sp|Q5TAX3|TUT4_HUMAN	S1323	Terminal uridylyltransferase 4 OS=Homo sapiens GN=ZCCHC11 PE=1 SV=3	-0.409909	0.125365	-0.218758	0.353016	4	1	1.7	0.5312	1.41881	1	RLKKKDSEEEKEG	2	2	16.3212	16.4351	15.9637	16.5637	16.7361	17.738	17.6981	17.3032	18.089	17.749	17.5575
sp|Q04323|UBXN1_HUMAN	S199	UBX domain-containing protein 1 OS=Homo sapiens GN=UBXN1 PE=1 SV=2	-0.104044	0.12099	-0.173587	0.0617451	4,5	1	3.885	0.651	0.005693	0.99998	EPGPVPSSPSQEP	5	9	18.0253	18.043	17.9254	18.1164	18.0875	19.3069	19.3203	19.1924	19.5416	19.4437	19.3551
sp|Q03701|CEBPZ_HUMAN	T156	CCAAT/enhancer-binding protein zeta OS=Homo sapiens GN=CEBPZ PE=1 SV=3	0.825698	0.0167066	1.05396	0.0964085	3,4	1	2.885	0.6039	0.301367	1	DENGSTTPKVKKD	4	2	20.111	20.0241	19.8362	18.9848	19.3447	16.8796	17.3301	17.0678	15.1572	16.7577	16.2006
sp|P08621|RU17_HUMAN	S320	U1 small nuclear ribonucleoprotein 70 kDa OS=Homo sapiens GN=SNRNP70 PE=1 SV=2	0.327377	0.12613	0.66916	0.152205	4	1	4.917	0.7559	2.44636	1	GDMAEPSEAGDAP	1	1	14.97	14.7264	14.5772	14.365	14.496	14.7082	14.6709	14.3388	13.226	14.4551	14.0293
sp|O14639|ABLM1_HUMAN	S431	Actin-binding LIM protein 1 OS=Homo sapiens GN=ABLIM1 PE=1 SV=3	0.178316	0.111335	0.00252002	0.972665	2	1	2.329	0.5676	1.3386	0.99999	ESPRTLSPTPSAE	3	2	19.3318	19.3456	19.5215	19.2054	19.2372	19.3766	19.3602	19.2768	19.2133	19.4139	19.3788
sp|O75376|NCOR1_HUMAN	T2396	Nuclear receptor corepressor 1 OS=Homo sapiens GN=NCOR1 PE=1 SV=2	-0.621203	0.0987495	0.545209	0.343506	3,4	1	3.198	0.6605	0.963991	0.99522	MRMLSSTPPTPIA	1	2	13.5674	13.0355	13.7008	14.0634	14.0481	14.8748	14.9325	14.8319	13.3222	14.8925	14.7889
sp|Q9UGP4|LIMD1_HUMAN	S304	LIM domain-containing protein 1 OS=Homo sapiens GN=LIMD1 PE=1 SV=1	0.434597	0.0637652	0.974865	0.262963	3	1	3.455	0.5988	2.26268	1	SAPLALSCPRQGG	1	1	18.2865	18.4096	18.6115	18.1205	17.8821	17.4496	17.1679	17.4589	14.8988	17.0882	17.1647
sp|Q13136|LIPA1_HUMAN	T230	Liprin-alpha-1 OS=Homo sapiens GN=PPFIA1 PE=1 SV=1	0.37289	0.121875	0.315105	0.42822	3,4	1	3.804	0.658	0.301746	0.99999	NHEQENTPSTSGK	3	4	19.9575	19.5311	19.605	19.2726	19.3774	19.2222	19.4753	19.3451	18.4025	19.6127	19.0822
sp|Q16584|M3K11_HUMAN	S524	Mitogen-activated protein kinase kinase kinase 11 OS=Homo sapiens GN=MAP3K11 PE=1 SV=1	1.2693	0.00736655	0.907828	0.161081	2,3	1	2.932	0.7029	0.596178	1	EVGPGDSPTFPRF	2	2	17.4758	17.2403	17.3119	15.8412	16.3055	17.7176	17.5418	17.5962	15.6614	17.3029	17.1678
sp|Q05D32|CTSL2_HUMAN	T86	CTD small phosphatase-like protein 2 OS=Homo sapiens GN=CTDSPL2 PE=1 SV=2	1.49926	0.024471	1.52086	0.260976	2,3	1	2.75	0.6674	1.59273	0.99811	NNLITSTPRAGEK	3	2	19.6351	20.2549	20.0902	18.1404	18.8479	18.2796	18.8738	18.2534	14.6811	18.3619	17.8011
sp|Q14195|DPYL3_HUMAN	S522	Dihydropyrimidinase-related protein 3 OS=Homo sapiens GN=DPYSL3 PE=1 SV=1	-0.318449	0.113954	-0.299032	0.330259	2	1	1.172	0.6408	1.219	1	AGSARGSPTRPNP	1	1	19.2663	18.8861	19.0527	19.4184	19.3552	19.1121	19.2374	18.9549	19.8171	18.9303	19.4542
sp|Q9C0C9|UBE2O_HUMAN	S411	Ubiquitin-conjugating enzyme E2 O OS=Homo sapiens GN=UBE2O PE=1 SV=3	-1.16026	0.115117	-0.615664	0.210112	3,4,5	1	2	0.6718	0.234573	1	QCSRDHSMEDPDK	1	7	17.4365	17.5108	16.2682	18.3532	18.111	19.0536	19.5234	19.0819	20.5874	19.5917	19.3267
sp|O75113|N4BP1_HUMAN	T242	NEDD4-binding protein 1 OS=Homo sapiens GN=N4BP1 PE=1 SV=4	-0.211972	0.127072	-0.163599	0.51747	2	1	1.838	0.4603	0.45306	1	ARNKAGTPVSELT	2	1	20.445	20.616	20.6988	20.7578	20.8393	20.9132	20.667	21.0116	21.2905	20.6197	21.1724
sp|Q9BQG0|MBB1A_HUMAN	S1163	Myb-binding protein 1A OS=Homo sapiens GN=MYBBP1A PE=1 SV=2	-0.11125	0.0897337	-0.242427	0.0336433	2,3,4	1	3.228	0.628	0.613811	1	IPSATQSPISKKR	14	18	23.2671	23.2683	23.1777	23.3183	23.3796	25.0198	25.0149	24.8681	25.324	25.1361	25.1699
sp|Q9H040|SPRTN_HUMAN	S268	SprT-like domain-containing protein Spartan OS=Homo sapiens GN=SPRTN PE=1 SV=2	0.538634	0.0983194	0.280523	0.532311	2,4	1	3.653	0.4993	1.59614	1	ETSNLPSPGKLIT	2	1	19.7978	19.3082	19.3675	19.0988	18.8062	18.17	18.0025	17.7261	16.9479	18.2739	17.8353
sp|Q12802|AKP13_HUMAN	S983	A-kinase anchor protein 13 OS=Homo sapiens GN=AKAP13 PE=1 SV=2	-0.205816	0.081783	-0.179109	0.291163	2,3,4	1	4.222	0.637	0.15611	1	ALQLSNSPGASSA	9	11	22.7087	22.8449	22.8802	23.0742	22.96	23.8387	23.825	23.9753	24.3114	23.8304	24.0345
sp|Q15036|SNX17_HUMAN	S336	Sorting nexin-17 OS=Homo sapiens GN=SNX17 PE=1 SV=1	-0.117047	0.0916479	-0.293933	0.0233574	2,3	1	3.649	0.6517	0.962296	0.99999	PSGSTSSPGRGRG	6	5	19.4973	19.4201	19.5274	19.6309	19.5664	19.9824	20.1722	19.9572	20.3795	20.3761	20.238
sp|Q96T21|SEBP2_HUMAN	S288	Selenocysteine insertion sequence-binding protein 2 OS=Homo sapiens GN=SECISBP2 PE=1 SV=2	0.537609	0.122076	0.212025	0.425927	3	1	5.616	0.8187	0.962437	0.99999	ANAATNSPSCTRE	2	2	17.7957	18.0381	17.4181	17.0859	17.3402	16.815	16.6014	16.7725	16.2965	16.9782	16.2781
sp|Q16576|RBBP7_HUMAN	S99	Histone-binding protein RBBP7 OS=Homo sapiens GN=RBBP7 PE=1 SV=1	-0.277051	0.099342	-0.0819482	0.521199	4,5	1	6.616	0.7482	0.074443	0.99534	DASHCDSDKGEFG	6	5	20.089	19.7988	20.0498	20.2553	20.2572	19.8379	19.7217	19.5348	19.7988	19.9019	19.6396
sp|P14618|KPYM_HUMAN	T129	Pyruvate kinase isozymes M1/M2 OS=Homo sapiens GN=PKM PE=1 SV=4	-0.26158	0.103524	-0.258	0.121764	3	1	2.029	0.3647	0.146008	0.99999	LIKGSGTAEVELK	1	1	17.3973	17.6592	17.3977	17.7583	17.7344	18.7761	18.6786	18.5043	19.1158	18.8493	18.7679
sp|Q96RU3|FNBP1_HUMAN	S296	Formin-binding protein 1 OS=Homo sapiens GN=FNBP1 PE=1 SV=2	-0.580427	0.124812	-0.446673	0.136067	2	1	1.126	0.6066	0.955458	1	PMKRTVSDNSLSN	1	2	18.8735	19.1387	19.5561	19.6388	19.9009	20.39	20.7327	20.7992	21.4089	20.7101	21.1429
sp|Q96FF9|CDCA5_HUMAN	T111	Sororin OS=Homo sapiens GN=CDCA5 PE=1 SV=1	0.728371	0.0753397	1.17388	0.0451253	3,4	1	4.807	0.7381	0.789686	0.99999	THSVPATPTSTPV	3	1	18.3271	18.1707	17.7401	17.1484	17.5534	15.4224	15.9656	15.2729	13.8374	15.0328	14.269
sp|Q9ULW0|TPX2_HUMAN	S486	Targeting protein for Xklp2 OS=Homo sapiens GN=TPX2 PE=1 SV=2	0.409663	0.107057	2.41487	0.00127157	2,3,4,5	1	4.123	0.6229	0.516137	1	PITVPKSPAFALK	8	9	22.1117	22.4391	21.9719	21.7906	21.7385	25.0844	24.7518	24.3783	22.2274	22.7399	22.0026
sp|Q9UHD1|CHRD1_HUMAN	T199	Cysteine and histidine-rich domain-containing protein 1 OS=Homo sapiens GN=CHORDC1 PE=1 SV=2	-0.516569	0.126319	-0.17217	0.330563	3,4,5	1	3.449	0.6714	0.975801	0.99741	SCCRRKTSDFNTF	2	5	17.6216	17.5142	17.0391	18.0206	17.7958	21.8387	21.5552	21.5697	22.0771	21.7126	21.6904
sp|Q96M96|FGD4_HUMAN	T61	FYVE, RhoGEF and PH domain-containing protein 4 OS=Homo sapiens GN=FGD4 PE=1 SV=2	0.948931	0.0258095	0.41661	0.398733	3	1	2.253	0.6155	1.09916	0.99768	RHGLTTTPQQKLL	2	1	19.3122	19.7152	19.4167	18.3056	18.7592	18.3797	18.5874	18.5219	17.2122	18.6076	18.4195
sp|Q96CV9|OPTN_HUMAN	S198	Optineurin OS=Homo sapiens GN=OPTN PE=1 SV=2	-0.192498	0.123902	-0.25567	0.103679	3,4	1	1.653	0.4003	2.63653	1	VKEIKHSPGPTRT	2	3	19.5251	19.3618	19.3077	19.6354	19.546	20.121	20.0397	19.9393	20.5023	20.2281	20.1367
sp|Q09666|AHNK_HUMAN	S5863	Neuroblast differentiation-associated protein AHNAK OS=Homo sapiens GN=AHNAK PE=1 SV=2	-0.351365	0.0187617			3	1	1.299	0.652	1.6325	0.98702	SKKSRLSSSSSND	1		15.9352	15.9931	16.0625	16.2695	16.4271
sp|Q8IZP0|ABI1_HUMAN	T196	Abl interactor 1 OS=Homo sapiens GN=ABI1 PE=1 SV=4	1.33779	0.0276495	1.19962	0.162157	3,4	1	1.648	0.2979	0.308459	1	GTLGRNTPYKTLE	3	2	22.0135	22.6272	22.3082	20.6542	21.3028	20.5559	21.0984	20.4224	18.1765	20.3664	19.9351
sp|Q9Y5B6|GCFC1_HUMAN	S262	GC-rich sequence DNA-binding factor 1 OS=Homo sapiens GN=GCFC1 PE=1 SV=2	-0.281955	0.117776	0.14129	0.45951	3,4,5	1	3.089	0.7407	0.018038	1	EDENDASDDEDDD	15	15	21.33	21.27	21.0085	21.5163	21.4532	21.2869	21.1585	20.9948	20.7161	21.2235	21.0768
sp|Q9C0C2|TB182_HUMAN	S1666	182 kDa tankyrase-1-binding protein OS=Homo sapiens GN=TNKS1BP1 PE=1 SV=4	-0.339872	0.127209	-0.117993	0.184612	2,3,4	1	4.042	0.685	0.271394	1	LRPRNRSAEEGEL	10	10	22.6955	22.8298	22.4268	22.918	23.0632	23.8387	23.8078	23.7117	24.0263	23.8165	23.8695
sp|Q9BTC0|DIDO1_HUMAN	S1456	Death-inducer obliterator 1 OS=Homo sapiens GN=DIDO1 PE=1 SV=5	-0.411411	0.114328	-0.290705	0.0848153	3,4,5	1	4.557	0.739	0.294738	1	ADVRRNSVERPAE	5	4	21.617	21.7249	21.2537	21.904	21.9826	20.4738	20.3355	20.3223	20.9036	20.5581	20.5419
sp|P12956|XRCC6_HUMAN	S237	X-ray repair cross-complementing protein 6 OS=Homo sapiens GN=XRCC6 PE=1 SV=2	-0.259685	0.125626	-0.290459	0.252042	3,4	1	3.011	0.6872	0.679664	0.99577	VHFEESSKLEDLL	4	2	18.9315	19.2326	19.1432	19.3036	19.4206	16.7405	16.8612	17.1432	17.4718	16.8588	17.2857
sp|Q9BQL6|FERM1_HUMAN	S520	Fermitin family homolog 1 OS=Homo sapiens GN=FERMT1 PE=1 SV=1	0.876087	0.00349627	0.192212	0.325641	3	1	4.546	0.8162	0.013157	1	NPECFVSPRCAKR	5	1	16.1423	16.0826	16.1228	15.1038	15.3758	16.3068	16.1	16.3107	15.7356	16.1677	16.2376
sp|Q9HB96|FANCE_HUMAN	S154	Fanconi anemia group E protein OS=Homo sapiens GN=FANCE PE=1 SV=1	0.409812	0.10189	-0.190777	0.29053	2,3	1	3.219	0.7005	0.961323	1	TSMEGASPLSERC	1	1	15.9401	15.6094	16.065	15.4496	15.4738	15.0797	14.7998	14.8475	15.1435	14.8546	15.3012
sp|O43663|PRC1_HUMAN	T470	Protein regulator of cytokinesis 1 OS=Homo sapiens GN=PRC1 PE=1 SV=2	3.7849	0.00341055			3,4,5	1	3.415	0.6724	0.163659	1	YGSAPRTPSKRRG	10		22.917	22.7029	22.7083	19.5754	18.407
sp|P56192|SYMC_HUMAN	S825	Methionine--tRNA ligase, cytoplasmic OS=Homo sapiens GN=MARS PE=1 SV=2	-0.508205	0.128257	-0.313901	0.19996	4,5	1	7.236	0.7208	1.00877	0.99599	GGQAKTSPKPAVV	12	5	21.6583	21.7831	21.1911	21.9551	22.1496	21.3158	21.145	21.0526	21.8585	21.3552	21.2413
sp|Q9ULU4|PKCB1_HUMAN	S682	Protein kinase C-binding protein 1 OS=Homo sapiens GN=ZMYND8 PE=1 SV=2	-0.343771	0.113426	-0.100135	0.681917	3,4,5	1	1.457	0.5191	0.352106	1	SEKAKPSPHPIKD	5	4	21.1778	20.8002	20.8474	21.2543	21.3169	22.6435	22.1554	22.4655	22.6658	22.1703	22.7287
sp|Q9NX55|HYPK_HUMAN	S38	Huntingtin-interacting protein K OS=Homo sapiens GN=HYPK PE=1 SV=2	-0.257391	0.100266	-0.194179	0.262358	2,3,4	1	2.223	0.5144	1.15977	1	KPRKHDSGAADLE	4	5	21.2751	21.2492	21.0087	21.4369	21.4332	22.2029	22.2326	22.1101	22.6269	22.3744	22.1269
sp|P53814|SMTN_HUMAN	S341	Smoothelin OS=Homo sapiens GN=SMTN PE=1 SV=7	2.98921	0.00404324	1.40829	0.184733	2	1	2.615	0.5469	1.01759	1	HKFTSDSPMAARL	5	2	21.9605	21.8863	22.1581	18.5327	19.4922	20.2255	20.8653	20.4777	17.4553	20.3364	19.552
sp|Q96JM2|ZN462_HUMAN	S624	Zinc finger protein 462 OS=Homo sapiens GN=ZNF462 PE=1 SV=3	-0.511402	0.122669			4	1	2.449	0.3785	1.92002	1	HQQHKHSFCDNLP	1		18.3846	18.1438	17.7617	18.6776	18.5386
sp|Q9P2P5|HECW2_HUMAN	S48	E3 ubiquitin-protein ligase HECW2 OS=Homo sapiens GN=HECW2 PE=1 SV=2	0.174327	0.123168	0.0101409	0.949782	2,3	1	3.521	0.778	1.40593	0.99999	TLQRANSDTDLVT	1	2	19.5543	19.3454	19.4913	19.2651	19.3135	18.98	18.7691	19.1037	18.721	18.9889	19.1125
sp|Q8WUA4|TF3C2_HUMAN	S901	General transcription factor 3C polypeptide 2 OS=Homo sapiens GN=GTF3C2 PE=1 SV=2	-0.290347	0.100316	-0.375608	0.188871	2,4	1	1.626	0.3795	2.12128	1	TRRPGFSPTSHRL	3	2	18.3074	18.1834	18.5117	18.6244	18.6246	16.8912	16.8338	17.0864	17.6714	16.8986	17.3682
sp|Q9UI10|EI2BD_HUMAN	S130	Translation initiation factor eIF-2B subunit delta OS=Homo sapiens GN=EIF2B4 PE=1 SV=2	-0.29285	0.00622462	-0.262865	0.0149621	2,3,4,5	1	3.497	0.669	0.098734	1	GPPPKASPSTAGE	4	12	20.0884	20.0608	20.1075	20.3266	20.4302	21.4377	21.2556	21.2984	21.6454	21.5315	21.6035
sp|Q7Z4H7|HAUS6_HUMAN	T858	HAUS augmin-like complex subunit 6 OS=Homo sapiens GN=HAUS6 PE=1 SV=2	0.485024	0.00924991	-0.0622224	0.698499	2,3,4	1	2.948	0.6645	0.038738	1	YLSNSQTPERHKP	4	2	20.9864	20.9333	20.8776	20.3537	20.5411	19.3224	19.5854	19.6667	19.3724	19.7009	19.6878
sp|O95340|PAPS2_HUMAN	T187	Bifunctional 3'-phosphoadenosine 5'-phosphosulfate synthase 2 OS=Homo sapiens GN=PAPSS2 PE=1 SV=2	1.20409	0.0198298	1.307	0.0670419	3	1	1.869	0.6116	0.184585	1	DYEKPETPERVLK	1	1	19.9942	19.5439	19.7457	18.8308	18.2835	18.9981	18.5195	18.6916	16.4204	17.9443	17.9236
sp|Q6VMQ6|MCAF1_HUMAN	S559	Activating transcription factor 7-interacting protein 1 OS=Homo sapiens GN=ATF7IP PE=1 SV=3	-0.110945	0.105952	-0.236822	0.126798	2,3,4	1	3.16	0.6342	1.30697	0.99868	RRKRSKSEDMDNV	6	7	20.7746	20.6463	20.6952	20.8223	20.8104	20.1235	20.339	20.0323	20.465	20.5031	20.2371
sp|Q9H446|RWDD1_HUMAN	T144	RWD domain-containing protein 1 OS=Homo sapiens GN=RWDD1 PE=1 SV=1	0.672144	0.128622	0.0363736	0.928383	3,4	1	4.15	0.6687	1.0639	1	KQLFHGTPVTIEN	2	1	17.5866	18.3705	18.2002	17.2484	17.5122	14.0938	13.7264	14.5384	13.5164	14.201	14.5321
sp|Q9UPN9|TRI33_HUMAN	S1119	E3 ubiquitin-protein ligase TRIM33 OS=Homo sapiens GN=TRIM33 PE=1 SV=3	-0.361181	0.128672	-0.163969	0.486078	3,4,5	1	2.348	0.5928	1.04172	1	RRKRLKSDERPVH	3	5	23.1635	23.1052	22.7537	23.4392	23.2981	24.4683	24.5075	24.1033	24.7855	24.583	24.2026
sp|O75351|VPS4B_HUMAN	S102	Vacuolar protein sorting-associated protein 4B OS=Homo sapiens GN=VPS4B PE=1 SV=2	-0.258006	0.104323	-0.220691	0.0524692	3,4,5	1	5.891	0.7599	0.173269	1	DEKGNDSDGEGES	8	8	19.7163	20.0154	19.8761	20.1164	20.1382	18.8543	19.0187	18.8533	19.222	19.1474	19.019
sp|Q9H0S4|DDX47_HUMAN	T149	Probable ATP-dependent RNA helicase DDX47 OS=Homo sapiens GN=DDX47 PE=1 SV=1	-0.267588	0.0037165	-0.193162	0.347217	3,4	1	3.103	0.7009	1.31955	1	PHIIIATPGRLID	2	3	19.9424	19.9375	19.9574	20.2556	20.1712	20.3414	20.0749	20.2868	20.7192	20.1584	20.405
sp|Q04637|IF4G1_HUMAN	S1077	Eukaryotic translation initiation factor 4 gamma 1 OS=Homo sapiens GN=EIF4G1 PE=1 SV=4	1.18091	0.0493636	0.917546	0.179179	3	1	2.45	0.7188	0.501283	1	KITKPGSIDSNNQ	1	1	20.4302	19.7331	20.3463	19.3058	18.6721	19.623	18.611	19.3327	17.3206	18.6743	18.8192
sp|Q9BZF1|OSBL8_HUMAN	T774	Oxysterol-binding protein-related protein 8 OS=Homo sapiens GN=OSBPL8 PE=1 SV=3	-0.329267	0.128757	-0.161982	0.192481	3,4	1	2.395	0.5825	0.200079	1	TKVKHRTPMVSVP	9	5	20.3621	19.9665	20.0812	20.5259	20.4059	19.9754	19.9123	19.9762	20.3174	19.9936	20.0387
sp|Q15911|ZFHX3_HUMAN	S1247	Zinc finger homeobox protein 3 OS=Homo sapiens GN=ZFHX3 PE=1 SV=2	-0.225886	0.112002	0.184052	0.47323	3	1	1.781	0.5776	0.684037	1	HAMTQHSVQPMLR	1	1	15.1422	14.8746	15.0347	15.2613	15.2248	15.6108	15.6115	15.5821	15.0682	15.3262	15.8579
sp|Q8NCE0|SEN2_HUMAN	S21	tRNA-splicing endonuclease subunit Sen2 OS=Homo sapiens GN=TSEN2 PE=1 SV=2	0.419362	0.075302			4	1	2.414	0.551	2.42127	0.99984	VYETYESPLPIPF	1		16.327	16.5833	16.6603	15.9869	16.2215
sp|Q8TEM1|PO210_HUMAN	S1881	Nuclear pore membrane glycoprotein 210 OS=Homo sapiens GN=NUP210 PE=1 SV=3	-0.691502	0.115224			3	1	1.219	0.4389	1.3064	0.99575	PPSGLWSPAYASH	1		17.8602	17.5095	17.0302	18.2238	18.0925
sp|P48634|PRC2A_HUMAN	T807	Protein PRRC2A OS=Homo sapiens GN=PRRC2A PE=1 SV=3	-1.01984	0.106122	-0.137878	0.230885	3,4	1	3.914	0.6742	0.01155	0.99655	AEPRPLTSPLRQA	3	4	17.9227	18.7148	19.0894	19.6472	19.5437	15.7347	15.538	15.8267	15.9296	15.7685	15.8149
sp|Q9P270|SLAI2_HUMAN	S543	SLAIN motif-containing protein 2 OS=Homo sapiens GN=SLAIN2 PE=1 SV=2	0.42882	0.118591	0.52549	0.387055	3	1	1.691	0.521	0.400171	1	PRPSAPSAGGIPV	1	1	16.7119	16.2614	16.7152	16.1813	16.0867	16.5719	15.8276	16.2437	14.7235	15.965	16.3782
sp|Q9NQ55|SSF1_HUMAN	S347	Suppressor of SWI4 1 homolog OS=Homo sapiens GN=PPAN PE=1 SV=1	-0.111252	0.101377	0.194479	0.226653	3,4	1	1.61	0.518	1.26747	1	EAHRKKSLEGMKK	6	3	21.9738	21.93	22.0557	22.0975	22.098	23.01	22.8129	22.9347	22.5504	22.6602	22.9636
sp|Q9NYL2|MLTK_HUMAN	S727	Mitogen-activated protein kinase kinase kinase MLT OS=Homo sapiens GN=MLTK PE=1 SV=3	1.03976	0.127855	0.0458283	0.704253	3,4	1	3.267	0.6272	0.121479	1	ALNPHQSPDFKRS	4	4	21.6054	20.3511	20.9704	20.1649	19.7069	20.1547	20.4026	20.3251	20.0778	20.3341	20.333
sp|O94782|UBP1_HUMAN	S313	Ubiquitin carboxyl-terminal hydrolase 1 OS=Homo sapiens GN=USP1 PE=1 SV=1	-0.301044	0.0254321	-0.269936	0.0839179	3,4,5	1	2.353	0.4787	0.317374	1	TSDTLESPPKIIP	4	4	20.7002	20.6167	20.5713	21.0025	20.8584	20.4964	20.3897	20.2959	20.8684	20.5781	20.5452
sp|P31274|HXC9_HUMAN	S159	Homeobox protein Hox-C9 OS=Homo sapiens GN=HOXC9 PE=1 SV=3	-0.365837	0.107622	0.143472	0.294273	3	1	3.222	0.6114	0.434713	1	APQTLPSPEADAL	1	1	15.4724	15.8245	15.435	15.9221	15.9642	15.9765	15.8264	15.8726	15.543	15.781	15.9212
sp|Q16513|PKN2_HUMAN	T124	Serine/threonine-protein kinase N2 OS=Homo sapiens GN=PKN2 PE=1 SV=1	0.566683	0.0116012			2	1	1.905	0.6168	1.51387	1	CPRTPDTPNNDPR	1		16.6563	16.6528	16.7834	16.0155	16.2462
sp|P05423|RPC4_HUMAN	T36	DNA-directed RNA polymerase III subunit RPC4 OS=Homo sapiens GN=POLR3D PE=1 SV=2	1.6165	0.00413338			4	1	2.152	0.5734	1.16276	1	RPAPPLTPGRLPS	1		16.0819	16.233	16.165	14.8052	14.2818
sp|Q13884|SNTB1_HUMAN	S389	Beta-1-syntrophin OS=Homo sapiens GN=SNTB1 PE=1 SV=3	-0.240752	0.0136692	-0.173738	0.46628	2,3,4	1	5.622	0.7801	0.229967	1	SGPGKGSPQAGVD	12	8	22.9118	22.9613	22.8929	23.2135	23.112	23.1181	23.0359	23.0788	23.6333	23.2302	22.8905
sp|P50914|RL14_HUMAN	S139	60S ribosomal protein L14 OS=Homo sapiens GN=RPL14 PE=1 SV=4	-0.136704	0.0710647	-0.169125	0.161317	2,3,4	1	2.4	0.6343	0.495418	1	AALLKASPKKAPG	24	17	28.3979	28.4224	28.3176	28.4778	28.5542	27.4108	27.3684	27.3592	27.7415	27.4744	27.43
sp|Q9H2P0|ADNP_HUMAN	S98	Activity-dependent neuroprotector homeobox protein OS=Homo sapiens GN=ADNP PE=1 SV=1	-0.169504	0.112906	-0.211111	0.0491029	2	1	1.853	0.6498	0.653337	1	HFRNVHSEDFENR	5	4	19.9972	19.8155	19.9331	20.1294	20.0401	19.1205	19.1237	19.1303	19.4443	19.1907	19.3729
sp|Q14683|SMC1A_HUMAN	S956	Structural maintenance of chromosomes protein 1A OS=Homo sapiens GN=SMC1A PE=1 SV=2	-0.273088	0.129003	-0.0874027	0.808559	3	1	4.267	0.7919	1.13206	0.99996	ISQEEGSSQGEDS	2	1	15.593	15.6609	15.3389	15.851	15.757	15.3243	16.0341	16.1197	15.804	15.5906	16.3457
sp|Q86WB0|NIPA_HUMAN	S370	Nuclear-interacting partner of ALK OS=Homo sapiens GN=ZC3HC1 PE=1 SV=1	-0.187907	0.13007			3	1	1.698	0.5736	2.5207	0.99109	PEPEAASPTTRTR	2		18.9844	18.7943	19.005	19.1521	19.0796
sp|Q14676|MDC1_HUMAN	S1033	Mediator of DNA damage checkpoint protein 1 OS=Homo sapiens GN=MDC1 PE=1 SV=3	-0.27968	0.126974	-0.330937	0.0830307	4,5	1	3.282	0.6746	0.57007	1	SRGDQESPDACLP	5	7	17.7767	17.7875	17.4929	17.9012	18.0295	18.5665	18.6917	18.5573	19.1899	18.8998	18.7186
sp|P15822|ZEP1_HUMAN	S479	Zinc finger protein 40 OS=Homo sapiens GN=HIVEP1 PE=1 SV=3	0.385979	0.118954	0.587371	0.448031	3,4	1	4.398	0.7494	1.84656	1	LFLSHESPKALSI	2	3	17.9374	18.2589	18.3537	17.6994	17.8952	16.1976	16.4025	16.6768	14.4684	16.4998	16.5465
sp|Q8TBB5|KLDC4_HUMAN	S413	Kelch domain-containing protein 4 OS=Homo sapiens GN=KLHDC4 PE=1 SV=1	-0.831066	0.106537	-0.336338	0.216412	3,4	1	5.183	0.7337	0.729503	0.98561	SAGQPRSEDEDSL	1	2	16.1224	16.2823	15.3711	16.7965	16.7162	17.8396	17.2168	17.1851	17.8851	17.772	17.5936
sp|Q5SW79|CE170_HUMAN	T920	Centrosomal protein of 170 kDa OS=Homo sapiens GN=CEP170 PE=1 SV=1	1.32138	0.00534993	0.389068	0.324327	3,4	1	2.51	0.6905	0.301076	0.99994	TDEGPDTPSYNRD	2	2	17.201	17.3676	17.235	15.7194	16.1735	15.9971	16.7248	16.471	15.4645	16.2392	16.322
sp|Q13077|TRAF1_HUMAN	S66	TNF receptor-associated factor 1 OS=Homo sapiens GN=TRAF1 PE=1 SV=1	-0.344509	0.115597	-0.291676	0.138319	2,3	1	1.613	0.5387	1.22317	0.99999	EDLQSISPGSRLR	2	2	19.6674	19.5565	19.2962	19.9407	19.7617	19.9643	19.7832	19.8252	20.4383	20.0604	19.949
sp|Q96NB3|ZN830_HUMAN	S225	Zinc finger protein 830 OS=Homo sapiens GN=ZNF830 PE=1 SV=2	-0.436554	0.104422	-0.143064	0.547758	4,5	1	4.715	0.7115	1.37998	0.99999	IIPHSGSIEKAEI	4	4	20.9308	20.8517	20.4574	21.1976	21.1688	20.1728	20.061	19.9585	20.6221	19.9533	20.0461
sp|P42684|ABL2_HUMAN	S820	Abelson tyrosine-protein kinase 2 OS=Homo sapiens GN=ABL2 PE=1 SV=1	0.826904	0.039757	0.455079	0.437974	2,3	1	2.114	0.5681	2.80561	0.99999	RTVSTSSQPEENV	1	1	17.7041	18.1191	18.098	16.9314	17.3622	17.6016	17.5004	17.3266	15.9847	17.6571	17.4215
sp|Q5TCZ1|SPD2A_HUMAN	S818	SH3 and PX domain-containing protein 2A OS=Homo sapiens GN=SH3PXD2A PE=1 SV=1	-0.264785	0.116974	-0.168799	0.44794	3,4	1	3.449	0.6526	0.309681	0.99998	SEGSRRSSSDLIT	2	1	18.2562	18.3032	18.0272	18.5287	18.392	17.0015	17.1543	16.6815	17.382	17.0764	16.8852
sp|Q86TP1|PRUNE_HUMAN	S321	Protein prune homolog OS=Homo sapiens GN=PRUNE PE=1 SV=2	-0.321129	0.100776	-0.209174	0.156202	2	1	1.014	0.3247	2.27686	1	VLERSHSPPLKLT	1	1	17.8305	17.9161	17.6044	18.0163	18.1933	18.0426	18.1228	18.2615	18.4561	18.1484	18.4498
sp|Q8IVT2|CS021_HUMAN	T164	Uncharacterized protein C19orf21 OS=Homo sapiens GN=C19orf21 PE=1 SV=1	1.01853	0.0397978	0.471764	0.368861	2,3	1	1.562	0.6799	0.500735	1	VATLQGTPDHGDP	2	3	16.2575	16.0888	15.6962	14.7302	15.261	19.5585	20.0213	19.4705	18.5046	20.0008	19.1296
sp|Q5T011|SZT2_HUMAN	S2899	Protein SZT2 OS=Homo sapiens GN=SZT2 PE=2 SV=3	-0.367684	0.130403	-0.156874	0.347674	2,3	1	3.759	0.7025	0.596741	1	CESLDVSPPGARE	2	2	16.175	15.7328	16.0417	16.4244	16.2773	17.4362	17.1258	17.2808	17.4885	17.2142	17.6108
sp|Q86UE4|LYRIC_HUMAN	S478	Protein LYRIC OS=Homo sapiens GN=MTDH PE=1 SV=2	-0.317557	0.129936	0.175538	0.167657	3,4	1	1.41	0.4901	0.648974	0.99999	DLPVNTSKTRPKQ	2	2	19.9958	20.3308	19.9924	20.3571	20.4907	22.5973	22.5701	22.3891	22.1817	22.4397	22.4084
sp|Q8WW12|PCNP_HUMAN	S156	PEST proteolytic signal-containing nuclear protein OS=Homo sapiens GN=PCNP PE=1 SV=2	0.465501	0.0731882	0.661118	0.399454	2	1	1.626	0.5445	1.62804	1	KGKHGFSDNQKLW	1	1	17.7941	18.1442	18.0964	17.4153	17.6768	17.8773	17.9474	18.4831	16.1222	17.8524	18.3499
sp|O00178|GTPB1_HUMAN	S25	GTP-binding protein 1 OS=Homo sapiens GN=GTPBP1 PE=1 SV=3	-1.1868	0.121541	-0.658325	0.121152	3	1	3.904	0.7364	0.169668	0.99701	FAPEPSSPGAARA	1	8	12.5554	13.8062	13.8313	14.7261	14.4428	18.3505	18.5092	18.5269	19.7329	18.598	19.0306
sp|O95684|FR1OP_HUMAN	T170	FGFR1 oncogene partner OS=Homo sapiens GN=FGFR1OP PE=1 SV=1	-0.232719	0.00408047	-0.337918	0.0517288	2,3,4	1	2.671	0.6537	1.0161	0.99999	KTSAQTTPSKIPR	1	3	15.9737	15.9553	15.9563	16.2322	16.1568	21.7192	21.6731	21.757	22.2958	21.9278	21.9395
sp|Q9Y561|LRP12_HUMAN	S720	Low-density lipoprotein receptor-related protein 12 OS=Homo sapiens GN=LRP12 PE=1 SV=1	-0.216419	0.105564	-4.67629e-05	0.99954	2,3	1	2.541	0.6061	0.709416	1	VEPPSVSPARHQL	2	2	17.5649	17.3468	17.4998	17.7459	17.628	17.0947	17.1529	17.1072	16.9811	17.2353	17.1386
sp|Q9H4H8|FA83D_HUMAN	S298	Protein FAM83D OS=Homo sapiens GN=FAM83D PE=1 SV=3	-0.428796	0.130683			4	1	1.823	0.435	2.15855	1	AQSKPISPKLLSH	1		14.5264	14.2412	13.9951	14.7656	14.6005
sp|Q3KQU3|MA7D1_HUMAN	S460	MAP7 domain-containing protein 1 OS=Homo sapiens GN=MAP7D1 PE=1 SV=1	-0.0901455	0.129677	-0.0285087	0.481998	2,3	1	2.914	0.6319	0.512818	1	STASELSPKSKAR	4	8	23.1721	23.2503	23.2811	23.3091	23.3401	23.7031	23.5925	23.6757	23.6867	23.6577	23.7124
sp|Q5T5C0|STXB5_HUMAN	S900	Syntaxin-binding protein 5 OS=Homo sapiens GN=STXBP5 PE=1 SV=1	-0.44187	0.12133	0.305414	0.017057	3,4,5	1	5.158	0.5971	0.38088	0.99424	KKRRPVSVSPSSS	3	3	17.2685	17.1248	16.7761	17.6093	17.3874	15.9206	16.0615	16.0506	15.6564	15.6293	15.8307
sp|Q9UHI6|DDX20_HUMAN	S500	Probable ATP-dependent RNA helicase DDX20 OS=Homo sapiens GN=DDX20 PE=1 SV=2	0.70667	0.103434			2	1	0.977	0.3081	0.845447	0.99527	ASSRNNSVSGLSV	1		18.0125	18.477	17.6613	17.3331	17.3541
sp|P49711|CTCF_HUMAN	T289	Transcriptional repressor CTCF OS=Homo sapiens GN=CTCF PE=1 SV=1	-1.08099	0.106429	1.02598	0.0281236	3,4	1	1.646	0.5872	2.35306	1	RHMKSHTDERPHK	2	2	17.4281	17.3155	16.2796	18.0435	18.1339	18.584	18.6664	18.2349	17.2421	17.1497	18.0156
sp|Q9H1E3|NUCKS_HUMAN	S73	Nuclear ubiquitous casein and cyclin-dependent kinase substrate 1 OS=Homo sapiens GN=NUCKS1 PE=1 SV=1	-0.365963	0.106354	-0.34107	0.582863	3,4,5	1	4.771	0.6889	0.616312	0.99999	KTKKDDSHSAEDS	5	9	19.8027	19.4345	19.5356	20.0566	19.8572	19.7355	19.3381	19.4637	20.9667	19.1991	19.3946
sp|A6NI28|RHG42_HUMAN	S811	Rho GTPase-activating protein 42 OS=Homo sapiens GN=ARHGAP42 PE=1 SV=3	1.84798	0.00995987	1.13136	0.154137	4	1	4.459	0.6436	0.375291	1	LFENVGSPKPVSS	1	1	19.0274	18.6037	18.7536	17.3123	16.5816	16.7917	16.8758	16.7144	14.416	16.5596	16.0122
sp|Q7Z2Z1|TICRR_HUMAN	S1078	Treslin OS=Homo sapiens GN=TICRR PE=1 SV=2	-0.597792	0.129163	0.154842	0.583032	2,3,4	1	4.461	0.7252	1.53187	1	AMSEMISPSEKGS	5	4	18.8309	19.1102	19.5489	19.6274	19.8948	19.9808	20.0299	20.237	19.502	19.9219	20.3593
sp|Q13459|MYO9B_HUMAN	S1992	Unconventional myosin-IXb OS=Homo sapiens GN=MYO9B PE=1 SV=3	-0.135292	0.1032			3	1	3.315	0.6998	2.73227	1	ELDPRGSDEENLD	1		15.6787	15.6692	15.8093	15.8553	15.8534
sp|P46013|KI67_HUMAN	S1207	Antigen KI-67 OS=Homo sapiens GN=MKI67 PE=1 SV=2	1.16317	0.0376514	2.66812	3.49873e-05	3	1	1.309	0.4725	0.388664	1	AGTLPGSKRQLQT	3	6	18.6103	19.2396	19.0005	17.486	18.0879	20.1964	20.3834	20.2545	17.4851	17.8489	17.496
sp|Q13112|CAF1B_HUMAN	S429	Chromatin assembly factor 1 subunit B OS=Homo sapiens GN=CHAF1B PE=1 SV=1	-0.276238	0.113955	-0.2679	0.377022	2,3	1	2.691	0.644	1.26422	0.99998	RTQDPSSPGTTPP	1	2	15.5768	15.8387	15.5782	15.8677	16.0139	16.962	16.9327	16.7948	17.6879	16.9731	16.8322
sp|O00712|NFIB_HUMAN	S328	Nuclear factor 1 B-type OS=Homo sapiens GN=NFIB PE=1 SV=2	-0.775858	0.0192199	-0.831998	0.208153	4	1	2.64	0.665	1.26488	0.9999	PLFSSASPQDSSP	1	1	17.377	17.4838	17.2045	18.3075	17.9545	18.8881	18.8735	18.7255	20.7659	19.0957	19.1216
sp|Q8N612|F16A2_HUMAN	S897	FTS and Hook-interacting protein OS=Homo sapiens GN=FAM160A2 PE=1 SV=3	-0.733934	0.10519	0.139832	0.703671	2,3	1	4.406	0.754	0.518013	1	LGLSGGSPGASTP	2	2	16.466	17.0518	17.1738	17.43	17.8323	19.5386	19.4033	19.6671	18.7923	19.4539	19.9433
sp|O94915|FRYL_HUMAN	S844	Protein furry homolog-like OS=Homo sapiens GN=FRYL PE=1 SV=2	-0.242326	0.104196	-0.267043	0.0327681	2,3,4	1	4.834	0.7094	1.31195	1	PQVDINSPINAKK	4	6	19.9583	20.0306	19.7588	20.1627	20.1538	19.8219	19.9301	19.7775	20.245	20.0753	20.0104
sp|Q12774|ARHG5_HUMAN	S1126	Rho guanine nucleotide exchange factor 5 OS=Homo sapiens GN=ARHGEF5 PE=1 SV=3	0.165129	0.111318	0.474111	0.210002	2,3	1	2.739	0.7467	2.18386	0.99792	ETPGPSSPRQPRK	1	3	17.8693	18.0661	17.974	17.7937	17.8156	19.5148	19.6021	19.7311	18.5189	19.4435	19.4632
sp|Q14451|GRB7_HUMAN	S361	Growth factor receptor-bound protein 7 OS=Homo sapiens GN=GRB7 PE=1 SV=2	-0.320941	0.130929			3	1	1.429	0.5199	0.530156	1	HPSCLGSPPLRSA	1		15.5984	15.2793	15.2281	15.6327	15.7464
sp|Q9NP66|HM20A_HUMAN	S105	High mobility group protein 20A OS=Homo sapiens GN=HMG20A PE=1 SV=1	-0.183756	0.105734	-0.139503	0.448313	2,3	1	1.917	0.671	0.34134	1	DSNAPKSPLTGYV	3	5	22.6238	22.4181	22.5743	22.7285	22.7165	22.927	22.9206	22.9591	23.3883	23.0123	22.8247
sp|Q5TDH0|DDI2_HUMAN	S106	Protein DDI1 homolog 2 OS=Homo sapiens GN=DDI2 PE=1 SV=1	0.364462	0.0943338	0.424549	0.208023	2,3	1	3.943	0.7352	0.037777	1	AVPGTSSPRQRQP	7	3	25.0085	24.8621	25.2096	24.7645	24.56	24.8745	24.7122	25.04	23.923	24.6488	24.7813
sp|P42167|LAP2B_HUMAN	S385	Lamina-associated polypeptide 2, isoforms beta/gamma OS=Homo sapiens GN=TMPO PE=1 SV=2	1.94982	0.0294261	1.09805	0.173544	2	1	1.711	0.4439	0.169704	1	DFRMEESFSSKYV	7	6	23.5425	24.4213	24.2126	21.6259	22.592	23.114	23.8148	23.3968	21.15	23.3006	22.581
sp|Q8IWV8|UBR2_HUMAN	S1009	E3 ubiquitin-protein ligase UBR2 OS=Homo sapiens GN=UBR2 PE=1 SV=1	0.934959	0.121668	-0.390486	0.0597029	3	1	5.333	0.8105	2.6697	0.99746	RESSPTSPVAETE	1	1	14.0726	13.057	14.0353	12.6796	12.8937	14.1918	13.9983	13.8068	14.4561	14.1918	14.5205
sp|Q96JN0|LCOR_HUMAN	S249	Ligand-dependent corepressor OS=Homo sapiens GN=LCOR PE=1 SV=2	0.761074	0.0304817	0.269707	0.446931	3,4	1	2.269	0.6569	1.49331	1	KDVSHSSPVDLKI	2	2	19.852	20.0254	19.6597	18.8947	19.2745	18.2258	18.211	17.827	17.325	18.3366	17.7931
sp|Q9UJZ1|STML2_HUMAN	T327	Stomatin-like protein 2 OS=Homo sapiens GN=STOML2 PE=1 SV=1	0.325486	0.127131			2,3	1	2.898	0.6373	1.40272	1	KAPVPGTPDSLSS	2		16.7467	16.5194	16.9043	16.4754	16.3205
sp|Q5T5Y3|CAMP1_HUMAN	S217	Calmodulin-regulated spectrin-associated protein 1 OS=Homo sapiens GN=CAMSAP1 PE=1 SV=2	0.543778	0.0302471	0.85724	0.244676	2,3,4	1	3.148	0.5823	0.51999	1	KQQLLESPAHQKV	6	3	22.4704	22.5118	22.2687	21.7376	22.0087	21.6595	21.7577	21.5151	19.5474	21.5486	21.2647
sp|Q14999|CUL7_HUMAN	S616	Cullin-7 OS=Homo sapiens GN=CUL7 PE=1 SV=2	-0.0767996	0.0644277	-0.191202	0.217586	2,3	1	2.542	0.5136	0.843466	0.99744	KEPPSQSPNTPLQ	3	2	17.4945	17.4694	17.527	17.5523	17.5952	16.9714	17.2378	16.823	17.297	17.1356	17.1732
sp|Q9Y4E5|ZN451_HUMAN	S1037	Zinc finger protein 451 OS=Homo sapiens GN=ZNF451 PE=2 SV=2	-0.220054	0.0623921	0.144756	0.274637	3,4	1	2.065	0.463	1.32112	0.99999	MGAKNTSIGEEFI	1	1	18.1277	18.2226	18.2891	18.3718	18.4946	11.6217	11.7425	11.9189	11.7665	11.5481	11.5343
sp|Q9C0D6|FHDC1_HUMAN	S736	FH2 domain-containing protein 1 OS=Homo sapiens GN=FHDC1 PE=2 SV=2	0.342087	0.132216	0.119808	0.450693	2,3	1	3.293	0.548	0.044678	1	DALGSLSPALEDG	2	2	16.8352	17.2091	17.1982	16.6707	16.8068	17.2191	17.1659	17.3599	16.8787	17.1834	17.3234
sp|Q8IZ21|PHAR4_HUMAN	S228	Phosphatase and actin regulator 4 OS=Homo sapiens GN=PHACTR4 PE=1 SV=1	2.20676	0.0248626	0.316125	0.112229	3	1	2.736	0.6195	2.46524	1	NLSVTPSPAPRTL	1	1	14.2659	15.1781	14.9073	12.0469	13.1071	14.8343	14.9358	14.7307	14.5164	14.7675	14.2686
sp|P06733|ENOA_HUMAN	S263	Alpha-enolase OS=Homo sapiens GN=ENO1 PE=1 SV=2	-0.253713	0.112285	-0.208985	0.593636	3	1	1.525	0.4339	0.837258	1	YDLDFKSPDDPSR	2	1	19.6484	19.744	19.9181	20.0921	19.9556	19.788	19.6042	19.7893	20.5414	19.3098	19.9573
sp|Q9H0W8|SMG9_HUMAN	T118	Protein SMG9 OS=Homo sapiens GN=SMG9 PE=1 SV=1	-0.380515	0.118369	-0.254227	0.108278	4	1	4.952	0.6956	0.819381	0.99438	AVTGASTPEGTAP	2	2	17.2296	17.2274	16.8261	17.5113	17.4385	17.2233	17.3064	16.9356	17.5058	17.3331	17.389
sp|P25054|APC_HUMAN	S1196	Adenomatous polyposis coli protein OS=Homo sapiens GN=APC PE=1 SV=2	0.0777359	0.132173			2	1	1.303	0.2962	1.1532	0.99999	SQKQSFSFSKSSS	1		18.2575	18.3465	18.3362	18.2213	18.25
sp|Q14684|RRP1B_HUMAN	S395	Ribosomal RNA processing protein 1 homolog B OS=Homo sapiens GN=RRP1B PE=1 SV=3	-0.672121	0.126301			3	1	2.934	0.6264	0.38182	0.99803	EEDSESSLQKRRR	1		14.6064	15.3564	14.6565	15.4547	15.6358
sp|Q99933|BAG1_HUMAN	S80	BAG family molecular chaperone regulator 1 OS=Homo sapiens GN=BAG1 PE=1 SV=4	-0.235138	0.0117908			2	1	0.862	0.4142	1.26065	0.99072	KKTRRRSTRSEEL	1		17.2881	17.3149	17.2538	17.5692	17.4723
sp|Q9UQ35|SRRM2_HUMAN	S2335	Serine/arginine repetitive matrix protein 2 OS=Homo sapiens GN=SRRM2 PE=1 SV=2	0.583512	0.060054	0.385786	0.0368218	2,3	1	3.889	0.5755	1.72429	1	TPQAPASANLVGP	1	1	17.5996	17.4382	17.8545	16.8848	17.2098	18.4075	18.0875	18.1301	17.768	17.7293	17.9705
sp|Q96AY4|TTC28_HUMAN	S2471	Tetratricopeptide repeat protein 28 OS=Homo sapiens GN=TTC28 PE=1 SV=4	1.01249	0.00445343	1.06308	0.170589	2,3	1	2.205	0.483	2.28582	1	NGYKFLSPGRFFP	1	2	20.2674	20.305	20.208	19.4157	19.0795	20.1712	20.0108	19.8095	17.7394	19.8704	19.1925
sp|Q9UHD8|SEPT9_HUMAN	S160	Septin-9 OS=Homo sapiens GN=SEPT9 PE=1 SV=2	0.53061	0.0971301	0.929822	0.160723	3,4,5	1	2.066	0.5755	0.155701	1	IVKPQESAHRRME	2	2	22.3361	22.6661	22.1565	21.7064	22.0048	19.5972	19.8049	19.4043	17.6334	19.3591	19.0245
sp|Q8NEZ5|FBX22_HUMAN	S128	F-box only protein 22 OS=Homo sapiens GN=FBXO22 PE=1 SV=1	-0.134326	0.119227	-0.314898	0.206206	3	1	4.268	0.6336	0.211133	0.99835	RARKRTSMETALA	3	4	19.6488	19.566	19.7305	19.7958	19.7697	19.1927	18.9179	19.0998	19.7089	19.0422	19.404
sp|Q5TCZ1|SPD2A_HUMAN	S406	SH3 and PX domain-containing protein 2A OS=Homo sapiens GN=SH3PXD2A PE=1 SV=1	0.397479	0.12077			2	1	1.83	0.3158	1.55425	1	SRLAQGSPAVARI	1		16.4655	16.9096	16.7599	16.2117	16.4167
sp|Q8IVH2|FOXP4_HUMAN	S57	Forkhead box protein P4 OS=Homo sapiens GN=FOXP4 PE=1 SV=1	-0.271427	0.0471484	-0.136831	0.138883	4	1	4.914	0.7937	0.503361	1	DSNGEMSPAELLH	1	1	13.4963	13.5777	13.665	13.9243	13.7779	14.9633	14.7449	14.9493	15.0326	14.9792	15.0562
sp|Q3B726|RPA43_HUMAN	S328	DNA-directed RNA polymerase I subunit RPA43 OS=Homo sapiens GN=TWISTNB PE=1 SV=1	-0.779861	0.0898118	-0.837855	0.180091	3,4,5	1	3.453	0.6672	0.402913	1	TPPLKCSPKRKGK	3	5	19.4688	18.9307	18.7839	20.0623	19.6198	20.7832	20.5038	20.5402	22.4586	20.8428	21.0395
sp|Q9H8V3|ECT2_HUMAN	S376	Protein ECT2 OS=Homo sapiens GN=ECT2 PE=1 SV=4	0.793919	0.0242649	1.34986	0.0970278	2,3	1	3.752	0.7655	0.622992	1	SLNTPNSNRKRRR	4	2	17.5993	17.5087	17.8297	17.0422	16.6617	15.4832	15.5322	15.555	12.9284	14.7023	14.8902
sp|P45973|CBX5_HUMAN	S110	Chromobox protein homolog 5 OS=Homo sapiens GN=CBX5 PE=1 SV=1	-0.259408	0.0972247	0.401351	0.0150534	3,4	1	1.667	0.2783	0.784863	1	KKKREQSNDIARG	1	3	16.2025	16.4323	16.4083	16.534	16.6803	20.813	20.7051	20.7657	20.2329	20.5415	20.3053
sp|Q9P1Y5|CAMP3_HUMAN	S193	Calmodulin-regulated spectrin-associated protein 3 OS=Homo sapiens GN=CAMSAP3 PE=1 SV=2	-0.176524	0.118943	-0.0949735	0.418306	2,3,4	1	3.534	0.7615	0.331097	1	EAAQRASPAAPAD	5	6	19.1243	19.208	19.0107	19.2445	19.3372	19.1138	19.2031	19.1747	19.3372	19.0565	19.3827
sp|P19174|PLCG1_HUMAN	S1233	1-phosphatidylinositol 4,5-bisphosphate phosphodiesterase gamma-1 OS=Homo sapiens GN=PLCG1 PE=1 SV=1	-0.290193	0.112888	-0.06152	0.603271	3,4	1	3.443	0.6628	1.0682	1	SLRERGSDASGQL	2	4	18.6308	18.3063	18.5784	18.8141	18.7766	18.4517	18.7007	18.6328	18.5231	18.7998	18.6469
sp|Q14674|ESPL1_HUMAN	S1126	Separin OS=Homo sapiens GN=ESPL1 PE=1 SV=3	-0.356264	0.130455	-0.180217	0.377324	2,3,4	1	4.308	0.676	1.66376	1	APSTNSSPVLKTK	4	5	20.0921	20.3868	20.5326	20.6381	20.7487	20.3633	20.1938	20.4352	20.8396	20.2953	20.3981
sp|Q8WUF5|IASPP_HUMAN	S358	RelA-associated inhibitor OS=Homo sapiens GN=PPP1R13L PE=1 SV=4	1.51294	0.0061679	0.261791	0.389862	2	1	1.433	0.4708	2.01493	0.99746	IPMPPSSPQPRGA	2	1	18.411	18.4851	18.6308	16.7252	17.2669	16.7811	17.4416	17.0074	16.4556	17.1039	16.8852
sp|Q07960|RHG01_HUMAN	S51	Rho GTPase-activating protein 1 OS=Homo sapiens GN=ARHGAP1 PE=1 SV=1	-0.234865	0.133208	-0.176794	0.442899	2,3,4	1	3.276	0.601	0.206009	0.99866	DDSKSSSPELVTH	8	12	24.6856	24.3961	24.593	24.8361	24.75	24.2699	24.3032	24.358	24.8953	24.2313	24.3348
sp|Q9Y388|RBMX2_HUMAN	S188	RNA-binding motif protein, X-linked 2 OS=Homo sapiens GN=RBMX2 PE=1 SV=2	-0.395692	0.0113916	-0.196337	0.111829	2,3	1	3.856	0.6954	1.0427	0.99596	EQPSSSSPRRKTV	4	7	19.484	19.4418	19.3845	19.9135	19.7514	21.6425	21.5186	21.4131	21.797	21.7855	21.5808
sp|Q6ZSZ5|ARHGI_HUMAN	S1160	Rho guanine nucleotide exchange factor 18 OS=Homo sapiens GN=ARHGEF18 PE=1 SV=3	-0.627421	0.0267868	-0.480363	0.174612	3,4	1	3.778	0.6543	1.3	0.99994	LPATPLSAKEDAS	1	2	14.3026	14.5314	14.5528	14.9362	15.2432	14.383	14.9281	14.8042	15.1436	14.7919	15.6208
sp|Q7Z333|SETX_HUMAN	T952	Probable helicase senataxin OS=Homo sapiens GN=SETX PE=1 SV=4	0.414337	0.0683989	0.815555	0.272122	2,4	1	2.758	0.6701	0.088234	1	ISPKSDTLTDSQI	2	1	17.0794	17.016	16.7742	16.4249	16.6594	15.3933	16.0854	15.6907	13.7136	15.2985	15.7106
sp|Q96S90|LYSM1_HUMAN	S33	LysM and putative peptidoglycan-binding domain-containing protein 1 OS=Homo sapiens GN=LYSMD1 PE=1 SV=1	0.525191	0.0665571	0.549242	0.24606	2,3	1	3.863	0.7186	1.34702	1	LVQSACSPVRERR	4	2	20.3766	19.9885	20.2718	19.8354	19.5389	19.2281	19.2904	19.3696	17.9488	19.2366	19.0549
sp|Q92890|UFD1_HUMAN	S299	Ubiquitin fusion degradation protein 1 homolog OS=Homo sapiens GN=UFD1L PE=1 SV=3	0.504292	0.00591212	1.16033	0.106308	2,3,4	1	5.18	0.6898	0.708484	1	FSGEGQSLRKKGR	3	4	20.2625	20.3333	20.2993	19.7046	19.8836	20.4526	20.2555	20.1773	18.0525	19.8684	19.4835
sp|Q96QT6|PHF12_HUMAN	T880	PHD finger protein 12 OS=Homo sapiens GN=PHF12 PE=1 SV=2	-0.232994	0.091285	-0.297578	0.216807	2,3	1	3.114	0.5111	2.59635	1	SEKTPPTPPSSIV	4	3	18.6311	18.7761	18.8439	19.0496	18.9171	18.893	18.6857	18.7865	19.4648	18.8231	18.9699
sp|Q2NKX8|ERC6L_HUMAN	S807	DNA excision repair protein ERCC-6-like OS=Homo sapiens GN=ERCC6L PE=1 SV=1	-0.416403	0.00611561	-0.836322	0.0847652	2,3,4	1	2.983	0.7214	0.540219	1	DGKGTGSADSIAT	3	2	20.4815	20.4369	20.4948	20.962	20.813	19.9862	19.8004	20.0958	21.5089	20.405	20.4774
sp|Q7L2R6|ZN765_HUMAN	T406	Zinc finger protein 765 OS=Homo sapiens GN=ZNF765 PE=2 SV=2	-0.409675	0.133375			4	2	1.62	0.5784	1.29514	1	YHRRLHTEEKPYK	2		17.8584	17.5036	17.3555	18.0558	17.9085
sp|Q9Y679|AUP1_HUMAN	S354	Ancient ubiquitous protein 1 OS=Homo sapiens GN=AUP1 PE=1 SV=1	0.162299	0.0280148	-0.24716	0.0408103	3,4	1	4.192	0.7475	0.054719	1	QSSFPPSPGPSPD	17	20	20.0341	20.1008	20.0944	19.874	19.9542	20.7084	20.8111	20.6782	21.124	20.8931	20.9222
sp|Q9BYE7|PCGF6_HUMAN	S115	Polycomb group RING finger protein 6 OS=Homo sapiens GN=PCGF6 PE=1 SV=2	-0.192491	0.0845466	-0.208571	0.192549	2,3	1	2.48	0.6885	1.1719	1	EGGRQDSEDEEER	5	3	19.4967	19.6207	19.6605	19.7301	19.8401	18.8231	18.76	18.8377	19.2477	18.794	19.0047
sp|P14859|PO2F1_HUMAN	S283	POU domain, class 2, transcription factor 1 OS=Homo sapiens GN=POU2F1 PE=1 SV=2	-0.287597	0.114031			3	1	3.136	0.5545	2.32381	1	PSLEEPSDLEELE	1		15.7301	15.5203	15.8645	16.0119	15.9732
sp|P04920|B3A2_HUMAN	S113	Anion exchange protein 2 OS=Homo sapiens GN=SLC4A2 PE=1 SV=4	-0.36358	0.125502	-0.399844	0.0656121	3,4	1	5.967	0.7957	1.45142	0.99508	RRRPGASPTGETP	3	2	18.1492	18.1495	17.7562	18.4263	18.3375	15.2059	15.4246	14.9441	15.7384	15.5587	15.477
sp|Q9NQW6|ANLN_HUMAN	T401	Actin-binding protein anillin OS=Homo sapiens GN=ANLN PE=1 SV=2	-1.01785	0.0099833	1.48238	0.0967998	2	1	1.944	0.5093	0.766568	1	HRTPIITPNTKAI	1	2	20.7219	20.7182	20.9203	21.6016	22.0077	23.4949	23.3046	23.3069	20.5263	22.6786	22.4544
sp|P23497|SP100_HUMAN	S410	Nuclear autoantigen Sp-100 OS=Homo sapiens GN=SP100 PE=1 SV=3	-0.58781	0.131081	-0.6853	0.295315	3	1	4.404	0.7495	0.211532	0.99526	HDFSESSEEEAPA	1	1	14.1545	13.599	13.4499	14.413	14.2316	14.6065	14.6357	14.8069	16.4836	14.6404	14.981
sp|O95239|KIF4A_HUMAN	T1161	Chromosome-associated kinesin KIF4A OS=Homo sapiens GN=KIF4A PE=1 SV=3	1.17895	0.124831	1.06649	0.0458001	3,4,5	2	6.06	0.7165	0.138158	1	FNPVCATPNSKIL	4	2	16.5827	17.8781	16.8401	15.6226	16.22	15.3093	16.169	15.7528	14.2927	15.2168	14.5221
sp|Q9UQ84|EXO1_HUMAN	S815	Exonuclease 1 OS=Homo sapiens GN=EXO1 PE=1 SV=2	-0.557505	0.0921775			5	1	2.343	0.624	1.23738	0.98004	PCKKPLSPVRDNI	1		15.0423	15.5649	15.2817	16.0126	15.695
sp|Q63ZY3|KANK2_HUMAN	S540	KN motif and ankyrin repeat domain-containing protein 2 OS=Homo sapiens GN=KANK2 PE=1 SV=1	-0.325621	0.106701	0.347722	0.170939	4,5	1	2.394	0.6341	0.354241	1	PRERVPSVAEAPQ	2	3	19.652	19.8669	19.5343	19.9195	20.1005	20.5709	20.5649	20.3775	19.7728	20.4379	20.2594
sp|Q8WXI9|P66B_HUMAN	T343	Transcriptional repressor p66-beta OS=Homo sapiens GN=GATAD2B PE=1 SV=1	-0.966731	0.0235779			3,4	1	2.867	0.6062	0.420147	0.98879	PSPSAMTDAANSQ	2		16.383	16.008	16.3007	17.4284	16.9662
sp|Q9H4L7|SMRCD_HUMAN	S103	SWI/SNF-related matrix-associated actin-dependent regulator of chromatin subfamily A containing DEAD/H box 1 OS=Homo sapiens GN=SMARCAD1 PE=1 SV=2	-0.733863	0.11582			3	1	1.532	0.4399	3.27773	0.9999	DSEDVVSPNCSNT	1		11.5377	11.4336	12.1778	12.2527	12.6477
sp|Q6NYC8|PPR18_HUMAN	S490	Phostensin OS=Homo sapiens GN=PPP1R18 PE=1 SV=1	-0.197738	0.123505	-0.118805	0.522103	3,4	1	3.875	0.7053	1.85136	0.98517	TPATPTSPATVDA	4	4	17.1814	17.4271	17.3068	17.5247	17.4809	17.0397	16.8955	16.7609	17.2263	17.0978	16.7284
sp|Q6PL18|ATAD2_HUMAN	S342	ATPase family AAA domain-containing protein 2 OS=Homo sapiens GN=ATAD2 PE=1 SV=1	0.648369	0.00511271	-0.204968	0.136255	3,4	1	2.095	0.4926	1.0552	0.99998	SSAGPRSPYCKRM	2	2	20.7827	20.747	20.7083	19.986	20.2092	19.6165	19.8705	19.6284	19.9874	19.9781	19.7649
sp|Q12789|TF3C1_HUMAN	S1868	General transcription factor 3C polypeptide 1 OS=Homo sapiens GN=GTF3C1 PE=1 SV=4	-0.534338	0.0217319	-0.589783	0.117839	3	1	3.151	0.696	2.95735	0.99654	RRASWASENGETD	1	2	15.1533	15.2697	15.0633	15.8222	15.5707	15.1021	15.2116	15.1994	16.3088	15.2986	15.6749
sp|Q9NRE2|TSH2_HUMAN	S980	Teashirt homolog 2 OS=Homo sapiens GN=TSHZ2 PE=1 SV=3	-0.283198	0.106753	-0.128056	0.414453	3	1	4.027	0.7169	0.7382	0.99998	VSSAQRSPETIAA	4	3	18.7462	18.5818	18.4536	18.9559	18.7982	18.9162	18.8854	18.7315	19.1933	18.9763	18.7476
sp|O43395|PRPF3_HUMAN	S619	U4/U6 small nuclear ribonucleoprotein Prp3 OS=Homo sapiens GN=PRPF3 PE=1 SV=2	-0.329046	0.0455243	-0.229606	0.2035	2,3,4,5	1	5.036	0.7266	0.072054	1	GDDDEESDEEAVK	15	9	22.2705	22.148	22.0729	22.5816	22.4041	21.0598	21.0582	21.1104	21.5756	21.0564	21.2852
sp|O14513|NCKP5_HUMAN	S1607	Nck-associated protein 5 OS=Homo sapiens GN=NCKAP5 PE=2 SV=2	0.597824	0.120705			3	1	1.886	0.5938	1.01976	1	EPRNRHSPVACST	1		16.4156	15.8217	15.7404	15.3373	15.4522
sp|Q14699|RFTN1_HUMAN	S199	Raftlin OS=Homo sapiens GN=RFTN1 PE=1 SV=4	-0.125857	0.127306	0.0240453	0.935895	3,4	1	4.108	0.7444	1.87277	1	ARGDHASLENEKP	4	1	18.8912	18.7567	18.7522	18.9097	18.942	18.0972	18.2878	17.4796	18.2078	17.8176	17.767
sp|Q5HYJ3|FA76B_HUMAN	T215	Protein FAM76B OS=Homo sapiens GN=FAM76B PE=1 SV=3	2.39168	0.0155161	0.293327	0.38578	2,3,5	1	3.381	0.5543	0.642623	1	ATIQNETPKKKPK	3	2	20.8286	21.5713	21.2369	18.2953	19.3458	18.6029	19.1052	18.6531	17.9861	18.693	18.8021
sp|O95359|TACC2_HUMAN	S1796	Transforming acidic coiled-coil-containing protein 2 OS=Homo sapiens GN=TACC2 PE=1 SV=3	-0.225336	0.0979043			4	1	1.144	0.3741	1.48167	0.99998	GKVCVSSPPEPDE	1		18.6267	18.6562	18.4527	18.8678	18.7399
sp|Q8IVF2|AHNK2_HUMAN	S5175	Protein AHNAK2 OS=Homo sapiens GN=AHNAK2 PE=1 SV=2	-0.184874	0.0501024	-0.314697	0.0235522	3,4	1	5.608	0.7725	0.003679	1	EVLTVESPEEEAM	7	4	19.9498	20.0151	19.8967	20.1894	20.0881	19.3752	19.5067	19.3452	19.8679	19.6303	19.6731
sp|Q2NKX8|ERC6L_HUMAN	S1004	DNA excision repair protein ERCC-6-like OS=Homo sapiens GN=ERCC6L PE=1 SV=1	-0.151522	0.102035	-0.314523	0.31225	3	1	2.495	0.5164	1.20598	0.99462	CLSWEFSEKDDEP	1	1	18.0918	18.2167	18.2294	18.3735	18.2881	16.6043	16.8439	16.9864	17.5111	16.6618	17.2054
sp|P50402|EMD_HUMAN	S49	Emerin OS=Homo sapiens GN=EMD PE=1 SV=1	-0.31293	0.134286	-0.307785	0.335102	3,4	1	4.505	0.7824	0.246124	1	TQRRRLSPPSSSA	9	7	19.6768	19.3057	19.6118	19.9005	19.7882	19.0524	19.032	19.0681	19.9056	18.9737	19.1966
sp|Q8NC56|LEMD2_HUMAN	T147	LEM domain-containing protein 2 OS=Homo sapiens GN=LEMD2 PE=1 SV=1	1.31621	0.057034	0.538489	0.307082	2,3,4	1	2.686	0.701	0.591848	1	EDEDARTPDRATQ	6	3	18.9326	19.6829	18.8566	17.4742	18.2082	18.0157	18.6489	18.2598	16.9972	18.4498	17.862
sp|Q9NYZ3|GTSE1_HUMAN	S174	G2 and S phase-expressed protein 1 OS=Homo sapiens GN=GTSE1 PE=1 SV=3	4.38618	0.00770829			2,3	1	3.105	0.6878	1.07053	0.99698	SPALPSSGAQARL	3		15.8755	16.6698	16.2715	12.7145	11.0577
sp|Q9BVJ6|UT14A_HUMAN	S52	U3 small nucleolar RNA-associated protein 14 homolog A OS=Homo sapiens GN=UTP14A PE=1 SV=1	0.234978	0.109512	0.654902	0.162574	2,3	1	2.855	0.6565	1.67131	1	LLEAISSLDGKNR	4	4	21.0775	21.1772	21.3532	20.9757	20.9595	21.8524	21.8315	22.1245	20.5392	21.6799	21.6245
sp|Q68DK7|MSL1_HUMAN	T386	Male-specific lethal 1 homolog OS=Homo sapiens GN=MSL1 PE=1 SV=3	0.695869	0.0548575	0.551981	0.484231	2,3	1	1.68	0.4438	0.967416	0.99999	ELRSQETPEKPRS	3	2	21.0389	21.5036	21.3405	20.4053	20.7917	20.4303	20.8305	20.587	18.6494	20.778	20.7645
sp|Q9HCE7|SMUF1_HUMAN	S200	E3 ubiquitin-protein ligase SMURF1 OS=Homo sapiens GN=SMURF1 PE=1 SV=2	0.720446	0.0254694	0.0192542	0.916643	2	1	2.228	0.6342	2.22042	0.99852	NCRFVESPSQDQR	2	1	18.2616	18.5432	18.5083	17.5419	17.8927	15.591	16.0013	15.914	15.5787	15.9112	15.9587
sp|Q9NP61|ARFG3_HUMAN	S367	ADP-ribosylation factor GTPase-activating protein 3 OS=Homo sapiens GN=ARFGAP3 PE=1 SV=1	0.605429	0.0194089			3	1	2.639	0.7272	2.45758	0.9978	VELRSSSFSSWDD	1		18.509	18.2929	18.4217	17.6629	17.942
sp|Q5SYE7|NHSL1_HUMAN	S1555	NHS-like protein 1 OS=Homo sapiens GN=NHSL1 PE=1 SV=2	0.362437	0.123486			3	1	3.334	0.428	1.2674	1	GAAEGCSLDGLAR	1		12.9393	13.155	13.3902	12.761	12.8372
sp|O14497|ARI1A_HUMAN	S382	AT-rich interactive domain-containing protein 1A OS=Homo sapiens GN=ARID1A PE=1 SV=3	-0.229314	0.134974	-0.339378	0.300312	2,3	1	3.479	0.7188	0.155215	1	RTPQPSSPMDQMG	12	12	20.7136	20.688	20.4494	20.8874	20.8053	21.2486	20.7165	21.0116	21.803	21.0134	21.1783
sp|O94913|PCF11_HUMAN	T187	Pre-mRNA cleavage complex 2 protein Pcf11 OS=Homo sapiens GN=PCF11 PE=1 SV=3	-0.585953	0.0412118			3	1	4.318	0.7195	0.923369	0.99999	SSPSISTPPIVPD	1		13.3528	13.1453	13.0225	13.9155	13.6036
sp|O95402|MED26_HUMAN	S337	Mediator of RNA polymerase II transcription subunit 26 OS=Homo sapiens GN=MED26 PE=1 SV=2	0.460853	0.0346337	0.572812	0.420162	3,4	1	4.893	0.7555	1.63927	1	LLPSAESPVCWLE	3	1	18.3389	18.1638	18.389	17.9554	17.7174	15.7727	15.3059	15.6687	13.7951	15.3813	15.8524
sp|O43149|ZZEF1_HUMAN	S1518	Zinc finger ZZ-type and EF-hand domain-containing protein 1 OS=Homo sapiens GN=ZZEF1 PE=1 SV=6	-0.34713	0.11059			3,4	1	4.727	0.6968	0.981237	0.99998	TAEEPLSPSTPTR	2		14.2013	14.0302	14.4426	14.5848	14.5589
sp|Q9HAU0|PKHA5_HUMAN	T1074	Pleckstrin homology domain-containing family A member 5 OS=Homo sapiens GN=PLEKHA5 PE=1 SV=1	-0.247457	0.135828	-0.322549	0.200175	3	1	4.498	0.7748	2.35569	1	VISYESTPEVSRG	1	1	15.6709	15.3594	15.4963	15.7067	15.806	14.7994	14.9003	14.4374	15.2229	14.7238	15.158
sp|Q9NYD6|HXC10_HUMAN	S210	Homeobox protein Hox-C10 OS=Homo sapiens GN=HOXC10 PE=1 SV=2	-0.754352	0.0396917			2	1	1.154	0.4549	1.18169	0.99999	SDSQTPSPNEIKT	1		13.9039	13.4839	13.6935	14.6478	14.2485
sp|Q13506|NAB1_HUMAN	S103	NGFI-A-binding protein 1 OS=Homo sapiens GN=NAB1 PE=1 SV=2	0.565227	0.13179			2	1	1.475	0.5512	2.50689	0.9959	YKLPEGSPTWLGI	1		15.4272	15.6067	16.1188	15.0684	15.2362
sp|O94763|RMP_HUMAN	T492	Unconventional prefoldin RPB5 interactor 1 OS=Homo sapiens GN=URI1 PE=1 SV=3	-0.31714	0.00392304	0.255572	0.0241041	3,4,5	1	2.999	0.6537	1.01237	0.99996	FVSPSLTPPPAIA	2	2	18.3021	18.3137	18.3209	18.681	18.5777	19.0998	18.9195	18.9011	18.7822	18.6628	18.7087
sp|Q7Z2K8|GRIN1_HUMAN	S615	G protein-regulated inducer of neurite outgrowth 1 OS=Homo sapiens GN=GPRIN1 PE=1 SV=2	-0.12951	0.108829	-0.165817	0.098175	3,4	1	2.75	0.5831	0.129917	1	LPLEKGSPVTTTK	2	1	20.1247	19.9925	19.9907	20.1631	20.1678	20.763	20.7879	20.5461	20.851	20.8778	20.8657
sp|Q6UUV7|CRTC3_HUMAN	S62	CREB-regulated transcription coactivator 3 OS=Homo sapiens GN=CRTC3 PE=1 SV=2	0.80991	0.123212			3	1	1.217	0.3435	0.754851	1	TQYHGGSLPNVSQ	1		20.3715	19.6849	19.4862	19.2496	18.8257
sp|P35222|CTNB1_HUMAN	S552	Catenin beta-1 OS=Homo sapiens GN=CTNNB1 PE=1 SV=1	-0.158347	0.132247	-0.0945278	0.674213	2,3	1	4.391	0.6183	0.991528	0.99999	DTQRRTSMGGTQQ	6	2	18.4774	18.5954	18.3952	18.6715	18.6238	16.7086	16.7698	16.8471	16.5196	16.8603	17.2292
sp|Q9NZ32|ARP10_HUMAN	S414	Actin-related protein 10 OS=Homo sapiens GN=ACTR10 PE=1 SV=1	-0.140727	0.0605596			2	1	1.439	0.255	2.35149	1	LMKRAFSTEK---	1		22.3952	22.4344	22.4955	22.6221	22.5428
sp|P26358|DNMT1_HUMAN	S878	DNA (cytosine-5)-methyltransferase 1 OS=Homo sapiens GN=DNMT1 PE=1 SV=2	-0.225579	0.114877			3,4	1	1.485	0.5064	1.98902	0.99991	DYARFESPPKTQP	2		19.8395	19.6746	19.5681	19.906	19.9333
sp|O95785|WIZ_HUMAN	S996	Protein Wiz OS=Homo sapiens GN=WIZ PE=1 SV=2	-0.223938	0.0125065	-0.136744	0.488997	2,3,4	1	3.208	0.7272	0.546516	1	PLALAGSPTPKNP	7	8	23.3215	23.3572	23.3805	23.6242	23.5299	23.5551	23.5076	23.5741	24.0072	23.3913	23.6484
sp|Q96I24|FUBP3_HUMAN	S439	Far upstream element-binding protein 3 OS=Homo sapiens GN=FUBP3 PE=1 SV=2	1.10777	0.0140759	1.06128	0.306682	3,4	1	5.137	0.7532	0.092822	0.9999	PGAFGQSPFSQPP	11	3	18.4602	18.3867	18.6925	17.166	17.6447	16.0805	16.6101	16.8618	13.7107	16.4739	16.184
sp|Q5UIP0|RIF1_HUMAN	S1952	Telomere-associated protein RIF1 OS=Homo sapiens GN=RIF1 PE=1 SV=2	-0.457414	0.124841	0.207297	0.406116	3,4,5	1	2.286	0.6028	1.42143	1	NKRNDDSEADTAK	1	2	16.8072	16.4245	16.2476	16.9997	16.9013	18.701	18.8909	18.7534	18.1782	18.9224	18.6228
sp|Q9BTC8|MTA3_HUMAN	S519	Metastasis-associated protein MTA3 OS=Homo sapiens GN=MTA3 PE=1 SV=2	-0.323091	0.136659	-0.130125	0.407144	2,3	1	1.98	0.5681	1.12844	1	HAELSGSPLKSKS	2	1	18.4076	18.0569	18.0506	18.5604	18.4292	15.5379	15.8311	15.7473	16.0475	15.6763	15.7829
sp|O75122|CLAP2_HUMAN	T540	CLIP-associating protein 2 OS=Homo sapiens GN=CLASP2 PE=1 SV=2	-0.181855	0.127237	-0.360881	0.123185	2	1	1.542	0.3301	2.27588	0.99228	RESSRDTSPVRSF	1	1	18.5859	18.6558	18.446	18.698	18.7908	18.4634	18.7803	18.9123	18.8564	19.3022	19.08
sp|O75369|FLNB_HUMAN	S2481	Filamin-B OS=Homo sapiens GN=FLNB PE=1 SV=2	-0.145089	0.119669	-0.238838	0.195687	2,3	1	5.296	0.7249	0.058432	1	RLVSPGSANETSS	5	4	21.3314	21.1527	21.2372	21.3974	21.3736	21.2725	21.3208	21.3795	21.8584	21.3626	21.4683
sp|Q9UQ35|SRRM2_HUMAN	S1083	Serine/arginine repetitive matrix protein 2 OS=Homo sapiens GN=SRRM2 PE=1 SV=2	-0.22224	0.12973	-0.0120247	0.931238	2,3,4	1	3.151	0.6586	0.932787	1	RQSHSESPSLQSK	14	11	23.2957	23.0185	23.1997	23.4228	23.3643	22.119	22.2088	22.3187	21.996	22.3781	22.3086
sp|O60566|BUB1B_HUMAN	S435	Mitotic checkpoint serine/threonine-protein kinase BUB1 beta OS=Homo sapiens GN=BUB1B PE=1 SV=3	-0.146739	0.108981	-0.10714	0.329074	2,3	1	1.949	0.5218	0.348121	1	EAELLTSAEKRAE	4	4	22.3054	22.4046	22.4791	22.5433	22.5429	22.5721	22.7426	22.8036	22.9421	22.7818	22.7159
sp|Q86UX6|ST32C_HUMAN	S18	Serine/threonine-protein kinase 32C OS=Homo sapiens GN=STK32C PE=1 SV=1	-0.539854	0.110731	-0.714309	0.0781279	2,3	1	2.516	0.5242	0.190919	1	AAASPGSPPPGRA	3	5	15.2038	15.2635	15.7901	15.9431	15.9749	16.1611	16.2452	16.557	17.5311	16.5678	17.0072
sp|Q14807|KIF22_HUMAN	T463	Kinesin-like protein KIF22 OS=Homo sapiens GN=KIF22 PE=1 SV=5	4.71416	0.00396664			2,3,4	1	3.84	0.7276	0.628395	0.99999	GAPLLSTPKRERM	3		19.2256	19.0851	18.9536	15.1452	13.6027
sp|Q5T5U3|RHG21_HUMAN	S742	Rho GTPase-activating protein 21 OS=Homo sapiens GN=ARHGAP21 PE=1 SV=1	0.867191	0.0150067	0.880453	0.209008	3,4	1	2.263	0.5099	2.28183	0.99764	LREKPPSGRQTPQ	3	2	20.9974	21.1373	20.877	19.9465	20.3269	19.7381	19.7312	19.6124	17.6895	19.6702	19.0806
sp|Q01433|AMPD2_HUMAN	S192	AMP deaminase 2 OS=Homo sapiens GN=AMPD2 PE=1 SV=2	-0.304979	0.130058			3	1	2.878	0.5671	3.24666	0.99998	LKTDSDSDLQLYK	1		16.8123	16.4299	16.5705	16.9493	16.8691
sp|Q8IZH2|XRN1_HUMAN	S1645	5'-3' exoribonuclease 1 OS=Homo sapiens GN=XRN1 PE=1 SV=1	-0.353269	0.0756673	-0.222349	0.14608	3,4,5	1	5.406	0.7603	1.17859	1	SNIVKVSPRESSS	4	4	19.4227	19.2921	19.1325	19.7376	19.5338	19.6279	19.6326	19.3528	19.884	19.7907	19.6057
sp|P46013|KI67_HUMAN	T1531	Antigen KI-67 OS=Homo sapiens GN=MKI67 PE=1 SV=2	0.97172	0.112013	1.43065	0.100253	4	1	1.755	0.2618	3.35765	1	FALRKRTPSAGKA	1	1	16.3828	16.9335	17.5493	15.947	16.02	15.8446	15.4601	16.8534	13.7677	14.512	15.5865
sp|Q1MSJ5|CSPP1_HUMAN	S966	Centrosome and spindle pole-associated protein 1 OS=Homo sapiens GN=CSPP1 PE=1 SV=4	0.676281	0.012859	-0.154879	0.120813	3	1	2.385	0.7241	1.06519	1	RLLHMDSDDEIPI	2	2	17.4414	17.6046	17.5926	16.7263	17.0135	17.9749	17.802	18.027	18.1481	18.0135	18.107
sp|Q96DR7|ARHGQ_HUMAN	S392	Rho guanine nucleotide exchange factor 26 OS=Homo sapiens GN=ARHGEF26 PE=1 SV=4	-0.285382	0.124654	-0.40769	0.0358374	3	1	2.691	0.5308	0.405869	1	KALDIDSDEESEP	3	2	17.3535	17.2667	17.0348	17.5786	17.4289	17.5598	17.3888	17.3859	18.0826	17.7813	17.6937
sp|Q9NXE4|NSMA3_HUMAN	T669	Sphingomyelin phosphodiesterase 4 OS=Homo sapiens GN=SMPD4 PE=1 SV=2	0.300909	0.0345628	0.0976386	0.567969	2,3	1	5.151	0.7449	1.0489	1	EDGLILTPLGRYQ	5	5	19.1787	19.049	19.185	18.7586	18.9147	20.326	20.3627	20.4054	19.96	20.3785	20.4627
sp|Q9H8Y5|ANKZ1_HUMAN	S56	Ankyrin repeat and zinc finger domain-containing protein 1 OS=Homo sapiens GN=ANKZF1 PE=1 SV=1	-0.251964	0.109468	-0.469282	0.0168504	3,4	1	2.964	0.6939	1.17793	1	GSGERESPERKLL	8	6	21.316	21.1726	21.0162	21.4195	21.421	21.41	21.4662	21.451	22.1278	21.7229	21.8844
sp|P51532|SMCA4_HUMAN	T353	Transcription activator BRG1 OS=Homo sapiens GN=SMARCA4 PE=1 SV=2	0.295425	0.0111333	0.318883	0.0699631	2,4	1	1.618	0.521	0.611301	1	QKQSRITPIQKPR	2	2	19.81	19.7725	19.7387	19.5391	19.4175	20.2724	19.9152	20.0878	19.627	19.7941	19.8977
sp|Q5T5P2|SKT_HUMAN	S1794	Sickle tail protein homolog OS=Homo sapiens GN=KIAA1217 PE=1 SV=2	-0.128838	0.120613	-0.091166	0.449403	3	1	1.695	0.5829	0.418486	0.99271	GDFKPTSPSLPAS	1	1	18.6547	18.8114	18.758	18.881	18.8595	19.7754	19.4556	19.6719	19.7847	19.6166	19.7752
sp|Q8TF76|HASP_HUMAN	S147	Serine/threonine-protein kinase haspin OS=Homo sapiens GN=GSG2 PE=1 SV=3	-0.631705	0.0230558	0.275104	0.331353	3	1	2.265	0.6828	1.97537	1	RDSGRLSPDLSVC	2	2	18.4127	18.6591	18.5779	19.03	19.3332	18.2103	18.2242	18.1867	18.4277	17.7225	17.6458
sp|Q96JM2|ZN462_HUMAN	S1090	Zinc finger protein 462 OS=Homo sapiens GN=ZNF462 PE=1 SV=3	0.470028	0.113798	-0.130013	0.537034	3	1	4.001	0.6461	1.16245	1	EVGAPMSPKMSNM	2	1	18.1869	18.1481	18.6584	17.8833	17.8389	15.7601	15.7655	15.7476	15.536	15.9272	16.2001
sp|Q9UPQ9|TNR6B_HUMAN	S1816	Trinucleotide repeat-containing gene 6B protein OS=Homo sapiens GN=TNRC6B PE=1 SV=4	1.01831	0.083861	0.438837	0.569156	2,3	1	2.762	0.6656	1.40124	1	DPHRMGSPAPLLP	4	7	14.1529	14.5926	15.0466	13.2839	13.8742	15.4837	16.3894	16.493	14.4289	16.1782	16.4425
sp|P49407|ARRB1_HUMAN	T410	Beta-arrestin-1 OS=Homo sapiens GN=ARRB1 PE=1 SV=2	-0.382084	0.106333	-0.198981	0.50974	3,4	1	2.605	0.6569	0.135555	0.99562	EEEEDGTGSPQLN	7	6	19.8745	19.8774	19.536	20.0362	20.2532	18.7986	19.3934	18.6545	19.2509	19.3529	18.8396
sp|Q96MH7|CE034_HUMAN	S402	Uncharacterized protein C5orf34 OS=Homo sapiens GN=C5orf34 PE=2 SV=2	-0.135559	0.110728			3	1	1.296	0.3063	1.00927	0.98827	PPDRPGSPFTVGS	1		14.9655	15.0167	15.1069	15.2033	15.1272
sp|Q9P2R6|RERE_HUMAN	S40	Arginine-glutamic acid dipeptide repeats protein OS=Homo sapiens GN=RERE PE=1 SV=2	-0.105584	0.12414	0.0119505	0.968144	2,3	1	2.447	0.6154	0.178981	1	NSRPRRSCTLEGG	1	2	20.2596	20.1406	20.2207	20.3405	20.2845	20.3572	20.4713	20.5576	19.9038	20.6649	20.7815
sp|Q9P219|DAPLE_HUMAN	S486	Protein Daple OS=Homo sapiens GN=CCDC88C PE=1 SV=3	-0.301957	0.135648	0.27323	0.29351	3	1	3.3	0.5188	1.0825	1	QGLRDASLVLEES	1	1	17.2094	16.867	17.1951	17.4414	17.3435	18.4645	18.2474	18.3123	17.6367	18.2469	18.321
sp|P98175|RBM10_HUMAN	S723	RNA-binding protein 10 OS=Homo sapiens GN=RBM10 PE=1 SV=3	-0.148231	0.136678	-0.277798	0.0746981	2	1	1.895	0.6459	0.893162	1	ASDDRPSPPRGLV	5	7	21.9939	21.9333	22.1153	22.1292	22.1955	22.3961	22.3934	22.2964	22.8547	22.4827	22.5818
sp|Q5T5P2|SKT_HUMAN	S1274	Sickle tail protein homolog OS=Homo sapiens GN=KIAA1217 PE=1 SV=2	-0.305474	0.117499			4	1	2.005	0.3337	2.39341	0.98441	FGFSGISPLEDEI	1		17.4872	17.1579	17.3831	17.7322	17.5643
sp|Q13137|CACO2_HUMAN	S315	Calcium-binding and coiled-coil domain-containing protein 2 OS=Homo sapiens GN=CALCOCO2 PE=1 SV=1	-0.297666	0.137777	-0.463943	0.0165301	3	1	2.168	0.5664	0.892033	1	DLSKRLSENEIIC	1	1	15.215	15.5731	15.2935	15.595	15.7214	16.2721	16.345	16.3556	17.0062	16.6222	16.7361
sp|P33981|TTK_HUMAN	S821	Dual specificity protein kinase TTK OS=Homo sapiens GN=TTK PE=1 SV=2	0.405515	0.126849	0.545664	0.309987	2,3,4	1	5.048	0.7363	0.053278	1	QLVGLNSPNSILK	12	14	22.4054	22.6195	22.9144	22.2854	22.1964	25.0194	24.9335	25.293	23.6222	24.9999	24.9868
sp|P04049|RAF1_HUMAN	T49	RAF proto-oncogene serine/threonine-protein kinase OS=Homo sapiens GN=RAF1 PE=1 SV=1	0.368231	0.134699	0.487254	0.201579	3,4	1	1.715	0.5338	1.05909	1	SDDGKLTDPSKTS	1	1	18.3124	18.3902	17.9478	17.9048	17.7924	15.3991	15.19	14.794	14.2288	15.1363	14.5562
sp|Q86V48|LUZP1_HUMAN	T679	Leucine zipper protein 1 OS=Homo sapiens GN=LUZP1 PE=1 SV=2	-0.191258	0.114045	-0.167832	0.159582	4	1	2.646	0.6066	0.279844	1	LVNTTITPEPEPK	1	1	15.5677	15.7575	15.5476	15.8075	15.8236	16.5356	16.7254	16.5819	16.6294	16.8917	16.8253
sp|Q16352|AINX_HUMAN	S30	Alpha-internexin OS=Homo sapiens GN=INA PE=1 SV=2	1.03874	0.0338194	0.332728	0.495913	2	1	1.633	0.4421	2.30125	1	RLSARLSGAGGAG	1	1	17.5076	17.9164	17.9916	16.4971	17.0358	17.2289	17.6641	17.3031	16.2193	17.4529	17.5258
sp|Q6P4F7|RHGBA_HUMAN	S285	Rho GTPase-activating protein 11A OS=Homo sapiens GN=ARHGAP11A PE=1 SV=2	1.18778	0.0360868	1.05461	0.0426695	3	1	2.403	0.5801	0.113399	1	KRKRRQSVGDFVS	1	1	16.9994	17.4958	16.9264	15.6411	16.2644	17.2597	17.4238	17.2652	15.6038	16.3571	16.824
sp|Q6UB98|ANR12_HUMAN	S1799	Ankyrin repeat domain-containing protein 12 OS=Homo sapiens GN=ANKRD12 PE=1 SV=3	-0.184256	0.131522	-0.167595	0.233486	3,4	1	3.654	0.6798	0.090822	1	PQPVQVSPSLLQA	1	2	18.3483	18.4881	18.567	18.6058	18.6983	19.4581	19.57	19.5704	19.9272	19.5783	19.5956
sp|Q16514|TAF12_HUMAN	S51	Transcription initiation factor TFIID subunit 12 OS=Homo sapiens GN=TAF12 PE=1 SV=1	-0.928705	0.0169421	-0.582003	0.216182	3,4	1	3.421	0.3525	0.055354	1	GAGGRLSPENNQV	2	2	19.3149	19.0671	19.0444	20.2808	19.8608	21.036	20.9062	20.6946	22.191	20.8897	21.3021
sp|P10301|RRAS_HUMAN	S201	Ras-related protein R-Ras OS=Homo sapiens GN=RRAS PE=1 SV=1	-0.213827	0.135562	-0.286615	0.179725	3,4	1	2.068	0.5891	0.361262	1	EQELPPSPPSAPR	8	6	20.6525	20.531	20.3886	20.7884	20.6873	19.9627	20.071	19.8549	20.5558	20.2031	19.9895
sp|Q6ZWJ1|STXB4_HUMAN	S10	Syntaxin-binding protein 4 OS=Homo sapiens GN=STXBP4 PE=1 SV=2	-0.356273	0.115107	-0.53907	0.122171	3	1	2.656	0.5858	1.56006	0.99621	NTSTVVSPSLLEK	2	3	16.5207	16.7656	16.3337	16.9128	16.8798	17.3048	16.9253	17.2524	18.1276	17.2659	17.7064
sp|Q04637|IF4G1_HUMAN	T647	Eukaryotic translation initiation factor 4 gamma 1 OS=Homo sapiens GN=EIF4G1 PE=1 SV=4	0.610277	0.109222	1.14384	0.131166	2,3,4	1	1.53	0.5676	0.065132	1	LDKANKTPLRPLD	5	5	23.676	24.2365	23.6936	23.085	23.4319	23.5157	23.5904	23.2845	21.1634	23.1549	22.6408
sp|O95297|MPZL1_HUMAN	S210	Myelin protein zero-like protein 1 OS=Homo sapiens GN=MPZL1 PE=1 SV=1	-0.240941	0.136056	-0.196088	0.106351	2,3,4	1	4.208	0.7349	1.11727	1	STSESLSPVKQAP	8	7	22.8586	22.9658	22.6601	23.107	23.0312	22.2657	22.5239	22.2233	22.5457	22.5398	22.5157
sp|Q9Y4C1|KDM3A_HUMAN	S564	Lysine-specific demethylase 3A OS=Homo sapiens GN=KDM3A PE=1 SV=4	-0.301175	0.138823			4	1	1.136	0.3873	0.97885	1	KEQQKDSPVFCRF	1		15.9585	15.6835	15.5906	16.1092	15.9816
sp|Q96HC4|PDLI5_HUMAN	S309	PDZ and LIM domain protein 5 OS=Homo sapiens GN=PDLIM5 PE=1 SV=5	-0.248899	0.137942	-0.271794	0.314589	2,3,4	1	3.356	0.718	1.79302	1	TKKANNSQEPSPQ	6	4	19.4458	19.1347	19.2597	19.5846	19.4734	19.1421	18.8485	18.8771	19.6619	18.9943	19.0268
sp|Q6ZN55|ZN574_HUMAN	T387	Zinc finger protein 574 OS=Homo sapiens GN=ZNF574 PE=1 SV=2	-0.218092	0.113119	0.491075	0.200168	4,5	1	2.732	0.6537	1.25958	1	AHRRAHTPNPLHS	4	3	17.7626	17.4992	17.6327	17.8432	17.8559	19.1364	19.0846	18.807	17.9236	18.9226	18.7086
sp|O60346|PHLP1_HUMAN	S425	PH domain leucine-rich repeat-containing protein phosphatase 1 OS=Homo sapiens GN=PHLPP1 PE=1 SV=3	0.129276	0.131603	0.00761073	0.921762	2	1	2.898	0.6674	1.51992	1	APRAIDSPGGAVR	1	1	19.2552	19.33	19.4201	19.2225	19.1892	18.8328	18.7831	18.7682	18.7854	18.6665	18.9094
sp|Q9NZN5|ARHGC_HUMAN	S1389	Rho guanine nucleotide exchange factor 12 OS=Homo sapiens GN=ARHGEF12 PE=1 SV=1	-0.256853	0.131286			3,4	1	3.778	0.6993	2.27588	1	DAREAHSDENPSE	2		18.069	17.9284	17.7615	18.2416	18.1114
sp|Q8TDJ6|DMXL2_HUMAN	T2434	DmX-like protein 2 OS=Homo sapiens GN=DMXL2 PE=1 SV=2	0.262523	0.133317	0.448472	0.21948	3,4	1	1.847	0.516	2.52939	1	RPVKDATPPPVPA	2	2	20.4974	20.2817	20.1862	19.9943	20.1242	20.7717	20.6598	20.421	19.5947	20.5319	20.3806
sp|P26358|DNMT1_HUMAN	S141	DNA (cytosine-5)-methyltransferase 1 OS=Homo sapiens GN=DNMT1 PE=1 SV=2	-0.947751	0.0561713			3	1	1.751	0.4383	2.23786	0.9956	PRTPRRSKSDGEA	2		17.3594	16.8847	16.743	18.2109	17.676
sp|Q86WG5|MTMRD_HUMAN	S1279	Myotubularin-related protein 13 OS=Homo sapiens GN=SBF2 PE=1 SV=1	0.911331	0.0526273			2,3	1	3.994	0.672	1.25987	0.99768	STRLISSPTSFID	3		19.2069	19.6512	19.774	18.3779	18.8876
sp|Q9NPG3|UBN1_HUMAN	S493	Ubinuclein-1 OS=Homo sapiens GN=UBN1 PE=1 SV=2	-0.393907	0.118679	-0.147423	0.256437	3,4,5	1	2.765	0.6969	1.48223	1	QRDRICSDEEEDE	5	3	23.2423	23.0019	22.8068	23.5198	23.3021	19.0725	18.9278	18.9161	19.3183	19.0133	19.0271
sp|Q9NR11|ZN302_HUMAN	S331	Zinc finger protein 302 OS=Homo sapiens GN=ZNF302 PE=2 SV=1	1.38859	0.127838			4	1	2.99	0.5525	1.81087	1	RHQISHSGEKPYK	1		18.1642	17.1972	16.5471	16.2786	15.5499
sp|Q86SQ7|SDCG8_HUMAN	S92	Serologically defined colon cancer antigen 8 OS=Homo sapiens GN=SDCCAG8 PE=1 SV=1	-0.298596	0.139344	-0.10703	0.444052	2,3,4	1	1.312	0.5412	1.45765	0.99656	DKESEVSPSRRRK	3	2	19.4825	19.3817	19.1153	19.6893	19.5608	18.9372	18.7152	18.6641	19.061	18.7448	18.8319
sp|A2RRP1|NBAS_HUMAN	S1937	Neuroblastoma-amplified sequence OS=Homo sapiens GN=NBAS PE=1 SV=2	-0.296989	0.115143	-0.180615	0.159913	3	1	1.422	0.4417	2.38816	1	KPRKRNSEDEAQE	1	1	16.3773	16.708	16.4165	16.7857	16.8095	17.2776	17.5199	17.1675	17.5113	17.4782	17.5174
sp|Q969V6|MKL1_HUMAN	T305	MKL/myocardin-like protein 1 OS=Homo sapiens GN=MKL1 PE=1 SV=1	0.830465	0.00501007	0.480494	0.335207	2,3	1	2.921	0.6953	1.10653	1	ALGSSGTPPVRSL	2	2	19.3	19.3506	19.2733	18.3331	18.6219	17.5834	17.5542	17.5753	16.2141	17.5725	17.4849
sp|O60216|RAD21_HUMAN	S545	Double-strand-break repair protein rad21 homolog OS=Homo sapiens GN=RAD21 PE=1 SV=2	-0.342149	0.132138	-0.298647	0.156132	3,4,5	1	5.419	0.7495	0.859062	1	EEDEDASGGDQDQ	8	9	19.6325	19.8867	19.4792	19.9215	20.0951	18.8249	19.337	19.1873	19.5541	19.2811	19.4099
sp|Q8NBZ0|IN80E_HUMAN	S154	INO80 complex subunit E OS=Homo sapiens GN=INO80E PE=1 SV=1	2.05148	0.0123184			3,4	1	2.28	0.6225	0.048106	1	LQLPEPSPLRPKR	2		16.5281	16.8975	17.0347	15.2036	14.3337
sp|Q9UKY1|ZHX1_HUMAN	S648	Zinc fingers and homeoboxes protein 1 OS=Homo sapiens GN=ZHX1 PE=1 SV=1	-0.435898	0.0455247	-0.443204	0.234678	3,4,5	1	4.266	0.7513	1.46752	1	EEAGETSPADESG	3	4	17.5929	17.4094	17.3406	18.0031	17.764	17.1178	17.295	16.81	18.0803	17.2971	17.175
sp|Q9H8U3|ZFAN3_HUMAN	S129	AN1-type zinc finger protein 3 OS=Homo sapiens GN=ZFAND3 PE=1 SV=1	-0.572409	0.0570241	-0.432554	0.365868	3,4	1	3.272	0.7356	1.22969	1	QSENEASPVKRPR	2	1	19.6443	19.6472	19.3056	20.267	19.9424	16.2997	16.1585	16.0302	17.4125	16.3341	16.0395
sp|Q9C0C2|TB182_HUMAN	S1248	182 kDa tankyrase-1-binding protein OS=Homo sapiens GN=TNKS1BP1 PE=1 SV=4	-0.187336	0.136015	0.0927626	0.489153	2,3,4	1	4.426	0.6858	0.937064	1	GEGGGHSQARESG	4	4	20.5784	20.4421	20.3371	20.6122	20.6675	20.97	21.1066	20.993	20.7401	21.1355	20.9157
sp|Q71F23|CENPU_HUMAN	S170	Centromere protein U OS=Homo sapiens GN=MLF1IP PE=1 SV=1	-0.335445	0.14038			3	1	1.774	0.4363	2.35529	0.99209	VIRTTASSELSEK	1		17.0514	17.1218	16.7162	17.3623	17.2349
sp|O94916|NFAT5_HUMAN	S561	Nuclear factor of activated T-cells 5 OS=Homo sapiens GN=NFAT5 PE=1 SV=1	-0.140216	0.130194	-0.098307	0.133599	3,4	1	2.727	0.6551	0.097621	0.99623	VKKEISSPARPCS	7	5	20.8652	20.7516	20.6887	20.8926	20.9248	22.529	22.3976	22.4413	22.5713	22.4864	22.6052
sp|Q9Y3E1|HDGR3_HUMAN	S162	Hepatoma-derived growth factor-related protein 3 OS=Homo sapiens GN=HDGFRP3 PE=1 SV=1	-0.57157	0.134937	-0.325094	0.295938	3,4,5	1	3.337	0.6979	0.355959	1	SKQSRKSPGDEDD	4	4	20.1625	20.5974	19.9056	20.652	20.9348	20.3873	20.6165	20.2634	21.2472	20.4776	20.5176
sp|P35579|MYH9_HUMAN	S1714	Myosin-9 OS=Homo sapiens GN=MYH9 PE=1 SV=4	-0.271432	0.0811381	-0.0699536	0.672063	3,4,5	1	4.968	0.7401	0.563099	1	DEIANSSGKGALA	5	8	21.0399	20.9167	20.8081	21.2725	21.1134	20.8204	20.8629	20.8076	21.1814	20.6572	20.8622
sp|Q86U44|MTA70_HUMAN	S219	N6-adenosine-methyltransferase 70 kDa subunit OS=Homo sapiens GN=METTL3 PE=1 SV=2	-0.335588	0.115514	-0.0539182	0.739609	3,4,5	1	5.174	0.7692	1.56171	1	SRKHAASDVDLEI	3	3	18.1145	18.0783	17.7434	18.302	18.3266	17.6319	17.7616	17.5748	17.6536	17.9773	17.4992
sp|Q8IY81|RRMJ3_HUMAN	T573	pre-rRNA processing protein FTSJ3 OS=Homo sapiens GN=FTSJ3 PE=1 SV=2	-0.15248	0.0171791	-0.0230179	0.475097	2,3,4	1	3.44	0.6953	0.682878	1	KQQLPQTPPSCLK	15	13	23.8079	23.8236	23.8562	23.947	24.0165	23.8319	23.8661	23.7849	23.8646	23.8162	23.8712
sp|Q9Y4H2|IRS2_HUMAN	S30	Insulin receptor substrate 2 OS=Homo sapiens GN=IRS2 PE=1 SV=2	-0.312944	0.120726	-0.0482516	0.734047	3,4	1	4.822	0.7646	0.234545	1	NNNNNHSVRKCGY	3	2	17.223	17.0443	16.8351	17.3682	17.3259	14.8075	14.772	14.6482	14.565	14.8179	14.9896
sp|Q9ULH1|ASAP1_HUMAN	T758	Arf-GAP with SH3 domain, ANK repeat and PH domain-containing protein 1 OS=Homo sapiens GN=ASAP1 PE=1 SV=4	2.42532	0.00746139	1.34822	0.12795	2,3	1	2.05	0.4653	1.87845	0.99792	ALPGFSTPRDKQR	3	1	21.6871	21.9827	22.062	19.0236	19.947	19.4112	20.3144	19.9202	17.2339	19.3029	19.0643
sp|Q92625|ANS1A_HUMAN	S661	Ankyrin repeat and SAM domain-containing protein 1A OS=Homo sapiens GN=ANKS1A PE=1 SV=4	-0.14678	0.139188	-0.111838	0.293365	3,4	1	3.881	0.5952	1.39214	0.99735	KKRLEKSPSFASE	2	2	20.4218	20.59	20.5831	20.6535	20.7034	19.4679	19.3536	19.4239	19.4318	19.6993	19.4498
sp|Q7Z401|MYCPP_HUMAN	S1256	C-myc promoter-binding protein OS=Homo sapiens GN=DENND4A PE=1 SV=2	0.572948	0.0116739			3	1	0.822	0.3285	0.701912	0.99996	SSLPPNSPKPVRL	1		16.2479	16.3751	16.2614	15.6016	15.8421
sp|Q9Y4G8|RPGF2_HUMAN	S1316	Rap guanine nucleotide exchange factor 2 OS=Homo sapiens GN=RAPGEF2 PE=1 SV=1	-0.045523	0.0468013	-0.0348506	0.719616	3	1	2.464	0.6163	1.66117	1	QNQSRESLEQAQS	2	2	17.4591	17.4408	17.4679	17.514	17.4889	17.9896	17.8372	18.0101	17.8923	17.9257	18.1235
sp|Q66K64|DCA15_HUMAN	S310	DDB1- and CUL4-associated factor 15 OS=Homo sapiens GN=DCAF15 PE=1 SV=1	-0.256812	0.0171642	-0.193045	0.270197	2,3	1	3.195	0.5859	1.41705	1	PARSSGSPEPSPA	2	2	19.5908	19.513	19.5273	19.8591	19.742	19.8124	19.6666	19.5838	20.1424	19.8098	19.6897
sp|Q9BY89|K1671_HUMAN	S384	Uncharacterized protein KIAA1671 OS=Homo sapiens GN=KIAA1671 PE=1 SV=2	0.236619	0.133102	0.295631	0.471149	3,4	1	4.69	0.7407	0.992203	1	TPSNDQSPWEEKA	1	1	14.9505	15.1845	14.8992	14.8051	14.7445	15.5168	15.4996	15.7166	14.5568	15.7215	15.5677
sp|Q8WUY9|DEP1B_HUMAN	S160	DEP domain-containing protein 1B OS=Homo sapiens GN=DEPDC1B PE=2 SV=2	0.388624	0.132453	0.116691	0.733421	3	1	2.237	0.6798	0.310091	1	MWYKRHSIAIGEV	1	1	16.3405	16.2642	15.903	15.8802	15.681	15.7758	15.6966	15.462	14.9494	15.986	15.649
sp|O75131|CPNE3_HUMAN	S243	Copine-3 OS=Homo sapiens GN=CPNE3 PE=1 SV=1	-0.154256	0.115504	-0.0274481	0.882081	3,4	1	3.967	0.6836	0.198478	0.99818	KEASRSSPVEFEC	3	3	19.7273	19.6377	19.5393	19.794	19.784	18.9937	18.6351	18.7766	19.1059	18.6692	18.7128
sp|Q96KR1|ZFR_HUMAN	S1054	Zinc finger RNA-binding protein OS=Homo sapiens GN=ZFR PE=1 SV=2	-0.289245	0.103792	-0.0940972	0.530515	2,3,4,5	1	4.54	0.7883	0.028866	1	RKRRRDSDGVDGF	44	38	23.341	23.2004	23.0505	23.5706	23.4025	24.5868	24.5029	24.4419	24.863	24.509	24.4419
sp|Q9NPF5|DMAP1_HUMAN	S41	DNA methyltransferase 1-associated protein 1 OS=Homo sapiens GN=DMAP1 PE=1 SV=1	-0.258299	0.123354	-0.132138	0.501752	2,4	1	2.143	0.5819	0.109722	0.99773	KKKSKKSSETLTF	1	2	15.8609	16.1674	15.9251	16.2631	16.2224	20.6852	20.2292	20.4602	20.8294	20.4325	20.5091
sp|P0C1Z6|TFPT_HUMAN	T172	TCF3 fusion partner OS=Homo sapiens GN=TFPT PE=1 SV=1	-0.45106	0.126263	0.0518391	0.85781	4	1	1.602	0.472	1.46481	0.99369	LSPPRRTPAPPEP	1	1	12.5775	12.5706	13.0672	13.2313	13.1477	16.798	16.2506	16.1277	16.0418	16.3258	16.6532
sp|P46013|KI67_HUMAN	T1540	Antigen KI-67 OS=Homo sapiens GN=MKI67 PE=1 SV=2	1.85863	0.0206937	3.12904	0.0039211	3,4	1	4.172	0.5546	1.0076	1	AGKAMHTPKPAVS	2	5	20.6649	21.0728	20.3994	19.2945	18.413	21.7969	22.3851	21.4958	19.2179	19.2153	17.8574
sp|Q8N0Y2|ZN444_HUMAN	S202	Zinc finger protein 444 OS=Homo sapiens GN=ZNF444 PE=1 SV=1	0.381476	0.131944			4	1	2.576	0.3676	2.50574	0.99449	RHRQSHSGEKPHA	1		19.258	18.8112	18.8619	18.5497	18.6414
sp|Q5SW96|ARH_HUMAN	S14	Low density lipoprotein receptor adapter protein 1 OS=Homo sapiens GN=LDLRAP1 PE=1 SV=3	0.420097	0.0899572	0.58928	0.224183	3	1	1.98	0.5492	0.137633	1	GRALIRSPSLAKQ	4	3	22.2947	21.9224	22.1876	21.8384	21.5912	23.2451	22.9891	23.0258	21.7056	23.0174	22.7692
sp|P55735|SEC13_HUMAN	S254	Protein SEC13 homolog OS=Homo sapiens GN=SEC13 PE=1 SV=3	-0.476448	0.140231			3	1	3.382	0.6863	1.34174	1	ASSNTWSPKLLHK	1		16.9952	17.1211	17.5831	17.6259	17.7933
sp|Q14155|ARHG7_HUMAN	S694	Rho guanine nucleotide exchange factor 7 OS=Homo sapiens GN=ARHGEF7 PE=1 SV=2	-0.142243	0.033713	-0.254879	0.120027	2,3,4	1	1.881	0.673	0.430654	1	KPERKPSDEEFAS	5	4	22.4381	22.3943	22.4642	22.6116	22.5373	22.175	22.0859	22.2461	22.6501	22.2376	22.384
sp|Q08AE8|SPIR1_HUMAN	S387	Protein spire homolog 1 OS=Homo sapiens GN=SPIRE1 PE=1 SV=3	-0.16614	0.0507009	-0.0899414	0.299034	3,4	1	1.853	0.4539	0.705872	1	RKLRPVSPEEIRR	3	4	19.5007	19.5148	19.4169	19.6901	19.5971	19.2591	19.1469	19.145	19.2333	19.186	19.4013
sp|P55081|MFAP1_HUMAN	S82	Microfibrillar-associated protein 1 OS=Homo sapiens GN=MFAP1 PE=1 SV=2	-0.181545	0.126785	-0.343875	0.0255568	3	1	4.814	0.7547	0.269912	0.99779	QEEDSSSDPRLRR	3	2	19.6293	19.6653	19.4676	19.72	19.8179	18.8926	18.939	18.9741	19.4327	19.1019	19.3028
sp|Q5JPI3|CC038_HUMAN	T110	Uncharacterized protein C3orf38 OS=Homo sapiens GN=C3orf38 PE=2 SV=1	-0.171832	0.117457	-0.102391	0.275115	2,3,4,5	1	2.434	0.5809	1.24267	1	QLKLKETPEPVTK	4	4	20.3066	20.2137	20.4242	20.4944	20.479	20.2788	20.2606	20.2279	20.3712	20.2141	20.4892
sp|P49454|CENPF_HUMAN	T3045	Centromere protein F OS=Homo sapiens GN=CENPF PE=1 SV=2	1.35006	0.00467516	0.711231	0.298883	2,3,4	1	2.685	0.5679	0.16242	1	RGPTPATPESFSK	5	3	22.2237	22.3192	22.245	20.6805	21.1446	20.1804	20.3549	20.2573	18.3647	20.1395	20.1548
sp|Q02952|AKA12_HUMAN	S598	A-kinase anchor protein 12 OS=Homo sapiens GN=AKAP12 PE=1 SV=4	-0.337305	0.116489	-0.172793	0.360494	3,4,5	1	5.897	0.7752	0.571444	1	AEEGATSDGEKKR	13	15	20.8535	21.0431	20.6306	21.192	21.1674	22.0327	22.0361	21.8581	22.4069	22.1732	21.8653
sp|Q96BY7|ATG2B_HUMAN	S886	Autophagy-related protein 2 homolog B OS=Homo sapiens GN=ATG2B PE=1 SV=5	0.176608	0.0995289			5	1	2.3	0.6287	1.72704	1	EEGGAHSLKDVCD	1		16.7756	16.6059	16.6654	16.5575	16.4539
sp|Q8NDI1|EHBP1_HUMAN	S751	EH domain-binding protein 1 OS=Homo sapiens GN=EHBP1 PE=1 SV=3	-0.128143	0.0294202	-0.239018	0.0339486	2,3	1	1.518	0.5494	2.02964	1	CRSDPESPIKKTS	2	3	23.7653	23.8188	23.7718	23.9461	23.8808	23.6476	23.7162	23.6541	24.0559	23.8328	23.8463
sp|Q92841|DDX17_HUMAN	S64	Probable ATP-dependent RNA helicase DDX17 OS=Homo sapiens GN=DDX17 PE=1 SV=2	3.6563	0.00667686	2.13924	0.0354846	3,4,5	1	5.015	0.7524	0.407954	1	EPQALPSPAIRAP	6	5	20.6547	20.8833	20.3693	17.6605	16.2985	18.7138	18.6676	18.0584	15.0502	17.1486	16.8233
sp|P35269|T2FA_HUMAN	T446	General transcription factor IIF subunit 1 OS=Homo sapiens GN=GTF2F1 PE=1 SV=2	-0.996912	0.00835391	-0.2498	0.182877	2,3,4	1	4.879	0.7327	0.773607	0.99768	PPSGKTTPNSGDV	7	9	20.0524	19.8726	19.9643	21.1551	20.7649	21.8594	21.5828	21.6841	22.2221	21.8513	21.8022
sp|Q9ULE0|WWC3_HUMAN	S927	Protein WWC3 OS=Homo sapiens GN=WWC3 PE=2 SV=3	0.9248	0.00637742	0.0907397	0.681801	2	1	1.589	0.5419	2.34446	0.99999	RLYRSDSDSSTLP	1	1	16.7042	16.805	16.8152	15.6795	16.0205	16.5529	16.6341	16.8081	16.1944	16.7239	16.8045
sp|O00221|IKBE_HUMAN	S183	NF-kappa-B inhibitor epsilon OS=Homo sapiens GN=NFKBIE PE=1 SV=3	-0.568736	0.123318			3,5	1	2.472	0.6614	1.23912	0.99977	SGPSDGSPQPCTH	2		12.5447	13.2433	13.0143	13.4602	13.5455
sp|Q9BVA0|KTNB1_HUMAN	S360	Katanin p80 WD40 repeat-containing subunit B1 OS=Homo sapiens GN=KATNB1 PE=1 SV=1	-0.383902	0.133425	-0.725387	0.295991	2,3,4	1	2.299	0.5957	1.19406	0.99999	SESERRSPSSEDD	5	2	18.1877	17.8275	17.714	18.3413	18.246	14.9864	14.8021	14.9418	16.8265	14.8944	15.1856
sp|P11137|MAP2_HUMAN	S1782	Microtubule-associated protein 2 OS=Homo sapiens GN=MAP2 PE=1 SV=4	0.510726	0.0125007	0.453328	0.455934	2,3,4	1	4.181	0.6345	1.92488	1	AEIITQSPGRSSV	5	4	20.5789	20.622	20.7068	20.016	20.2344	20.1145	20.3536	20.3533	18.7337	20.3209	20.4068
sp|P57740|NU107_HUMAN	S37	Nuclear pore complex protein Nup107 OS=Homo sapiens GN=NUP107 PE=1 SV=1	-1.11149	0.133867	0.259534	0.533028	2,3	1	4.023	0.7502	0.930678	1	RVLLQASQDENFG	1	2	19.0207	17.7343	18.7174	19.8875	19.3171	19.3753	18.482	19.2485	18.3057	18.8213	19.2003
sp|Q86T03|TM55B_HUMAN	S162	Transmembrane protein 55B OS=Homo sapiens GN=TMEM55B PE=1 SV=1	-0.232781	0.134433	-0.332231	0.00509263	3,4	1	3.528	0.6462	0.287176	1	VHPGPLSPEPQPM	9	10	20.8943	21.1913	21.0835	21.2591	21.3191	21.143	21.2743	21.1247	21.5845	21.4639	21.4903
sp|Q96KQ7|EHMT2_HUMAN	S350	Histone-lysine N-methyltransferase EHMT2 OS=Homo sapiens GN=EHMT2 PE=1 SV=3	0.142805	0.1345	0.611196	0.152554	2,3,4,5	1	2.031	0.5409	0.344862	1	KKWRKDSPWVKPS	6	3	24.2184	24.0526	24.0655	23.9877	23.951	24.5595	24.3824	24.3388	23.1385	24.2058	24.1028
sp|Q2KHR3|QSER1_HUMAN	T949	Glutamine and serine-rich protein 1 OS=Homo sapiens GN=QSER1 PE=1 SV=3	1.55496	0.00565928	0.833093	0.286664	3,4	1	3.131	0.6721	0.142164	1	DQQHIETPGQNIP	7	3	20.1531	20.1282	19.9944	18.2574	18.8164	16.2662	17.0617	16.2136	14.5353	16.666	15.8409
sp|Q6VY07|PACS1_HUMAN	S28	Phosphofurin acidic cluster sorting protein 1 OS=Homo sapiens GN=PACS1 PE=1 SV=2	-0.380976	0.0803419			4	1	1.192	0.2542	1.89305	0.9901	GSGVAQSPQQPPP	1		14.1465	13.9403	13.8287	14.4652	14.2404
sp|P22626|ROA2_HUMAN	S259	Heterogeneous nuclear ribonucleoproteins A2/B1 OS=Homo sapiens GN=HNRNPA2B1 PE=1 SV=2	0.58488	0.138946	0.176606	0.68072	3,4,5	1	6.45	0.8498	0.013772	1	GGNFGGSPGYGGG	26	20	21.4325	21.538	22.1121	20.9689	21.2498	20.4258	20.588	21.1968	19.9554	20.6694	21.0559
sp|Q9NR09|BIRC6_HUMAN	S3951	Baculoviral IAP repeat-containing protein 6 OS=Homo sapiens GN=BIRC6 PE=1 SV=2	-0.215628	0.120675			3	1	3.118	0.6886	2.30765	0.99696	DKIGSTSGAEAAN	1		16.9274	17.1029	16.8399	17.1848	17.16
sp|O75822|EIF3J_HUMAN	S127	Eukaryotic translation initiation factor 3 subunit J OS=Homo sapiens GN=EIF3J PE=1 SV=2	-0.314394	0.115245	0.162133	0.210587	2,3	1	3.103	0.434	0.302913	1	KKLQEESDLELAK	3	3	20.687	21.0302	21.0068	21.2248	21.22	21.2765	21.2466	21.3435	21.0498	20.996	21.3345
sp|Q04695|K1C17_HUMAN	S44	Keratin, type I cytoskeletal 17 OS=Homo sapiens GN=KRT17 PE=1 SV=2	1.29179	0.128196			4	1	5.953	0.3702	1.89046	1	GSCRLGSAGGLGS	1		13.5416	13.6935	14.9162	12.4095	13.1079
sp|Q5T011|SZT2_HUMAN	S1209	Protein SZT2 OS=Homo sapiens GN=SZT2 PE=2 SV=3	-1.00536	0.138959			4	1	2.693	0.6654	1.61566	0.99998	QNQGELSPPFRRD	1	1	15.7622	15.8883	14.6947	16.3003	16.6072
sp|Q9BYV8|CEP41_HUMAN	S119	Centrosomal protein of 41 kDa OS=Homo sapiens GN=CEP41 PE=1 SV=1	0.275242	0.0490936	-0.168697	0.769039	3	1	4.83	0.7928	1.87743	0.99693	GNPGEQSPSPEQF	1	1	14.2649	14.4135	14.413	14.0116	14.1656	13.4935	14.5455	14.5895	14.1516	13.8274	15.1556
sp|P13861|KAP2_HUMAN	S80	cAMP-dependent protein kinase type II-alpha regulatory subunit OS=Homo sapiens GN=PRKAR2A PE=1 SV=2	-0.32278	0.0675661			3	1	3.776	0.7667	1.68273	0.99999	AKGDSESEEDEDL	1		16.8979	16.8368	16.6622	17.2159	17.0275
sp|Q9Y606|TRUA_HUMAN	T426	tRNA pseudouridine synthase A, mitochondrial OS=Homo sapiens GN=PUS1 PE=1 SV=3	-0.159183	0.12815	-0.136477	0.363811	2,3	1	3.329	0.8103	1.10463	1	SEGDGDTD-----	7	5	19.0683	18.9907	19.1915	19.228	19.2574	18.9139	18.7589	18.9107	19.0874	18.7542	19.1512
sp|O75382|TRIM3_HUMAN	S427	Tripartite motif-containing protein 3 OS=Homo sapiens GN=TRIM3 PE=1 SV=2	-0.119561	0.138173	-0.130954	0.178392	3,4	1	2.003	0.5582	0.073802	1	PGDLPPSPDDVKR	10	11	21.2137	21.1026	21.073	21.2789	21.2198	21.6648	21.5355	21.5055	21.82	21.6031	21.6756
sp|P12270|TPR_HUMAN	S361	Nucleoprotein TPR OS=Homo sapiens GN=TPR PE=1 SV=3	-0.177461	0.14323	-0.268244	0.0731971	3	1	2.315	0.4623	1.70724	0.99999	NANDLLSATKRKG	1	1	14.928	14.8274	14.699	14.9581	15.0331	15.4447	15.6115	15.6416	15.8613	15.6618	15.9794
sp|Q659C4|LAR1B_HUMAN	S90	La-related protein 1B OS=Homo sapiens GN=LARP1B PE=1 SV=2	1.73906	0.00806081	0.985619	0.249893	2	1	1.464	0.3388	0.91726	0.99999	DVVRSESQERPGS	1	1	16.3284	16.5973	16.5715	14.421	15.099	15.9167	16.2253	16.1518	13.6585	15.8606	15.8178
sp|Q13286|CLN3_HUMAN	S12	Battenin OS=Homo sapiens GN=CLN3 PE=1 SV=1	-0.44389	0.0304196	-0.144888	0.266893	2,3	1	3.258	0.7645	1.64653	1	GSRRRFSDSEGEE	4	4	19.7126	19.5185	19.674	20.1932	19.9647	20.0708	19.9068	19.7668	20.1976	20.0127	19.9688
sp|Q92574|TSC1_HUMAN	S444	Hamartin OS=Homo sapiens GN=TSC1 PE=1 SV=2	-0.816339	0.00577637	-0.565857	0.193541	4	1	2.411	0.5452	1.22473	1	LLNDRGSEEPPGS	1	1	14.4454	14.4913	14.5353	15.4549	15.1592	15.141	14.6363	15.13	16.1505	15.0631	15.3913
sp|Q04695|K1C17_HUMAN	S12	Keratin, type I cytoskeletal 17 OS=Homo sapiens GN=KRT17 PE=1 SV=2	1.90691	0.0368809	0.869216	0.228732	2	1	2.046	0.4145	1.58615	0.99467	RQFTSSSSIKGSS	2	1	21.8573	22.8446	22.2453	19.9	20.9177	19.6275	20.4351	19.8106	18.0466	19.9716	19.2473
sp|Q9HAZ1|CLK4_HUMAN	S138	Dual specificity protein kinase CLK4 OS=Homo sapiens GN=CLK4 PE=1 SV=1	-0.502314	0.143578	-0.542013	0.408554	3	1	3.477	0.6934	0.229179	1	RRKRSRSIEDDEE	1	1	15.0343	15.2559	15.6785	15.7251	15.9253	12.0893	12.7074	12.516	14.0345	12.7704	12.1339
sp|Q6VMQ6|MCAF1_HUMAN	S673	Activating transcription factor 7-interacting protein 1 OS=Homo sapiens GN=ATF7IP PE=1 SV=3	-0.332132	0.1306	-0.204324	0.37494	3,4	1	2.635	0.6387	1.2524	1	PPNPPVSPGKTVN	5	5	19.531	19.5352	19.1931	19.6628	19.841	19.9878	19.9435	19.9686	20.516	19.8085	20.1884
sp|P35269|T2FA_HUMAN	S224	General transcription factor IIF subunit 1 OS=Homo sapiens GN=GTF2F1 PE=1 SV=2	-0.426385	0.0610574	-0.881961	0.400645	3,4,5	1	6.323	0.7819	1.01255	1	SDASDASGEEGGR	2	3	17.693	17.9645	17.7121	18.3395	18.093	18.7755	17.6609	18.3142	20.8339	17.8839	18.6787
sp|Q9P0K7|RAI14_HUMAN	S479	Ankycorbin OS=Homo sapiens GN=RAI14 PE=1 SV=2	-0.249741	0.123469	-0.445435	0.0337995	3,4	1	3.533	0.5918	0.939873	0.99479	EISENSSDLSQKL	1	1	15.5282	15.6114	15.3081	15.7491	15.7156	15.3579	15.4965	15.3934	16.0942	15.6295	15.8603
sp|O60566|BUB1B_HUMAN	S670	Mitotic checkpoint serine/threonine-protein kinase BUB1 beta OS=Homo sapiens GN=BUB1B PE=1 SV=3	-0.216084	0.116464	-0.449731	0.220995	2,3	1	2.195	0.605	0.541515	1	LSIKKLSPIIEDS	7	7	23.5316	23.7856	23.7237	23.8937	23.899	24.4891	24.7716	24.6393	25.6809	24.7514	24.8169
sp|Q86X10|RLGPB_HUMAN	S359	Ral GTPase-activating protein subunit beta OS=Homo sapiens GN=RALGAPB PE=1 SV=1	-0.204944	0.118412	-0.459544	0.155451	2	1	1.752	0.6821	1.48264	0.99999	SRPRSDSAPPTPV	2	2	17.8162	17.5676	17.7325	17.9175	17.9032	17.7108	17.7417	17.8072	18.7263	17.8708	18.0412
sp|Q5QJE6|TDIF2_HUMAN	S117	Deoxynucleotidyltransferase terminal-interacting protein 2 OS=Homo sapiens GN=DNTTIP2 PE=1 SV=2	0.969209	0.00583704	1.23823	0.101376	2,3	1	4.954	0.7129	0.306267	1	QILIACSPVSSVR	6	5	21.1203	21.2105	21.1141	20.0031	20.3551	20.3622	20.516	20.3261	18.0451	19.9978	19.4467
sp|Q01167|FOXK2_HUMAN	T648	Forkhead box protein K2 OS=Homo sapiens GN=FOXK2 PE=1 SV=3	0.252425	0.0477843	0.425264	0.178666	3,4	1	5.122	0.738	1.69277	1	IALSVDTPPAAVR	2	2	18.6171	18.5069	18.4686	18.3489	18.208	18.2574	18.0202	17.9501	17.1634	17.9165	17.872
sp|Q02543|RL18A_HUMAN	S71	60S ribosomal protein L18a OS=Homo sapiens GN=RPL18A PE=1 SV=2	-0.215303	0.0727712	-0.246771	0.198544	3,4,5	1	3.968	0.7062	0.103157	1	GQVFEKSPLRVKN	12	8	24.4427	24.2808	24.3149	24.6249	24.4981	23.9525	24.1094	24.1618	24.6107	24.1276	24.2256
sp|Q9UBN7|HDAC6_HUMAN	S22	Histone deacetylase 6 OS=Homo sapiens GN=HDAC6 PE=1 SV=2	-0.25208	0.140311	-0.250719	0.128653	2,3,4	1	2.808	0.663	0.499071	1	SRQNPQSPPQDSS	8	8	20.4043	20.1545	20.0923	20.5084	20.4298	19.393	19.2977	19.3174	19.8378	19.4181	19.5043
sp|Q9H7D0|DOCK5_HUMAN	S1834	Dedicator of cytokinesis protein 5 OS=Homo sapiens GN=DOCK5 PE=1 SV=3	-0.408092	0.0924088	-0.172458	0.389776	2,3,4	1	2.562	0.6652	0.159402	1	EGSQRNSTELAPP	2	5	19.4325	19.2362	19.0552	19.7706	19.5282	19.2827	19.2536	19.1377	19.7318	19.1512	19.3084
sp|P52746|ZN142_HUMAN	S452	Zinc finger protein 142 OS=Homo sapiens GN=ZNF142 PE=1 SV=4	-0.310195	0.134704	0.473497	0.0399208	3	1	1.909	0.4845	1.41938	0.99999	KHMLTHSNTKDYM	2	2	16.7402	17.1379	16.99	17.2284	17.3041	14.5813	14.5925	14.8501	13.9794	14.1908	14.4332
sp|P46013|KI67_HUMAN	T2406	Antigen KI-67 OS=Homo sapiens GN=MKI67 PE=1 SV=2	1.165	0.0395368	1.85359	0.0430713	2,3,4,5	1	3.078	0.6187	0.119096	1	INTFVETPVQKLD	11	13	22.5037	23.1265	22.9152	21.3683	21.9987	22.2329	22.5604	22.5921	19.3822	21.418	21.0244
sp|P26358|DNMT1_HUMAN	S127	DNA (cytosine-5)-methyltransferase 1 OS=Homo sapiens GN=DNMT1 PE=1 SV=2	-0.464082	0.124295	-0.760327	0.174392	4,5	1	2.672	0.5454	0.179424	1	GMADANSPPKPLS	5	6	21.4027	21.1203	20.8186	21.6099	21.5461	20.4591	19.8255	20.1426	21.7258	20.3208	20.6617
sp|Q15758|AAAT_HUMAN	S27	Neutral amino acid transporter B(0) OS=Homo sapiens GN=SLC1A5 PE=1 SV=2	0.217734	0.120833	-0.0554595	0.923072	4	1	7.032	0.8271	0.820985	1	GGLALASIEDQGA	1	1	14.9964	15.2657	15.1049	14.894	14.9152		15.3315	15.2964	14.6719	15.3468	16.0895
sp|P48634|PRC2A_HUMAN	T610	Protein PRRC2A OS=Homo sapiens GN=PRRC2A PE=1 SV=3	-0.137801	0.141238	-0.109502	0.324622	3,4	1	2.927	0.6016	0.495351	0.99697	EVPPPTTPPVPKV	9	7	20.7717	20.6726	20.8463	20.8685	20.9342	20.9182	20.8136	21.0353	21.1779	20.942	20.9758
sp|O95873|CF047_HUMAN	S131	Uncharacterized protein C6orf47 OS=Homo sapiens GN=C6orf47 PE=1 SV=2	-0.393749	0.133079	-0.233069	0.651591	4,5	1	2.966	0.7299	0.390105	1	TRRPGVSPEGGLS	3	1	19.2561	19.1872	18.7854	19.514	19.426	17.4329	16.7716	16.2106	17.6587	16.8804	16.5752
sp|P38432|COIL_HUMAN	T122	Coilin OS=Homo sapiens GN=COIL PE=1 SV=1	0.833209	0.135409			3	1	2.03	0.6153	0.959628	1	LEEGEETEPDCKY	1		14.8595	15.8486	15.5429	14.3671	14.8005
sp|Q8IXT1|NOXIN_HUMAN	S624	Nitric oxide-inducible gene protein OS=Homo sapiens GN=NOXIN PE=2 SV=2	0.466715	0.0532197			2	1	1.553	0.6838	2.38669	0.99998	SKNQDDSFTICRK	1		16.2289	15.9412	15.9994	15.7225	15.4571
sp|P42568|AF9_HUMAN	S483	Protein AF-9 OS=Homo sapiens GN=MLLT3 PE=1 SV=2	-0.352287	0.138139	-0.11092	0.490869	3,4	1	4.427	0.6377	0.267775	1	QILEVKSPIKQSK	3	1	20.2994	20.3746	19.9435	20.6065	20.5097	20.0311	19.8591	20.0236	20.3264	19.8594	20.0609
sp|Q13535|ATR_HUMAN	S435	Serine/threonine-protein kinase ATR OS=Homo sapiens GN=ATR PE=1 SV=3	-0.157572	0.117101	-0.0158486	0.872377	2,3,4	1	2.699	0.6543	1.93684	1	PKRRRLSSSLNPS	4	5	22.5929	22.4958	22.6895	22.7506	22.7501	22.1542	21.912	22.133	21.986	22.1027	22.1581
sp|Q9BQG0|MBB1A_HUMAN	S1207	Myb-binding protein 1A OS=Homo sapiens GN=MYBBP1A PE=1 SV=2	-1.47163	0.00779697	0.535818	0.0532145	3,4,5	1	3.366	0.753	0.851075	1	GGSQPPSMGRKKR	7	7	18.2226	17.9989	18.182	19.8917	19.3205	19.7953	19.4002	19.4696	18.71	19.1503	19.1974
sp|P05787|K2C8_HUMAN	S330	Keratin, type II cytoskeletal 8 OS=Homo sapiens GN=KRT8 PE=1 SV=7	-0.195512	0.0855823	0.0861961	0.676173	2,3,4	1	4.255	0.7023	0.0359	1	LKGQRASLEAAIA	7	5	19.2498	19.4199	19.3553	19.4789	19.5954	18.4563	18.726	18.6612	18.2087	18.5708	18.8054
sp|Q14676|MDC1_HUMAN	T1198	Mediator of DNA damage checkpoint protein 1 OS=Homo sapiens GN=MDC1 PE=1 SV=3	-0.318337	0.131074	-0.466079	0.170291	4	1	2.788	0.5567	1.66444	1	SRSSVKTPETVVP	1	1	15.77	15.8547	15.4946	16.1107	15.9388	15.4983	15.4138	15.1317	16.3261	15.5728	15.5432
sp|Q9H2G9|GO45_HUMAN	T331	Golgin-45 OS=Homo sapiens GN=BLZF1 PE=1 SV=2	0.771927	0.0111587	0.50766	0.39068	4	1	2.862	0.5891	1.53633	0.99999	TVEFCSTPAEKMA	1	1	18.6183	18.6592	18.4905	17.6553	17.9795	17.5369	17.3812	17.0921	15.806	17.3271	17.3541
sp|Q15464|SHB_HUMAN	S211	SH2 domain-containing adapter protein B OS=Homo sapiens GN=SHB PE=1 SV=2	0.256806	0.0988312	0.387146	0.37906	3	1	1.295	0.3459	0.163967	0.99848	AGGRTWSPTACGG	1	1	18.6667	18.4209	18.5722	18.3728	18.2201	19.5605	19.3175	19.0843	18.2015	19.3432	19.2561
sp|Q15024|EXOS7_HUMAN	S177	Exosome complex component RRP42 OS=Homo sapiens GN=EXOSC7 PE=1 SV=3	-0.30046	0.13004			3	1	2.472	0.7019	2.28177	1	LEDEEGSKDIELS	1		16.4498	16.7838	16.7828	17.0008	16.9444
sp|Q5PSV4|BRM1L_HUMAN	S197	Breast cancer metastasis-suppressor 1-like protein OS=Homo sapiens GN=BRMS1L PE=1 SV=2	-0.272374	0.140639	-0.323666	0.224754	4,5	1	1.461	0.3251	2.32372	1	KRKDPFSPDKKKP	2	1	17.3335	17.4224	17.0777	17.5092	17.5912	17.3001	17.0863	16.7844	17.7095	17.2829	17.1494
sp|Q8N960|CE120_HUMAN	T368	Centrosomal protein of 120 kDa OS=Homo sapiens GN=CEP120 PE=2 SV=2	-0.300356	0.0557465			3	1	1.126	0.3632	2.37557	1	SKKKVLTPIKEKT	1		18.6686	18.712	18.5201	19.02	18.8478
sp|Q9H9D4|ZN408_HUMAN	S311	Zinc finger protein 408 OS=Homo sapiens GN=ZNF408 PE=1 SV=1	-0.292558	0.144912	-0.234728	0.134882	2,3,4	1	3.686	0.6792	0.987927	1	LAKKLHSPSDQCP	4	2	18.1092	17.8197	17.7498	18.2472	18.1237	17.5887	17.7849	17.7349	18.1424	17.9088	17.7615
sp|Q9Y2W1|TR150_HUMAN	S211	Thyroid hormone receptor-associated protein 3 OS=Homo sapiens GN=THRAP3 PE=1 SV=2	-0.258183	0.139228	-0.231378	0.3034	2,3,4	1	3.655	0.6326	1.63385	1	TFSGGTSQDTKAS	2	2	18.2282	18.4106	18.0723	18.4591	18.5314	19.7524	19.8616	19.6867	20.3721	19.7591	19.8636
sp|Q9H6H4|REEP4_HUMAN	S152	Receptor expression-enhancing protein 4 OS=Homo sapiens GN=REEP4 PE=1 SV=1	0.928705	0.0805267			2	1	1.483	0.4356	1.25669	1	GRLRSFSMQDLRS	1		19.8073	19.3335	20.1108	19.0986	18.5451
sp|Q12789|TF3C1_HUMAN	S1865	General transcription factor 3C polypeptide 1 OS=Homo sapiens GN=GTF3C1 PE=1 SV=4	-0.572075	0.0492725			3	1	3.654	0.665	1.3362	0.99677	GTKRRASWASENG	2		16.1312	16.1036	16.4239	16.9528	16.6305
sp|O75694|NU155_HUMAN	S486	Nuclear pore complex protein Nup155 OS=Homo sapiens GN=NUP155 PE=1 SV=1	-0.3066	0.128673	-0.193343	0.284956	4,5	1	3.464	0.6814	0.730718	1	HIPITDSPVVVQQ	1	1	14.0011	14.2234	13.8331	14.2997	14.3519	14.9935	14.5458	14.7294	15.1248	14.8576	14.8662
sp|Q96C24|SYTL4_HUMAN	S488	Synaptotagmin-like protein 4 OS=Homo sapiens GN=SYTL4 PE=1 SV=2	-0.365751	0.120214	-0.217735	0.252958	2,3,4	1	3.066	0.6344	0.231904	0.99545	GKISAESPTGLPS	5	4	20.5697	20.4152	20.122	20.7216	20.7479	18.2972	18.6017	18.2507	18.8417	18.4875	18.4736
sp|Q9H2J7|S6A15_HUMAN	S25	Sodium-dependent neutral amino acid transporter B(0)AT2 OS=Homo sapiens GN=SLC6A15 PE=1 SV=1	0.182466	0.00773776	-0.403208	0.175976	3,4	1	3.681	0.7419	1.04384	1	SVKDLLSNEDAAD	2	3	15.449	15.4206	15.4396	15.2894	15.2185	17.5496	18.0865	18.3727	18.4566	18.3146	18.4472
sp|P49792|RBP2_HUMAN	T1644	E3 SUMO-protein ligase RanBP2 OS=Homo sapiens GN=RANBP2 PE=1 SV=2	0.458425	0.0168119	0.688471	0.293555	2,3,4,5	1	5.478	0.7591	0.955967	1	TTSAVSTPASSET	9	6	20.5651	20.7008	20.5962	20.057	20.2675	20.5733	20.6664	20.3555	18.7265	20.5177	20.2855
sp|Q8TDP1|RNH2C_HUMAN	S92	Ribonuclease H2 subunit C OS=Homo sapiens GN=RNASEH2C PE=1 SV=1	-0.378288	0.128106	-0.244288	0.300531	3,4,5	1	2.652	0.6622	0.89968	1	TEEKKVSMGKPDP	3	3	18.4465	18.3039	17.976	18.5899	18.6509	18.1406	18.4961	18.2149	18.8575	18.4652	18.2618
sp|O75815|BCAR3_HUMAN	S363	Breast cancer anti-estrogen resistance protein 3 OS=Homo sapiens GN=BCAR3 PE=1 SV=1	1.43911	0.0513854	-0.480431		3	1	2.976	0.6901	1.03966	1	TSPCPNSPVFRTG	3	1	14.7259	14.4008	13.822	12.4687	13.2856		11.4957				11.9761
sp|Q9P2N5|RBM27_HUMAN	T888	RNA-binding protein 27 OS=Homo sapiens GN=RBM27 PE=1 SV=2	3.25666	0.00633202			3,4	1	2.582	0.4168	2.49061	0.99999	TSSAVSTPSKVKT	2		22.4446	22.7728	22.4204	19.8946	18.6839
sp|Q4LE39|ARI4B_HUMAN	S776	AT-rich interactive domain-containing protein 4B OS=Homo sapiens GN=ARID4B PE=1 SV=2	-0.60252	0.0656037			5	1	4.566	0.8163	1.53977	0.99445	VISKPVSKSPERL	1		17.558	17.2206	17.1367	18.0844	17.7309
sp|Q5VT06|CE350_HUMAN	T1909	Centrosome-associated protein 350 OS=Homo sapiens GN=CEP350 PE=1 SV=1	-0.359541	0.118614			5	1	1.657	0.4894	1.30873	1	ELIKPKTPKKELE	1		17.6701	17.6344	17.2683	17.8796	17.888
sp|O60716|CTND1_HUMAN	S920	Catenin delta-1 OS=Homo sapiens GN=CTNND1 PE=1 SV=1	-0.254043	0.113744	-0.569197	0.30894	2,3,4	1	3.181	0.6687	0.666506	1	NRTLDRSGDLGDM	6	3	20.8628	20.8253	21.0754	21.2495	21.1009	21.6748	21.5477	21.8945	23.1457	21.4971	22.1817
sp|Q8NFP9|NBEA_HUMAN	S1321	Neurobeachin OS=Homo sapiens GN=NBEA PE=1 SV=3	-0.139388	0.145459			2	1	0.811	0.3884	1.53663	1	EQRRQFSPGPRTT	1		16.9299	16.9975	17.1118	17.1263	17.1786
sp|P50579|AMPM2_HUMAN	S74	Methionine aminopeptidase 2 OS=Homo sapiens GN=METAP2 PE=1 SV=1	-0.323628	0.145435	0.505667	0.246265	3,4,5	1	5.46	0.7622	0.10655	1	ARQLERSALEDKE	9	11	20.8724	20.8776	20.5108	21.1484	21.006	22.4008	22.3417	21.8552	21.1224	22.2658	21.6924
sp|Q5SW79|CE170_HUMAN	S1165	Centrosomal protein of 170 kDa OS=Homo sapiens GN=CEP170 PE=1 SV=1	2.13716	0.0324409	0.402692	0.493495	2,3	1	1.857	0.5465	1.22788	1	GSLSARSDSEATI	1	2	18.1502	19.1369	18.8725	16.0219	17.1435	18.0508	18.6644	18.4249	16.9861	18.6347	18.3111
sp|Q9NRM7|LATS2_HUMAN	S380	Serine/threonine-protein kinase LATS2 OS=Homo sapiens GN=LATS2 PE=1 SV=2	0.878144	0.0173697	0.644468	0.0875753	3,4	1	2.214	0.617	0.756073	1	TLARRDSLQKPGL	2	1	16.9017	17.177	17.0713	15.9684	16.3752	16.1615	16.0033	16.0172	14.9129	15.8876	15.4481
sp|Q15003|CND2_HUMAN	S81	Condensin complex subunit 2 OS=Homo sapiens GN=NCAPH PE=1 SV=3	2.13226	0.0187448	0.977323	0.216629	2,3	1	3.133	0.7258	1.2165	1	LQFSTDSPRLLAS	7	2	22.9303	23.296	23.6414	20.6551	21.6588	21.2444	21.8309	21.6447	19.3107	21.3107	21.1666
sp|Q9H4L4|SENP3_HUMAN	S169	Sentrin-specific protease 3 OS=Homo sapiens GN=SENP3 PE=1 SV=2	-0.591476	0.102998	-0.516114	0.292658	3,4	1	3.706	0.6811	0.142144	1	HPKNHLSPQQGGA	2	4	16.6934	16.2478	16.7999	17.3482	16.9955	18.0254	17.9314	18.1029	19.3444	17.9133	18.3504
sp|P85037|FOXK1_HUMAN	S445	Forkhead box protein K1 OS=Homo sapiens GN=FOXK1 PE=1 SV=1	-0.426983	0.121083	0.162981	0.714318	2,3,4	1	2.666	0.7183	0.610999	1	CLSREGSPIPHDP	5	6	21.9559	21.4823	21.9306	22.2312	22.202	21.2572	21.6561	21.8812	20.6905	21.8158	21.7992
sp|P54259|ATN1_HUMAN	S645	Atrophin-1 OS=Homo sapiens GN=ATN1 PE=1 SV=3	-0.208974	0.144218	-0.234988	0.132483	2	1	1.725	0.5007	0.770963	1	YGKRAPSPGAYKT	2	2	21.2617	21.0886	21.3623	21.4812	21.4118	19.9742	19.7159	19.9477	20.186	19.9282	20.2285
sp|Q27J81|INF2_HUMAN	S351	Inverted formin-2 OS=Homo sapiens GN=INF2 PE=1 SV=2	-0.275317	0.115146	-0.144509	0.43633	2,3,4	1	2.193	0.4163	1.70968	1	KGRPRPSPLVKAH	4	3	18.5632	18.3177	18.2995	18.7493	18.5882	18.3404	17.9506	18.0078	18.458	18.0643	18.21
sp|P48634|PRC2A_HUMAN	T1353	Protein PRRC2A OS=Homo sapiens GN=PRRC2A PE=1 SV=3	4.29227	0.00472523	2.32946	0.0273108	2,3	1	4.721	0.7263	1.19432	1	TPKAVGTPGGGGG	5	2	20.2283	20.331	20.4514	16.794	15.2953	16.5396	17.3258	17.0148	14.1062	15.9157	13.8699
sp|Q86YC2|PALB2_HUMAN	T757	Partner and localizer of BRCA2 OS=Homo sapiens GN=PALB2 PE=1 SV=1	0.805966	0.0286482	0.742783	0.0640638	3	1	2.203	0.6151	1.05487	1	AGRTCCTPQLAHL	1	1	18.5377	18.8931	18.7201	17.7042	18.1178	18.907	19.2541	19.0406	17.7826	18.6726	18.5181
sp|P35367|HRH1_HUMAN	S275	Histamine H1 receptor OS=Homo sapiens GN=HRH1 PE=1 SV=1	-0.564144	0.145843	-0.213688	0.192347	3,4	1	4.107	0.6165	2.38579	0.99998	GGSVLKSPSQTPK	1	2	18.1145	18.4427	17.6972	18.546	18.7519	19.5842	19.6151	19.2783	19.7909	19.7896	19.5382
sp|P0DJD1|RGPD2_HUMAN	S1600	RANBP2-like and GRIP domain-containing protein 2 OS=Homo sapiens GN=RGPD2 PE=2 SV=1	-0.338567	0.14076	-0.327631	0.127713	3,4	7	2.35	0.6464	1.85341	1	CELSKNSDIEQSS	2	2	17.8997	18.0514	17.6332	18.1146	18.2854	20.519	20.558	20.3379	21.112	20.6645	20.6212
sp|Q7Z3J3|RGPD4_HUMAN	S1608	RanBP2-like and GRIP domain-containing protein 4 OS=Homo sapiens GN=RGPD4 PE=2 SV=3	-0.338567	0.14076	-0.327631	0.127713	3,4	7	2.35	0.6464	1.85341	1	CELSKNSDIEQSS	2	2	17.8997	18.0514	17.6332	18.1146	18.2854	20.519	20.558	20.3379	21.112	20.6645	20.6212
sp|A6NKT7|RGPD3_HUMAN	S1608	RanBP2-like and GRIP domain-containing protein 3 OS=Homo sapiens GN=RGPD3 PE=2 SV=2	-0.338567	0.14076	-0.327631	0.127713	3,4	7	2.35	0.6464	1.85341	1	CELSKNSDIEQSS	2	2	17.8997	18.0514	17.6332	18.1146	18.2854	20.519	20.558	20.3379	21.112	20.6645	20.6212
sp|P49792|RBP2_HUMAN	S2583	E3 SUMO-protein ligase RanBP2 OS=Homo sapiens GN=RANBP2 PE=1 SV=2	-0.338567	0.14076	-0.327631	0.127713	3,4	7	2.35	0.6464	1.85341	1	CELSKNSDIEQSS	2	2	17.8997	18.0514	17.6332	18.1146	18.2854	20.519	20.558	20.3379	21.112	20.6645	20.6212
sp|P0DJD0|RGPD1_HUMAN	S1592	RANBP2-like and GRIP domain-containing protein 1 OS=Homo sapiens GN=RGPD1 PE=2 SV=1	-0.338567	0.14076	-0.327631	0.127713	3,4	7	2.35	0.6464	1.85341	1	CELSKNSDIEQSS	2	2	17.8997	18.0514	17.6332	18.1146	18.2854	20.519	20.558	20.3379	21.112	20.6645	20.6212
sp|O14715|RGPD8_HUMAN	S1607	RANBP2-like and GRIP domain-containing protein 8 OS=Homo sapiens GN=RGPD8 PE=1 SV=2	-0.338567	0.14076	-0.327631	0.127713	3,4	7	2.35	0.6464	1.85341	1	CELSKNSDIEQSS	2	2	17.8997	18.0514	17.6332	18.1146	18.2854	20.519	20.558	20.3379	21.112	20.6645	20.6212
sp|Q99666|RGPD5_HUMAN	S1607	RANBP2-like and GRIP domain-containing protein 5/6 OS=Homo sapiens GN=RGPD5 PE=1 SV=3	-0.338567	0.14076	-0.327631	0.127713	3,4	7	2.35	0.6464	1.85341	1	CELSKNSDIEQSS	2	2	17.8997	18.0514	17.6332	18.1146	18.2854	20.519	20.558	20.3379	21.112	20.6645	20.6212
sp|Q9UKA4|AKA11_HUMAN	S1242	A-kinase anchor protein 11 OS=Homo sapiens GN=AKAP11 PE=1 SV=1	-0.22399	0.126354	-0.181479	0.459179	2,3	1	3.807	0.5947	0.080682	0.99998	QSQRSVSPTFLNP	2	2	19.4891	19.2855	19.5592	19.6537	19.6834	20.0335	19.9235	19.9622	20.592	19.9673	19.9045
sp|Q5VT97|SYDE2_HUMAN	S522	Rho GTPase-activating protein SYDE2 OS=Homo sapiens GN=SYDE2 PE=1 SV=2	0.131694	0.142354			4	1	2.007	0.5142	1.16179	1	LPDKIKSPRTVRK	1		17.3007	17.356	17.1924	17.1838	17.1189
sp|Q9H6T3|RPAP3_HUMAN	T491	RNA polymerase II-associated protein 3 OS=Homo sapiens GN=RPAP3 PE=1 SV=2	0.72317	0.0538289	1.39958	0.0872625	2,3	1	2.962	0.7014	0.506628	1	LFPTSDTPRAKVL	4	4	19.0147	19.3742	19.4597	18.3523	18.7671	19.7348	19.972	19.8878	17.233	19.1397	19.0231
sp|Q9UNX3|RL26L_HUMAN	S32	60S ribosomal protein L26-like 1 OS=Homo sapiens GN=RPL26L1 PE=1 SV=1	1.65698	0.00451003	-0.296847	0.218569	2,3	2	2.257	0.4936	0.670814	1	RRKIMSSPLSKEL	6	6	22.006	22.0431	22.0599	20.0929	20.6658	20.6211	21.2187	20.8057	21.0442	21.3769	21.1148
sp|P61254|RL26_HUMAN	S32	60S ribosomal protein L26 OS=Homo sapiens GN=RPL26 PE=1 SV=1	1.65698	0.00451003	-0.296847	0.218569	2,3	2	2.257	0.4936	0.670814	1	RRKIMSSPLSKEL	6	6	22.006	22.0431	22.0599	20.0929	20.6658	20.6211	21.2187	20.8057	21.0442	21.3769	21.1148
sp|Q14680|MELK_HUMAN	S498	Maternal embryonic leucine zipper kinase OS=Homo sapiens GN=MELK PE=1 SV=3	-0.260766	0.121835	-0.0990365	0.562606	3,4,5	1	2.777	0.6766	0.315301	1	LMTGVISPERRCR	6	8	21.0163	20.8783	20.7259	21.2092	21.0593	21.204	20.8952	20.8846	21.2983	21.0898	20.8929
sp|Q86VQ1|GLCI1_HUMAN	T350	Glucocorticoid-induced transcript 1 protein OS=Homo sapiens GN=GLCCI1 PE=1 SV=1	0.356686	0.0740257	0.159976	0.482384	2,3	1	2.524	0.6285	1.17462	1	RSIDTQTPSVQER	2	2	19.1603	19.4153	19.3968	18.8612	19.0737	17.9418	17.8112	17.6298	17.2645	17.7844	17.854
sp|P26358|DNMT1_HUMAN	T328	DNA (cytosine-5)-methyltransferase 1 OS=Homo sapiens GN=DNMT1 PE=1 SV=2	-0.214518	0.129826	-0.250939	0.324404	3,4	1	1.555	0.5023	1.21935	0.99768	EKRRKTTPKEPTE	1	3	19.0694	19.2241	19.344	19.4092	19.4449	19.9278	20.1289	20.4427	20.3586	20.164	20.7296
sp|P51610|HCFC1_HUMAN	S1507	Host cell factor 1 OS=Homo sapiens GN=HCFC1 PE=1 SV=2	-0.362861	0.0531415	-0.323039	0.166904	3,4,5	1	5.078	0.7652	0.00321	1	PEELQVSPGPRQQ	9	8	17.808	17.9224	18.043	18.3912	18.1834	19.2082	19.0824	18.859	19.6965	19.1971	19.2252
sp|Q8N6T3|ARFG1_HUMAN	S363	ADP-ribosylation factor GTPase-activating protein 1 OS=Homo sapiens GN=ARFGAP1 PE=1 SV=2	-0.252555	0.0101479			2,3	1	2.377	0.6092	0.133286	0.99994	ERRSSDSWEVWGS	2		16.0432	16.0587	16.0082	16.3415	16.237
sp|Q99569|PKP4_HUMAN	S337	Plakophilin-4 OS=Homo sapiens GN=PKP4 PE=1 SV=2	-0.207672	0.147437	-0.815692	0.0521824	3,4	1	3.181	0.6162	1.71053	0.98955	GQVGSSSPKRSGM	1	1	17.6437	17.7478	17.4763	17.7877	17.8728	13.864	14.0897	14.1221	15.4133	14.5165	14.5931
sp|Q6VMQ6|MCAF1_HUMAN	S899	Activating transcription factor 7-interacting protein 1 OS=Homo sapiens GN=ATF7IP PE=1 SV=3	0.633727	0.0217613	0.765655	0.2986	2,3	1	5.404	0.7085	0.004844	0.99828	GPSGLYSPSTNRG	4	5	19.3762	19.183	19.3921	18.5292	18.8376	19.083	19.2934	19.2424	17.1748	19.218	18.929
sp|Q9C0A6|SETD5_HUMAN	S193	SET domain-containing protein 5 OS=Homo sapiens GN=SETD5 PE=1 SV=2	-0.28663	0.121917			3,4	1	3.798	0.7625	0.559651	0.9965	KIKNSPSEAQNLD	3		17.5828	17.7316	17.3743	17.8405	17.8586
sp|P0C1Z6|TFPT_HUMAN	S252	TCF3 fusion partner OS=Homo sapiens GN=TFPT PE=1 SV=1	0.266451	0.0575229	-0.545675	0.21806	2	1	2.692	0.7644	0.230604	1	TLASPASD-----	3	3	15.9122	15.8743	16.0466	15.7552	15.6006	15.0119	14.7764	14.7855	16.0387	14.7718	15.4003
sp|Q8IYB3|SRRM1_HUMAN	T727	Serine/arginine repetitive matrix protein 1 OS=Homo sapiens GN=SRRM1 PE=1 SV=2	-0.250155	0.137231	-0.108298	0.535634	4	1	2.262	0.2762	2.77528	0.99761	IRRVSRTPEPKKI	1	1	19.5001	19.4351	19.1893	19.6541	19.5958	20.7754	20.815	20.4507	20.7363	21.0014	20.6283
sp|Q9BPZ7|SIN1_HUMAN	S270	Target of rapamycin complex 2 subunit MAPKAP1 OS=Homo sapiens GN=MAPKAP1 PE=1 SV=2	-0.0956575	0.122371	-0.270037	0.0193341	2	1	1.752	0.4744	1.54448	1	LVEKYSSPGLTSK	1	1	20.5254	20.4097	20.4401	20.5573	20.5508	20.1407	20.2998	20.2004	20.5851	20.4001	20.4657
sp|P42702|LIFR_HUMAN	S927	Leukemia inhibitory factor receptor OS=Homo sapiens GN=LIFR PE=1 SV=1	-0.280701	0.0307108	-0.0719038	0.63591	3	1	2.09	0.6411	1.83414	1	EDTEIISPVAERP	1	1	18.3664	18.4873	18.3879	18.6214	18.7678	18.5625	19.0226	18.6963	18.7952	18.8983	18.8037
sp|Q92805|GOGA1_HUMAN	S30	Golgin subfamily A member 1 OS=Homo sapiens GN=GOLGA1 PE=1 SV=3	-0.737373	0.00752409	-0.122115	0.728146	3	1	3.935	0.803	0.303971	0.99564	RIPRSVSKESVAS	2	1	16.9485	16.8458	16.9283	17.788	17.5018	15.1334	14.8867	15.143	15.6673	14.5847	15.2775
sp|Q7RTP6|MICA3_HUMAN	S649	Protein-methionine sulfoxide oxidase MICAL3 OS=Homo sapiens GN=MICAL3 PE=1 SV=2	0.142162	0.146221	0.480379	0.285218	2,3,4	1	2.892	0.5911	0.620685	1	LIASTRSPISFLS	7	8	22.9301	23.106	22.9704	22.8928	22.8272	22.6528	22.3789	22.3644	21.2393	22.4686	22.247
sp|Q9Y3A4|RRP7A_HUMAN	S99	Ribosomal RNA-processing protein 7 homolog A OS=Homo sapiens GN=RRP7A PE=1 SV=2	-0.356432	0.125586	-0.284531	0.327653	3,4,5	1	5.897	0.7347	0.350536	1	KPDLAESPKESRS	5	7	21.5023	21.6216	21.1845	21.8123	21.7728	21.3959	21.2681	21.006	21.9642	21.2805	21.2789
sp|Q16512|PKN1_HUMAN	S537	Serine/threonine-protein kinase N1 OS=Homo sapiens GN=PKN1 PE=1 SV=2	-1.45507	0.0219281	0.0830399	0.87305	3	1	4.049	0.7597	0.217909	1	TFSPGASPGSEAR	1	1	13.3652	13.4434	12.9454	15.0617	14.3511	16.3645	15.2171	15.6652	16.3155	15.091	15.5911
sp|O95425|SVIL_HUMAN	S245	Supervillin OS=Homo sapiens GN=SVIL PE=1 SV=2	-0.134123	0.0246771	-0.442361	0.159081	3,4	1	2.556	0.5096	0.547882	1	FTEVPRSPKHAHS	3	3	21.0659	21.015	21.0263	21.1363	21.2034	20.8975	20.6626	20.9662	21.7168	20.892	21.2446
sp|O76039|CDKL5_HUMAN	S407	Cyclin-dependent kinase-like 5 OS=Homo sapiens GN=CDKL5 PE=1 SV=1	-0.297852	0.144585	-0.293402	0.0263459	3	1	2.217	0.5529	0.006442	1	NIPHLLSPKEAKS	1	2	17.4772	17.2899	17.0966	17.6584	17.5131	17.5373	17.6536	17.6851	17.9852	17.7738	17.9972
sp|Q9BQG0|MBB1A_HUMAN	T1190	Myb-binding protein 1A OS=Homo sapiens GN=MYBBP1A PE=1 SV=2	-0.903036	0.0119963	-1.45836	0.0208993	3,4,5	1	4.408	0.7845	0.147496	1	RKSEDGTPAEDGT	6	4	15.5083	15.3406	15.5369	16.5593	16.1706	15.6237	15.5235	15.6698	17.823	16.5134	16.8556
sp|O60343|TBCD4_HUMAN	S566	TBC1 domain family member 4 OS=Homo sapiens GN=TBC1D4 PE=1 SV=2	0.403431	0.145534	0.776138	0.315361	2,3	1	4.374	0.717	1.04243	1	KNKAKRSLTSSLE	4	4	20.8431	21.2411	21.3553	20.6773	20.8088	20.8149	20.8575	21.1766	18.8476	20.7084	20.9644
sp|Q9UHR4|BI2L1_HUMAN	S354	Brain-specific angiogenesis inhibitor 1-associated protein 2-like protein 1 OS=Homo sapiens GN=BAIAP2L1 PE=1 SV=2	-0.07876	0.121099	-0.262292	0.100249	3	1	1.975	0.5899	1.08269	1	FPHTAGSNKTLLS	1	1	16.9604	16.9388	17.0328	17.0561	17.056	15.8824	16.0183	15.941	16.3991	15.9968	16.2327
sp|Q49AG3|ZBED5_HUMAN	S174	Zinc finger BED domain-containing protein 5 OS=Homo sapiens GN=ZBED5 PE=1 SV=2	-0.403129	0.147178	0.172078	0.400018	3,4	1	3.468	0.6825	1.33656	1	FKQHLDSPENNKP	2	1	17.2754	16.9906	16.751	17.5009	17.3166	16.9115	16.5309	16.4859	16.2364	16.6549	16.5207
sp|Q8NI35|INADL_HUMAN	S1212	InaD-like protein OS=Homo sapiens GN=INADL PE=1 SV=3	-0.415296	0.131836	-0.218053	0.0420405	3	1	4.867	0.7615	0.724081	1	KALTDDSDENEEE	1	1	17.1401	17.0333	17.5424	17.6894	17.6184	16.2743	16.2413	16.3269	16.6314	16.3954	16.4699
sp|P27708|PYR1_HUMAN	S1872	CAD protein OS=Homo sapiens GN=CAD PE=1 SV=3	-0.310626	0.131598	0.407617	0.423799	4	1	1.832	0.5401	1.50442	0.99582	EEPKEKSSRKVAE	1	1	17.2018	17.0532	16.8046	17.3566	17.3044	17.9871	17.9545	17.6068	16.5998	18.0935	17.6323
sp|P53667|LIMK1_HUMAN	S337	LIM domain kinase 1 OS=Homo sapiens GN=LIMK1 PE=1 SV=3	-0.219403	0.131518	-0.101758	0.352334	3,4	1	3.078	0.4932	2.05088	1	HRIFRPSDLIHGE	2	2	18.9475	19.0652	18.783	19.133	19.1696	18.4591	18.5563	18.4397	18.5768	18.4365	18.7471
sp|Q96S66|CLCC1_HUMAN	S509	Chloride channel CLIC-like protein 1 OS=Homo sapiens GN=CLCC1 PE=1 SV=1	-0.262757	0.145634	-0.203012	0.419778	4	1	5.018	0.7276	0.64728	1	SGNTEGSPAAEKA	2	3	18.1291	18.291	17.9533	18.3239	18.4505	18.3663	18.6975	18.1212	18.8993	18.4859	18.4088
sp|Q8IWY9|CDAN1_HUMAN	S203	Codanin-1 OS=Homo sapiens GN=CDAN1 PE=1 SV=4	-0.121527	0.143759			3	1	0.853	0.2063	1.05885	0.99999	INPTPVSEERSLS	1		16.4904	16.6416	16.5163	16.6529	16.689
sp|Q9ULJ3|ZN295_HUMAN	S714	Zinc finger protein 295 OS=Homo sapiens GN=ZNF295 PE=1 SV=2	-0.146032	0.0841825	0.0142173	0.873961	2,3,4	1	2.964	0.697	1.01841	1	EHAPLASPVENKE	3	5	21.7737	21.8932	21.7989	21.9238	22.0121	22.245	22.1584	22.1149	22.2816	22.023	22.1711
sp|Q9Y2J4|AMOL2_HUMAN	S540	Angiomotin-like protein 2 OS=Homo sapiens GN=AMOTL2 PE=1 SV=3	-0.115372	0.140982	-0.432855	0.0196921	2,3	1	4.453	0.7395	0.393295	1	SSGSGGSPELSAL	2	2	19.2997	19.289	19.1624	19.3809	19.3507	19.6701	19.6122	19.3796	20.0504	19.8411	20.069
sp|A6ND36|FA83G_HUMAN	T642	Protein FAM83G OS=Homo sapiens GN=FAM83G PE=1 SV=2	0.567722	0.0415186			3,4	1	3.799	0.7518	0.951283	1	QVANGPTPPPRRQ	4		16.0292	16.2854	16.3146	15.485	15.799
sp|P30307|MPIP3_HUMAN	S15	M-phase inducer phosphatase 3 OS=Homo sapiens GN=CDC25C PE=1 SV=2	1.3603	0.0149354	0.550594	0.207505	2	1	1.089	0.5464	1.23095	0.99321	TREEGSSGSGPSF	1	1	17.8266	18.0674	18.2004	16.3639	16.9785	16.6645	16.9294	17.0924	15.8008	16.2501	16.9836
sp|Q8WUF5|IASPP_HUMAN	S187	RelA-associated inhibitor OS=Homo sapiens GN=PPP1R13L PE=1 SV=4	0.433869	0.131245	0.668912	0.377505	2,3	1	4.974	0.7161	0.803056	1	AGSPRGSPLAEGP	4	4	19.4009	19.6418	19.9101	19.0953	19.3388	19.0814	19.2612	19.4272	17.2917	18.961	19.5104
sp|O60841|IF2P_HUMAN	S1168	Eukaryotic translation initiation factor 5B OS=Homo sapiens GN=EIF5B PE=1 SV=4	-0.147009	0.0470114	-0.127517	0.537691	2,3,4	1	3.468	0.7	0.327989	1	EPIPGESPKMFGR	9	13	23.8699	23.8371	23.924	24.0655	23.9825	24.3783	24.1316	24.3661	24.7184	24.1242	24.416
sp|P26374|RAE2_HUMAN	S649	Rab proteins geranylgeranyltransferase component A 2 OS=Homo sapiens GN=CHML PE=1 SV=2	-0.265407	0.131627	-0.182202	0.141297	2,3,4	1	2.044	0.7258	0.204895	1	ESKNLESPEKHLQ	5	8	24.008	24.0755	23.7503	24.2314	24.1887	24.721	24.577	24.5506	24.9664	24.7275	24.7013
sp|Q5HYI7|MTX3_HUMAN	S311	Metaxin-3 OS=Homo sapiens GN=MTX3 PE=1 SV=2	-0.46411	0.0523848	-0.502136	0.166533	3	1	2.076	0.486	0.516289	1	NSFQRLSP-----	1	1	14.4216	14.1662	14.4242	14.9349	14.668	16.2559	16.3355	16.4964	17.3985	16.4067	16.789
sp|O14730|RIOK3_HUMAN	T150	Serine/threonine-protein kinase RIO3 OS=Homo sapiens GN=RIOK3 PE=1 SV=2	0.40761	0.0702593	0.403679	0.116545	3,4	1	2.359	0.5633	0.027944	1	PAKPVPTPKKGFI	2	1	21.3134	21.3907	21.0895	20.7351	20.9787	19.9265	19.8201	19.5077	19.1009	19.643	19.2994
sp|P05783|K1C18_HUMAN	S399	Keratin, type I cytoskeletal 18 OS=Homo sapiens GN=KRT18 PE=1 SV=2	0.31234	0.0302879	0.298522	0.583835	3,4,5	1	6.557	0.7688	0.2824	0.99703	GDALDSSNSMQTI	23	24	22.6243	22.7396	22.7528	22.3116	22.4748	22.4137	22.7799	22.6782	21.3724	22.9971	22.6066
sp|Q8N5I9|CL045_HUMAN	S178	Uncharacterized protein C12orf45 OS=Homo sapiens GN=C12orf45 PE=1 SV=2	0.0694639	0.0454721	0.171817	0.297461	2,3,4	1	2.978	0.6541	0.000308	1	KIEVLDSPASKKK	9	9	24.0309	23.9905	24.0142	23.9619	23.9228	24.4925	24.4815	24.3629	24.0045	24.4562	24.3608
sp|P55199|ELL_HUMAN	T180	RNA polymerase II elongation factor ELL OS=Homo sapiens GN=ELL PE=1 SV=1	1.39344	0.00902394	0.449089	0.0720917	3,4	1	2.936	0.498	0.32501	1	PSRKRATPINLAS	2	2	18.1692	17.9378	17.9795	16.9183	16.3525	17.6734	17.6111	17.3845	16.7881	17.3222	17.2115
sp|Q6NXT2|H3C_HUMAN	S11	Histone H3.3C OS=Homo sapiens GN=H3F3C PE=1 SV=3	0.188307	0.0293684			2	5	0.922	0.4653	1.25894	1	KQTARKSTGGKAP	2		18.7262	18.7931	18.8029	18.6346	18.5368
sp|P68431|H31_HUMAN	S11	Histone H3.1 OS=Homo sapiens GN=HIST1H3A PE=1 SV=2	0.188307	0.0293684			2	5	0.922	0.4653	1.25894	1	KQTARKSTGGKAP	2		18.7262	18.7931	18.8029	18.6346	18.5368
sp|Q16695|H31T_HUMAN	S11	Histone H3.1t OS=Homo sapiens GN=HIST3H3 PE=1 SV=3	0.188307	0.0293684			2	5	0.922	0.4653	1.25894	1	KQTARKSTGGKAP	2		18.7262	18.7931	18.8029	18.6346	18.5368
sp|P84243|H33_HUMAN	S11	Histone H3.3 OS=Homo sapiens GN=H3F3A PE=1 SV=2	0.188307	0.0293684			2	5	0.922	0.4653	1.25894	1	KQTARKSTGGKAP	2		18.7262	18.7931	18.8029	18.6346	18.5368
sp|Q71DI3|H32_HUMAN	S11	Histone H3.2 OS=Homo sapiens GN=HIST2H3A PE=1 SV=3	0.188307	0.0293684			2	5	0.922	0.4653	1.25894	1	KQTARKSTGGKAP	2		18.7262	18.7931	18.8029	18.6346	18.5368
sp|Q7Z2K6|ERMP1_HUMAN	S53	Endoplasmic reticulum metallopeptidase 1 OS=Homo sapiens GN=ERMP1 PE=1 SV=2	-0.192577	0.132033			4	1	2.168	0.5069	2.12607	1	GRTRKRSPGGSGG	1		13.3912	13.264	13.5134	13.5667	13.5976
sp|Q8N655|CJ012_HUMAN	T231	Uncharacterized protein C10orf12 OS=Homo sapiens GN=C10orf12 PE=1 SV=1	1.20592	0.0587868	0.293444	0.566359	3	1	3.067	0.6253	1.02568	1	ASEAVFTPKQTLT	1	1	16.5318	17.32	17.1418	15.4388	16.1451	15.2417	16.1182	15.6068	14.6399	16.0026	15.4439
sp|O60927|PP1RB_HUMAN	T108	Protein phosphatase 1 regulatory subunit 11 OS=Homo sapiens GN=PPP1R11 PE=1 SV=1	-0.334017	0.145689	-0.0211266	0.856073	3,4,5	1	2.943	0.6318	0.709352	0.99488	TLGPTPTTPPQPP	6	10	17.6918	17.5305	17.2681	17.9137	17.748	18.8175	18.9975	18.8811	19.0735	18.9417	18.7443
sp|Q9UBZ9|REV1_HUMAN	S1108	DNA repair protein REV1 OS=Homo sapiens GN=REV1 PE=1 SV=1	0.286919	0.141342	0.432276	0.423741	3	1	2.463	0.5847	1.38488	1	LPGACGSPQKLID	2	3	17.6609	17.9853	17.9525	17.5038	17.6548	18.2333	18.397	18.2707	16.9025	18.3827	18.3191
sp|Q8TAD8|SNIP1_HUMAN	S35	Smad nuclear-interacting protein 1 OS=Homo sapiens GN=SNIP1 PE=1 SV=1	-0.259722	0.0361273	-0.0742503	0.421049	2,3,4	1	3.204	0.5087	1.84939	1	VKQERLSPEVAPP	10	10	21.3232	21.2342	21.1951	21.5808	21.4403	22.2329	22.196	22.1707	22.424	22.2519	22.1464
sp|Q04695|K1C17_HUMAN	S65	Keratin, type I cytoskeletal 17 OS=Homo sapiens GN=KRT17 PE=1 SV=2	1.76921	0.0941196			4	1	8.353	0.2897	1.24616	0.99992	SCYSFGSGGGYGS	1		16.2218	16.373	17.7107	14.4608	15.5378
sp|A1L390|PKHG3_HUMAN	S488	Pleckstrin homology domain-containing family G member 3 OS=Homo sapiens GN=PLEKHG3 PE=1 SV=1	-0.0706736	0.0140475	-0.626017	0.272954	3,4	1	2.046	0.3696	1.36199	0.99993	RRPSGRSPTSTEK	4	1	20.0406	20.0225	20.0354	20.1193	20.0877	14.8323	13.9294	14.353	15.8095	14.7662	14.417
sp|Q9UJU6|DBNL_HUMAN	S275	Drebrin-like protein OS=Homo sapiens GN=DBNL PE=1 SV=1	1.24261	0.00860047	0.900792	0.215149	2,3,4	1	4.423	0.7193	0.174915	1	STTSISSPQPGKL	21	18	24.3367	24.5441	24.4376	22.947	23.4467	23.31	23.4359	23.3554	21.2527	23.1984	22.9478
sp|Q96I25|SPF45_HUMAN	T71	Splicing factor 45 OS=Homo sapiens GN=RBM17 PE=1 SV=1	0.404021	0.00801223	0.695933	0.217946	3	1	3.144	0.7385	0.158449	1	DRQIVDTPPHVAA	2	1	18.5703	18.6052	18.5434	18.089	18.249	18.1024	18.0986	18.2275	16.5207	17.7299	18.0901
sp|Q9BY89|K1671_HUMAN	S402	Uncharacterized protein KIAA1671 OS=Homo sapiens GN=KIAA1671 PE=1 SV=2	0.359785	0.137336			4	1	0.98	0.3235	1.76273	0.99301	PEKAAESPSPRLG	1		17.8452	17.7259	17.4215	17.4027	17.2061
sp|Q5BKZ1|ZN326_HUMAN	S270	DBIRD complex subunit ZNF326 OS=Homo sapiens GN=ZNF326 PE=1 SV=2	-0.176489	0.127852	-0.195385	0.430441	3,4	1	1.647	0.4038	0.6903	0.99999	KISLSKSPTKTDP	3	3	21.6832	21.8686	21.6642	21.9247	21.9056	17.964	17.7039	17.6111	18.2696	17.594	18.0017
sp|Q7Z478|DHX29_HUMAN	S200	ATP-dependent RNA helicase DHX29 OS=Homo sapiens GN=DHX29 PE=1 SV=2	-0.616051	0.00822795	-0.6292	0.139692	3,4	1	4.759	0.6824	0.037472	1	QIQATISPPLQPK	3	3	22.3858	22.2919	22.3168	23.0703	22.8248	21.393	21.335	21.2573	22.6369	21.5998	21.6362
sp|P02545|LMNA_HUMAN	T19	Prelamin-A/C OS=Homo sapiens GN=LMNA PE=1 SV=1	2.36716	0.0125521	0.0274867	0.906984	2,3	1	4.296	0.7197	1.70503	1	GAQASSTPLSPTR	2	1	18.1032	18.6446	18.522	15.539	16.5732	14.8701	14.6789	14.871	15.1769	14.7051	14.4556
sp|Q9NYZ3|GTSE1_HUMAN	S189	G2 and S phase-expressed protein 1 OS=Homo sapiens GN=GTSE1 PE=1 SV=3	0.423161	0.140007	0.259182	0.0788071	3	1	3.427	0.7429	2.56143	1	APGPPHSAHALPR	2	1	17.5428	17.8356	18.1032	17.4534	17.3547	16.9134	16.6035	16.5983	16.3967	16.4232	16.5177
sp|O14757|CHK1_HUMAN	S286	Serine/threonine-protein kinase Chk1 OS=Homo sapiens GN=CHEK1 PE=1 SV=2	0.564411	0.0085596	0.56213	0.419943	2,3	1	2.97	0.6418	2.10205	1	SGGVSESPSGFSK	4	4	20.4483	20.3575	20.4206	19.7309	19.9579	21.404	21.7304	21.3709	19.7171	21.6741	21.4277
sp|P27694|RFA1_HUMAN	S315	Replication protein A 70 kDa DNA-binding subunit OS=Homo sapiens GN=RPA1 PE=1 SV=2	-0.10653	0.0617987	-0.288294	0.135074	3	1	3.031	0.741	1.16212	1	ENKSKDSLVDIIG	1	1	19.3591	19.4334	19.3863	19.531	19.468	18.8779	18.7032	18.7009	19.3343	18.8985	18.9141
sp|Q16656|NRF1_HUMAN	S136	Nuclear respiratory factor 1 OS=Homo sapiens GN=NRF1 PE=1 SV=1	-0.184549	0.13588	-0.287018	0.0597507	3,4,5	1	4.717	0.7202	1.04228	0.99774	AIVLCISPSKPNP	3	3	20.9154	21.1328	21.1159	21.2216	21.2569	16.6797	16.6933	16.4863	16.9513	16.7378	17.0313
sp|Q8NDW8|TT21A_HUMAN	T921	Tetratricopeptide repeat protein 21A OS=Homo sapiens GN=TTC21A PE=2 SV=3	0.388716	0.148084	-0.566114	0.251222	3	1	1.897	0.456	1.09606	1	VFSYLPTDNKVML	1	1	13.0742	12.9228	13.4317	12.6896	12.8188	13.6851	14.439	14.9669	14.7909	14.674	15.3245
sp|Q96A49|SYAP1_HUMAN	T248	Synapse-associated protein 1 OS=Homo sapiens GN=SYAP1 PE=1 SV=1	-0.285858	0.0581041	-0.206822	0.474387	2,3,4,5	1	3.687	0.6338	0.229436	1	EAVRPKTPPVVIK	12	13	23.8459	23.6733	23.6825	24.1035	23.9359	24.3054	24.0452	23.9246	24.7679	24.0074	24.1203
sp|Q96MY1|CT112_HUMAN	S130	Uncharacterized protein C20orf112 OS=Homo sapiens GN=C20orf112 PE=1 SV=2	-0.39564	0.143193	-0.244402	0.145027	2,3	1	3.216	0.6107	1.54639	1	VKTTPESPPYSSG	2	3	16.6799	16.2106	16.5881	16.9915	16.7855	16.9896	17.006	17.3322	17.2039	17.4016	17.4555
sp|Q6NZY4|ZCHC8_HUMAN	T503	Zinc finger CCHC domain-containing protein 8 OS=Homo sapiens GN=ZCCHC8 PE=1 SV=2	-0.328614	0.144889			3	1	2.03	0.633	1.02128	0.99815	PSDSPQTRTASGA	1		16.2879	15.9441	16.3212	16.4293	16.5967
sp|Q96DE5|APC16_HUMAN	S65	Anaphase-promoting complex subunit 16 OS=Homo sapiens GN=ANAPC16 PE=1 SV=1	-0.208051	0.137555	0.411647	0.18346	3	1	2.504	0.5883	0.241343	0.99558	FSYQVASTLKQVK	1	1	14.638	14.8023	14.9101	15.0129	14.9701	16.1178	15.6113	15.4998	15.3839	15.011	15.599
sp|P46013|KI67_HUMAN	T1017	Antigen KI-67 OS=Homo sapiens GN=MKI67 PE=1 SV=2	3.84212	0.00477242			3,4	1	3.442	0.6883	0.919907	0.99998	QPEPINTPTHTKQ	3		19.3422	19.4078	19.3976	16.22	14.8608
sp|Q12872|SFSWA_HUMAN	S909	Splicing factor, suppressor of white-apricot homolog OS=Homo sapiens GN=SFSWAP PE=1 SV=3	-0.194858	0.00989874			4	1	3.371	0.5179	1.09039	0.9903	ERSRGVSQEKEAQ	1		20.8668	20.9002	20.869	21.033	21.114
sp|Q96SN8|CK5P2_HUMAN	S1238	CDK5 regulatory subunit-associated protein 2 OS=Homo sapiens GN=CDK5RAP2 PE=1 SV=5	-0.316524	0.144904	-0.0850495	0.762553	3,4	1	2.853	0.681	1.93053	1	NKFRDLSPPRYDS	2	1	17.5319	17.2357	17.6194	17.8597	17.6981	16.7776	16.7122	16.4655	17.186	16.6826	16.3419
sp|P40818|UBP8_HUMAN	T577	Ubiquitin carboxyl-terminal hydrolase 8 OS=Homo sapiens GN=USP8 PE=1 SV=1	-0.173382	0.0278021	-0.195769	0.132197	3,4	1	2.038	0.6692	0.743231	1	RGKRCPTPEIQKK	4	4	24.6414	24.6265	24.5714	24.7418	24.8312	23.894	23.7897	24.0811	24.2355	24.0547	24.0619
sp|Q14202|ZMYM3_HUMAN	T316	Zinc finger MYM-type protein 3 OS=Homo sapiens GN=ZMYM3 PE=1 SV=2	-0.282032	0.149383	-0.18822	0.0281818	3,4	1	2.566	0.563	1.12268	1	TCAHCRTPLQKGQ	5	6	20.3669	19.9985	20.1594	20.5232	20.3908	21.2312	21.0762	21.1269	21.3808	21.3469	21.2713
sp|Q9UKV3|ACINU_HUMAN	S243	Apoptotic chromatin condensation inducer in the nucleus OS=Homo sapiens GN=ACIN1 PE=1 SV=2	-0.449406	0.0336524	-0.643047	0.0654153	3	1	4.136	0.7396	1.29968	0.99999	AKLSEGSQPAEEE	1	1	17.2669	17.3909	17.4824	17.9498	17.7092	17.4787	17.8062	17.5462	18.7216	18.054	17.9847
sp|Q6PKG0|LARP1_HUMAN	T856	La-related protein 1 OS=Homo sapiens GN=LARP1 PE=1 SV=2	1.26936	0.0102972	-0.787028	0.332914	3,4	1	4.356	0.502	1.44297	0.9892	SSPSEGTPTVGSY	3	1	17.4128	17.5661	17.6632	16.5442	16.0118	14.3915	12.7712	12.7001	14.8649	14.0679	13.291
sp|Q7KZI7|MARK2_HUMAN	S631	Serine/threonine-protein kinase MARK2 OS=Homo sapiens GN=MARK2 PE=1 SV=2	0.128908	0.136111	0.142131	0.472082	2	1	1.413	0.4862	1.57529	1	QGRRGASGSIFSK	1	2	18.8388	18.7373	18.9053	18.6862	18.7103	18.9576	18.6916	18.9228	18.4106	18.7909	18.944
sp|P19338|NUCL_HUMAN	T76	Nucleolin OS=Homo sapiens GN=NCL PE=1 SV=3	1.40722	0.0343129	2.31149	0.00989011	2,3,4	1	2.648	0.6231	0.109682	1	KKVAVATPAKKAA	17	21	26.5272	27.1467	27.0913	25.1363	25.8928	26.2626	26.292	26.1633	22.959	24.6194	24.2051
sp|Q9BWE0|REPI1_HUMAN	S441	Replication initiator 1 OS=Homo sapiens GN=REPIN1 PE=1 SV=1	-0.500902	0.137816	0.058688	0.790927	3,4	1	2.4	0.5104	1.37983	0.99494	ECGRRFSQGSHLA	2	1	15.8549	15.2034	15.6227	16.1122	16.0103	15.3461	15.4809	15.5282	15.5317	14.9992	15.6483
sp|Q15772|SPEG_HUMAN	S419	Striated muscle preferentially expressed protein kinase OS=Homo sapiens GN=SPEG PE=1 SV=4	-0.118656	0.129637			4	1	1.283	0.2845	2.56906	0.99014	SLERSDSPPAPLR	1		14.6636	14.801	14.7343	14.8175	14.8858
sp|Q14669|TRIPC_HUMAN	S267	E3 ubiquitin-protein ligase TRIP12 OS=Homo sapiens GN=TRIP12 PE=1 SV=1	1.71337	0.0842778			3	1	1.107	0.3153	2.21984	1	DWAARFSPKVSLP	1		18.4842	17.0545	17.4636	16.4769	15.4313
sp|Q96TA1|NIBL1_HUMAN	S665	Niban-like protein 1 OS=Homo sapiens GN=FAM129B PE=1 SV=3	-0.307996	0.121516	-0.613115	0.224479	3,4,5	1	4.3	0.7072	1.38664	1	QGLRPESPPPAGP	3	3	19.5427	19.8565	19.8127	19.9542	20.1364	20.2843	20.1344	20.1589	21.652	20.442	20.3229
sp|Q15942|ZYX_HUMAN	S344	Zyxin OS=Homo sapiens GN=ZYX PE=1 SV=1	-0.166682	0.104972	-0.186515	0.221907	2,3,4,5	1	2.935	0.6675	0.066923	1	NQNQVRSPGAPGP	27	28	25.6771	25.5125	25.6126	25.8182	25.7167	26.6325	26.5162	26.5975	26.9977	26.5701	26.738
sp|O95239|KIF4A_HUMAN	S951	Chromosome-associated kinesin KIF4A OS=Homo sapiens GN=KIF4A PE=1 SV=3	-0.159402	0.128466	-0.238888	0.29924	3,4	1	3.414	0.5759	0.413918	0.99758	EKQLEESVSEKEQ	4	6	18.6049	18.796	18.7638	18.8891	18.8729	20.9609	20.548	20.6549	21.2732	20.7704	20.8369
sp|Q9UNF1|MAGD2_HUMAN	S191	Melanoma-associated antigen D2 OS=Homo sapiens GN=MAGED2 PE=1 SV=2	-0.704977	0.0948545	-0.772942	0.100741	3,4	1	4.796	0.7809	1.22533	1	GEEDGSSDQSQAS	4	3	18.6994	18.5491	18.0722	19.3609	18.9295	15.9228	15.9232	15.8743	17.4048	16.2759	16.3584
sp|P29966|MARCS_HUMAN	T150	Myristoylated alanine-rich C-kinase substrate OS=Homo sapiens GN=MARCKS PE=1 SV=4	1.67587	0.0178565	1.17488	0.068908	2,3,4,5	1	3.647	0.7387	0.208111	1	PSPSNETPKKKKK	19	14	24.1395	24.6647	24.4004	22.3301	23.1213	22.8761	23.2525	23.1559	21.0306	22.5814	22.1478
sp|Q9UHD8|SEPT9_HUMAN	T42	Septin-9 OS=Homo sapiens GN=SEPT9 PE=1 SV=2	1.1224	0.00641988	0.941668	0.22607	2,3,4	1	4.313	0.6954	0.310947	0.99999	VETPNSTPPRRVQ	7	3	19.9849	20.0816	20.0913	18.7177	19.1427	15.6411	16.1828	16.089	13.8328	16.0073	15.2478
sp|Q9NRX5|SERC1_HUMAN	S364	Serine incorporator 1 OS=Homo sapiens GN=SERINC1 PE=1 SV=1	-0.234517	0.125182	-0.129135	0.379857	2,3	1	2.662	0.7105	0.744355	1	GARSDGSLEDGDD	5	5	21.7316	21.539	21.4385	21.8086	21.7998	21.3107	21.6059	21.4456	21.7817	21.4778	21.4901
sp|Q9Y4W2|LAS1L_HUMAN	S514	Ribosomal biogenesis protein LAS1L OS=Homo sapiens GN=LAS1L PE=1 SV=2	0.238074	0.140605	-0.0623372	0.805958	3	1	2.523	0.6437	2.3249	0.99517	TQSGENSLVQEGS	1	1	13.8452	13.8976	14.1416	13.6963	13.7505	15.1521	14.8902	15.4138	14.9809	15.0864	15.5758
sp|Q02952|AKA12_HUMAN	S96	A-kinase anchor protein 12 OS=Homo sapiens GN=AKAP12 PE=1 SV=4	-0.893661	0.135572			3	1	4.114	0.7129	1.48152	1	GQGALNSQEEEEV	1		11.9258	11.4633	12.6269	12.9779	12.8201
sp|Q9P206|K1522_HUMAN	S612	Uncharacterized protein KIAA1522 OS=Homo sapiens GN=KIAA1522 PE=1 SV=2	-0.184534	0.150295	-0.259042	0.269288	2,3,4	1	2.911	0.6579	0.037273	1	KVPAPFSPPPSKP	4	6	22.2646	22.4629	22.4852	22.5459	22.6317	21.2466	21.3437	21.4807	21.9648	21.3092	21.5742
sp|Q15906|VPS72_HUMAN	S127	Vacuolar protein sorting-associated protein 72 homolog OS=Homo sapiens GN=VPS72 PE=1 SV=1	-0.0448009	0.141188	-0.0898544	0.204673	3,4	1	3.515	0.7314	1.32598	1	ELQDDGSDSRKSM	1	2	21.113	21.1483	21.0891	21.1668	21.1564	20.2566	20.1174	20.169	20.3532	20.2067	20.2527
sp|Q6IQ23|PKHA7_HUMAN	T589	Pleckstrin homology domain-containing family A member 7 OS=Homo sapiens GN=PLEKHA7 PE=1 SV=2	1.11736	0.0273242			2	1	0.745	0.3329	0.998223	1	PPRRPHTPAERVT	1		14.4184	14.3526	13.9834	13.4219	12.8462
sp|Q96N67|DOCK7_HUMAN	S946	Dedicator of cytokinesis protein 7 OS=Homo sapiens GN=DOCK7 PE=1 SV=4	0.235818	0.137376			3	1	3.005	0.7144	1.91417	1	PWGSNPSPSAEST	2		16.664	16.4029	16.6794	16.3237	16.3689
sp|P24534|EF1B_HUMAN	S106	Elongation factor 1-beta OS=Homo sapiens GN=EEF1B2 PE=1 SV=3	-0.262352	0.149427	-0.199865	0.444359	3,4,5	1	8.899	0.771	0.328885	1	DIDLFGSDDEEES	24	28	20.6302	20.9633	20.8656	21.0187	21.1454	21.7879	21.914	22.0212	22.5185	21.7393	22.065
sp|Q9BVJ6|UT14A_HUMAN	S434	U3 small nucleolar RNA-associated protein 14 homolog A OS=Homo sapiens GN=UTP14A PE=1 SV=1	-0.246242	0.133178	0.82511	0.0636613	3,4	1	3.543	0.6589	1.62892	0.99999	RSLRKRSELSQDA	3	2	19.6788	19.5182	19.3581	19.7827	19.7465	21.3301	21.2128	21.0484	19.7787	20.8458	20.4914
sp|Q8TDY2|RBCC1_HUMAN	S1274	RB1-inducible coiled-coil protein 1 OS=Homo sapiens GN=RB1CC1 PE=1 SV=3	-0.200306	0.121413	-0.314193	0.185736	3,4,5	1	3.286	0.6001	0.380196	1	ENQIAKSPAIDST	1	4	18.4192	18.4703	18.2589	18.6427	18.5235	18.7685	18.8104	18.5906	19.4018	18.8	18.9102
sp|Q9BQI0|AIF1L_HUMAN	S134	Allograft inflammatory factor 1-like OS=Homo sapiens GN=AIF1L PE=1 SV=1	-0.184114	0.0925266	-0.24571	0.0959134	2,3,4	1	3.255	0.716	0.288302	0.99779	GKANESSPKPVGP	9	8	23.2803	23.3523	23.1849	23.4	23.5131	22.8763	22.9203	22.8177	23.3357	23.0135	23.0023
sp|Q13177|PAK2_HUMAN	S58	Serine/threonine-protein kinase PAK 2 OS=Homo sapiens GN=PAK2 PE=1 SV=3	0.531667	0.0526394	0.96533	0.163376	2,3	1	2.322	0.4871	0.616314	1	KIISIFSGTEKGS	2	4	22.2647	22.0174	22.3406	21.8303	21.5215	20.9453	20.6214	20.9728	18.779	20.3216	20.5429
sp|P53814|SMTN_HUMAN	T315	Smoothelin OS=Homo sapiens GN=SMTN PE=1 SV=7	2.64417	0.00499406	0.839632	0.141735	2,3	1	3.931	0.653	1.53447	0.99714	AQNRESTPLASGP	3	1	18.2206	18.261	18.1928	15.1061	16.0552	15.7677	16.6052	15.6946	14.5268	15.7452	15.2767
sp|Q8NCN2|ZBT34_HUMAN	S164	Zinc finger and BTB domain-containing protein 34 OS=Homo sapiens GN=ZBTB34 PE=2 SV=4	0.604949	0.14703	-0.793965	0.0623516	3	1	3.531	0.7253	0.980614	1	ANPVEISPPYCSQ	1	1	16.1519	15.8031	16.6163	15.6735	15.4974	15.8292	15.5748	16.3392	17.0829	16.6968	16.3454
sp|P16383|GCFC2_HUMAN	S174	GC-rich sequence DNA-binding factor 2 OS=Homo sapiens GN=GCFC2 PE=1 SV=2	-0.419141	0.130801	-0.275156	0.374628	3,4	1	3.49	0.7394	0.262384	1	SGMKRESEDDPES	5	4	18.2751	17.8301	17.7841	18.4065	18.358	17.4487	17.7948	17.5697	18.3884	17.6786	17.5717
sp|Q5U3C3|TM164_HUMAN	S71	Transmembrane protein 164 OS=Homo sapiens GN=TMEM164 PE=1 SV=1	-0.365611	0.14735	-0.35324	0.0503165	3,4	1	1.733	0.5175	1.07156	1	KEDGRGSPGSQPE	3	2	18.3383	18.5712	18.1016	18.6098	18.7955	17.5282	17.943	17.714	18.1674	18.0477	18.0298
sp|Q9BY89|K1671_HUMAN	S1224	Uncharacterized protein KIAA1671 OS=Homo sapiens GN=KIAA1671 PE=1 SV=2	0.399853	0.0949076	-0.0205669	0.924876	2,3	1	2.281	0.6567	0.529475	1	EAQERRSPTVEPS	2	2	18.8143	19.0774	18.7196	18.3476	18.5935	17.6278	17.8352	18.0465	17.5378	18.0919	17.9415
sp|P19838|NFKB1_HUMAN	S851	Nuclear factor NF-kappa-B p105 subunit OS=Homo sapiens GN=NFKB1 PE=1 SV=2	0.321409	0.137183	-0.0864471	0.676647	3,4	1	2.782	0.6338	1.31209	1	NNAFRLSPAPSKT	1	4	13.9709	14.3073	14.3622	13.9215	13.8627	18.7199	18.3686	18.8442	18.5496	18.6608	18.9817
sp|Q6P4F7|RHGBA_HUMAN	S318	Rho GTPase-activating protein 11A OS=Homo sapiens GN=ARHGAP11A PE=1 SV=2	2.24601	0.0102293	1.17274	0.180215	3	1	4.226	0.611	0.796388	0.99837	IAQLSESPVILTP	1	2	16.1764	16.5124	16.1035	13.5459	14.4902	17.3783	18.0733	17.3232	15.0598	17.1936	17.0032
sp|P49321|NASP_HUMAN	S176	Nuclear autoantigenic sperm protein OS=Homo sapiens GN=NASP PE=1 SV=2	-0.306617	0.144928			4,5	1	2.027	0.5496	0.656122	1	TDKEQDSEMEKGG	2		18.9721	19.3715	19.0837	19.4091	19.489
sp|P42167|LAP2B_HUMAN	S276	Lamina-associated polypeptide 2, isoforms beta/gamma OS=Homo sapiens GN=TMPO PE=1 SV=2	0.891688	0.126316			3	1	2.807	0.6737	2.97238	0.99116	IDGPVISESTPIA	1		10.9546	11.6533	12.0819	10.6822	10.6609
sp|Q8IYB3|SRRM1_HUMAN	S209	Serine/arginine repetitive matrix protein 1 OS=Homo sapiens GN=SRRM1 PE=1 SV=2	-0.241992	0.0805591	-1.61952	0.03664	3,4	1	1.57	0.5038	2.50545	0.99717	HRTKSRSPSPAPE	2	1	17.8057	17.8411	17.995	18.1967	18.0485	16.9856	17.0753	17.2336	19.7114	17.9587	18.483
sp|O15381|NVL_HUMAN	S134	Nuclear valosin-containing protein-like OS=Homo sapiens GN=NVL PE=1 SV=1	-0.358291	0.0316434	0.470504	0.358709	3	1	2.478	0.6923	0.950184	0.99999	RKGNPDSVSNTPE	2	1	18.1076	18.1343	18.2617	18.4308	18.6215	16.9761	17.1547	16.9739	15.6671	16.9489	17.0773
sp|Q9BQ52|RNZ2_HUMAN	S199	Zinc phosphodiesterase ELAC protein 2 OS=Homo sapiens GN=ELAC2 PE=1 SV=2	-0.348308	0.0536989	-0.262332	0.372975	2,3,4,5	1	2.702	0.6914	0.119162	1	KHQPWQSPERPLS	9	8	20.8491	21.0658	20.9088	21.1879	21.3912	20.9245	21.1124	21.2703	21.7232	20.9041	21.4669
sp|Q14240|IF4A2_HUMAN	T159	Eukaryotic initiation factor 4A-II OS=Homo sapiens GN=EIF4A2 PE=1 SV=2	-0.359984	0.127649			3	1	2.148	0.7007	1.57735	1	PHIVVGTPGRVFD	1		16.1496	15.7078	16.044	16.3377	16.3165
sp|P54132|BLM_HUMAN	S367	Bloom syndrome protein OS=Homo sapiens GN=BLM PE=1 SV=1	-0.341283	0.136429	-0.214261	0.0935785	4	1	3.598	0.7012	0.201693	1	CDARQISLQQQLI	5	2	18.7268	18.7564	18.3533	18.9821	18.9248	16.5561	16.4297	16.4132	16.8519	16.6187	16.5711
sp|Q9NYJ8|TAB2_HUMAN	S524	TGF-beta-activated kinase 1 and MAP3K7-binding protein 2 OS=Homo sapiens GN=TAB2 PE=1 SV=1	-0.337674	0.152116	-0.0160886	0.890853	3,4	1	3.589	0.5929	0.975274	1	SETRKLSMGSDDA	2	2	19.7651	19.312	19.4765	19.9161	19.7951	17.6326	17.7598	17.7616	17.599	17.6706	17.9327
sp|O14974|MYPT1_HUMAN	S299	Protein phosphatase 1 regulatory subunit 12A OS=Homo sapiens GN=PPP1R12A PE=1 SV=1	0.179733	0.0698428	-0.137187	0.459734	3,4,5	1	4.548	0.6881	0.215545	1	EKRDKKSPLIEST	5	7	18.6149	18.5542	18.4789	18.424	18.3152	22.4984	22.2065	22.1412	22.657	22.3776	22.223
sp|O75920|SERF1_HUMAN	S34	Small EDRK-rich factor 1 OS=Homo sapiens GN=SERF1A PE=2 SV=1	0.655204	0.0229037			3	1	0.953	0.3861	2.50271	0.98651	EDSLTASQRKQSS	1		18.4699	18.302	18.2344	17.8439	17.5166
sp|Q9NZL9|MAT2B_HUMAN	T309	Methionine adenosyltransferase 2 subunit beta OS=Homo sapiens GN=MAT2B PE=1 SV=1	-0.188522	0.148811	-0.00220752	0.992206	3,4	1	1.582	0.3726	1.43223	1	LGIGQRTPFRIGI	1	1	14.7385	14.863	14.994	15.0821	15.0252	18.4329	18.0359	17.9002	18.115	18.3725	17.8881
sp|Q53SF7|COBL1_HUMAN	S1197	Cordon-bleu protein-like 1 OS=Homo sapiens GN=COBLL1 PE=1 SV=2	-0.319698	0.152913	-0.17912	0.212242	2,3	1	2.843	0.7992	0.873231	1	RLSHSMSPDAQDG	6	5	18.826	18.6021	18.392	18.9863	18.8665	18.8276	18.8425	19.0978	19.1267	18.9471	19.2316
sp|Q15154|PCM1_HUMAN	S56	Pericentriolar material 1 protein OS=Homo sapiens GN=PCM1 PE=1 SV=4	-0.15547	0.0833188			3	1	1.477	0.2925	0.993102	1	KKFGVESDKRVTN	1		22.1903	22.2673	22.1359	22.3055	22.4011
sp|A6H8Y1|BDP1_HUMAN	T970	Transcription factor TFIIIB component B'' homolog OS=Homo sapiens GN=BDP1 PE=1 SV=3	-0.47231	0.150923			5	1	2.666	0.6665	2.7118	1	SSPREKTPEVTDA	1		16.8108	17.3916	16.8646	17.4163	17.573
sp|Q5SYE7|NHSL1_HUMAN	T203	NHS-like protein 1 OS=Homo sapiens GN=NHSL1 PE=1 SV=2	0.0954224	0.153583	0.531608	0.308458	2,3	1	2.094	0.5376	0.710402	1	KSLPLPTPEEKMR	3	3	17.65	17.6333	17.7525	17.6025	17.5638	17.6185	17.6899	17.688	16.224	17.6236	17.554
sp|Q9NZN5|ARHGC_HUMAN	S309	Rho guanine nucleotide exchange factor 12 OS=Homo sapiens GN=ARHGEF12 PE=1 SV=1	-0.293727	0.128882	-0.187044	0.355319	3,4	1	4.353	0.7115	0.774921	1	SSDNADSPKSGPK	4	4	20.2738	20.4508	20.0729	20.5489	20.5702	19.4071	19.251	19.0771	19.6472	19.5098	19.1393
sp|O75962|TRIO_HUMAN	S1818	Triple functional domain protein OS=Homo sapiens GN=TRIO PE=1 SV=2	-0.239226	0.131593	-0.372329	0.2602	3,4	1	4.132	0.7665	1.35288	1	AGSQKDSDDSAAT	3	2	17.3391	17.0841	17.0581	17.3864	17.4129	16.4791	16.0499	16.0688	17.0656	16.3068	16.3425
sp|O15063|K0355_HUMAN	S723	Uncharacterized protein KIAA0355 OS=Homo sapiens GN=KIAA0355 PE=1 SV=2	-0.237844	0.145066	-0.0587101	0.815619	3,4,5	1	3.741	0.7185	1.00974	1	LAPQQQSPKQQQP	2	3	18.1408	18.36	18.0483	18.3906	18.4511	17.9758	17.9115	17.8869	18.4306	17.6388	17.8808
sp|P78559|MAP1A_HUMAN	S1069	Microtubule-associated protein 1A OS=Homo sapiens GN=MAP1A PE=1 SV=6	-0.301768	0.141403			4	1	4.082	0.6536	1.32154	1	KVPPPRSPQAQEA	2		16.4979	16.3285	16.1257	16.7021	16.5361
sp|Q13214|SEM3B_HUMAN	S278	Semaphorin-3B OS=Homo sapiens GN=SEMA3B PE=2 SV=1	0.563136	0.128936			3	1	1.333	0.3946	2.48297	1	DVGGQRSLVNKWT	1		18.2107	18.9239	18.6812	18.0222	18.062
sp|Q01804|OTUD4_HUMAN	S892	OTU domain-containing protein 4 OS=Homo sapiens GN=OTUD4 PE=1 SV=3	-0.269042	0.140206	-0.0468121	0.85896	3,4	1	2.924	0.623	1.22478	1	KGELDLSLENLDL	3	1	17.3341	17.6778	17.5929	17.7769	17.831	14.8299	15.0874	14.8658	15.3749	14.5658	14.9827
sp|Q14244|MAP7_HUMAN	S200	Ensconsin OS=Homo sapiens GN=MAP7 PE=1 SV=1	-1.38984	0.0570222	-0.174778	0.688841	3	1	1.924	0.5707	1.94796	0.98997	VISKRLSSSSATL	1	1	12.9917	13.7663	13.8186	14.5051	15.3256	13.7481	13.3173	13.717	13.0094	14.2079	14.0895
sp|Q99567|NUP88_HUMAN	S50	Nuclear pore complex protein Nup88 OS=Homo sapiens GN=NUP88 PE=1 SV=2	-0.461938	0.146859	-0.162712	0.667152	4	1	2.608	0.6695	0.812965	1	SSSLPSSPPPQLL	1	1	17.7563	17.5339	17.1396	18.0009	17.8761	16.9519	16.3864	16.0762	17.1064	16.472	16.3242
sp|Q9Y2K7|KDM2A_HUMAN	S869	Lysine-specific demethylase 2A OS=Homo sapiens GN=KDM2A PE=1 SV=3	-0.34071	0.153086	-0.18489	0.139129	3,4	1	6.635	0.8465	0.101779	1	EEEEDDSAEEGGA	6	5	18.7651	18.4505	18.3246	18.9327	18.7755	16.0929	15.9616	16.1477	16.2942	16.0909	16.3718
sp|Q8NFC6|BD1L1_HUMAN	S266	Biorientation of chromosomes in cell division protein 1-like 1 OS=Homo sapiens GN=BOD1L1 PE=1 SV=2	-0.179053	0.0799162	-0.122561	0.345402	2,3	1	2.489	0.6234	0.225552	1	EKSTADSGGEGLE	2	1	18.9615	18.8464	18.8235	19.0012	19.1112	19.098	18.8345	18.9275	19.2416	18.9613	19.0248
sp|Q2KHR2|RFX7_HUMAN	S225	DNA-binding protein RFX7 OS=Homo sapiens GN=RFX7 PE=1 SV=1	0.130703	0.127923	0.288545	0.378321	2,3	1	2.874	0.573	0.638917	1	QEQKLQSPLPGES	4	3	21.0686	21.0575	21.2081	20.9788	20.9826	21.0239	21.021	20.8684	20.114	20.8987	21.035
sp|Q9Y6N7|ROBO1_HUMAN	S1492	Roundabout homolog 1 OS=Homo sapiens GN=ROBO1 PE=1 SV=1	-0.309009	0.129553	-0.0195426	0.911798	3,4,5	1	3.402	0.7029	0.125554	0.9954	PPPAIKSPTAQSK	4	5	19.6551	19.5921	19.2824	19.8295	19.8083	21.0467	21.0958	20.7677	20.8287	21.2479	20.8922
sp|Q16181|SEPT7_HUMAN	T426	Septin-7 OS=Homo sapiens GN=SEPT7 PE=1 SV=2	0.515412	0.0159773	-0.0157774	0.96815	3,4	1	3.573	0.5329	0.002581	1	QQNSSRTLEKNKK	3	2	20.425	20.4472	20.5609	19.8426	20.0821	19.4529	19.3905	19.4899	18.9247	19.2851	20.1709
sp|Q8NFH8|REPS2_HUMAN	T479	RalBP1-associated Eps domain-containing protein 2 OS=Homo sapiens GN=REPS2 PE=1 SV=2	-0.121376	0.145598	-0.226482	0.0891752	3,4	1	1.947	0.489	0.838466	1	RGEDPPTPPPRPQ	2	2	18.6631	18.5221	18.6449	18.7639	18.6989	18.6819	18.369	18.5972	18.8348	18.7013	18.7915
sp|O15155|BET1_HUMAN	S69	BET1 homolog OS=Homo sapiens GN=BET1 PE=1 SV=1	0.174439	0.149841	0.0941647	0.766383	3	1	2.69	0.6145	1.73498	1	LLAEMDSQFDSTT	3	4	16.5874	16.8136	16.6925	16.4791	16.5676	17.9488	18.1557	18.1536	17.4161	18.297	18.2624
sp|P52272|HNRPM_HUMAN	S618	Heterogeneous nuclear ribonucleoprotein M OS=Homo sapiens GN=HNRNPM PE=1 SV=3	1.17252	0.153019	0.487044	0.464288	2,3	1	5.563	0.7528	1.16579	1	GGGGGASFDRAIE	3	1	17.4706	16.7001	18.2565	16.5807	16.0258	14.631	13.6894	15.2169	13.5307	13.7141	14.8314
sp|Q9H4G0|E41L1_HUMAN	S578	Band 4.1-like protein 1 OS=Homo sapiens GN=EPB41L1 PE=1 SV=2	-0.178245	0.133499	-0.078998	0.689151	2,3,4	1	3.988	0.751	0.026379	1	RPRAPESDTGDED	3	3	17.3012	17.3632	17.5267	17.5859	17.5645	19.4114	19.3624	19.0565	19.6392	19.152	19.2761
sp|Q8IVL1|NAV2_HUMAN	S1319	Neuron navigator 2 OS=Homo sapiens GN=NAV2 PE=1 SV=3	0.379057	0.127975	0.794261	0.21183	2,3	1	1.396	0.5917	0.557755	1	KYPDVASPTLRRL	2	2	20.9051	20.5235	20.9763	20.4229	20.4222	21.1966	21.0316	21.1202	19.2603	20.7706	20.9347
sp|P38432|COIL_HUMAN	S271	Coilin OS=Homo sapiens GN=COIL PE=1 SV=1	-0.432889	0.130067	-0.172538	0.123129	2,3,4,5	1	3.761	0.7187	0.111437	1	TLEARNSSEKLPT	9	7	23.4927	23.6493	23.1054	23.8639	23.8335	22.8995	23.0053	22.8749	23.2551	23.0424	22.9997
sp|Q641Q2|FA21A_HUMAN	S728	WASH complex subunit FAM21A OS=Homo sapiens GN=FAM21A PE=1 SV=3	-0.185391	0.138973	-0.126869	0.159349	3,4,5	3	3.442	0.6281	1.13961	1	APPLLFSDEEEKE	4	5	18.9594	18.8995	18.7415	18.9998	19.1046	19.3322	19.2144	19.0987	19.3036	19.3994	19.3228
sp|Q5SNT6|FA21B_HUMAN	S640	WASH complex subunit FAM21B OS=Homo sapiens GN=FAM21B PE=1 SV=2	-0.185391	0.138973	-0.126869	0.159349	3,4,5	3	3.442	0.6281	1.13961	1	APPLLFSDEEEKE	4	5	18.9594	18.8995	18.7415	18.9998	19.1046	19.3322	19.2144	19.0987	19.3036	19.3994	19.3228
sp|Q9Y4E1|FA21C_HUMAN	S726	WASH complex subunit FAM21C OS=Homo sapiens GN=FAM21C PE=1 SV=3	-0.185391	0.138973	-0.126869	0.159349	3,4,5	3	3.442	0.6281	1.13961	1	APPLLFSDEEEKE	4	5	18.9594	18.8995	18.7415	18.9998	19.1046	19.3322	19.2144	19.0987	19.3036	19.3994	19.3228
sp|Q6P0Q8|MAST2_HUMAN	S1035	Microtubule-associated serine/threonine-protein kinase 2 OS=Homo sapiens GN=MAST2 PE=1 SV=2	0.386016	0.0155188	0.537159	0.330848	3	1	1.154	0.3804	0.275191	0.99706	RLLSGDSTEKRTA	1	1	18.7683	18.8709	18.8439	18.3525	18.5309	17.5929	17.5505	17.3588	16.0072	17.522	17.3615
sp|O43379|WDR62_HUMAN	S1070	WD repeat-containing protein 62 OS=Homo sapiens GN=WDR62 PE=1 SV=4	-0.682935	0.131251	-0.208601	0.25371	2,3	1	4.235	0.8071	0.897722	1	FETLTESPCRALG	4	5	19.2373	19.4701	18.6127	19.8194	19.7599	19.2762	18.9943	18.8149	19.3632	19.0869	19.261
sp|O14901|KLF11_HUMAN	S182	Krueppel-like factor 11 OS=Homo sapiens GN=KLF11 PE=1 SV=2	0.960064	0.0448956			3	1	4.169	0.7496	0.084195	0.99785	IRHTGESPAACFP	1		11.1148	10.5684	10.7987	10.1408	9.59361
sp|O95251|KAT7_HUMAN	T88	Histone acetyltransferase KAT7 OS=Homo sapiens GN=KAT7 PE=1 SV=1	-0.282318	0.143778	0.369826	0.315804	2,3	1	3.514	0.6823	0.652614	1	QQPTPVTPKKYPL	5	3	21.9425	22.294	22.0952	22.3154	22.4703	22.5747	22.3582	22.4238	21.4576	22.4812	22.3084
sp|Q99471|PFD5_HUMAN	S56	Prefoldin subunit 5 OS=Homo sapiens GN=PFDN5 PE=1 SV=2	-0.255145	0.0533743	-0.241625	0.194154	2,3,4	1	3.176	0.6111	0.283246	1	LNVLNKSNEGKEL	2	3	22.6083	22.6624	22.5026	22.9211	22.7714	23.77	23.7474	23.7798	24.3122	23.8087	23.9012
sp|O43900|PRIC3_HUMAN	S502	Prickle-like protein 3 OS=Homo sapiens GN=PRICKLE3 PE=1 SV=2	-0.570646	0.134357			4	1	1.432	0.4455	2.10788	0.99997	QRRRPRSPPPRAP	1		13.4846	12.7468	13.2226	13.7574	13.6865
sp|Q5VWN6|F208B_HUMAN	S340	Protein FAM208B OS=Homo sapiens GN=FAM208B PE=1 SV=1	0.573998	0.0380145	1.06978	0.208384	2	1	1.999	0.3874	0.6202	1	KRVFPLSPASNLR	3	2	18.5653	18.6632	18.855	17.9616	18.2794	18.5274	18.5063	18.6883	16.0846	18.302	18.126
sp|Q6YHU6|THADA_HUMAN	S1015	Thyroid adenoma-associated protein OS=Homo sapiens GN=THADA PE=1 SV=1	-0.0961771	0.128642	-0.153335	0.155897	3,4	1	2.402	0.5749	0.647391	1	ILKEHDSFDMKDL	5	7	20.2998	20.4186	20.3289	20.4447	20.4458	20.8477	20.814	20.6917	21.055	20.8009	20.9575
sp|Q8IX18|DHX40_HUMAN	S197	Probable ATP-dependent RNA helicase DHX40 OS=Homo sapiens GN=DHX40 PE=1 SV=2	-0.377882	0.133709			5	1	1.391	0.2717	1.44108	1	KLFQEKSPNRKEH	1		17.999	17.6904	17.5101	18.1327	18.0894
sp|Q9BXK1|KLF16_HUMAN	S109	Krueppel-like factor 16 OS=Homo sapiens GN=KLF16 PE=1 SV=1	-0.998573	0.0148168	0.426998	0.617661	3,4,5	1	4.404	0.7921	0.697323	0.99998	SSSAASSPSSGRA	3	3	16.4874	16.4707	16.7072	17.3248	17.7826	17.2364	17.3891	17.3062	15.3167	17.5042	17.8298
sp|P51955|NEK2_HUMAN	S300	Serine/threonine-protein kinase Nek2 OS=Homo sapiens GN=NEK2 PE=1 SV=1	-0.215758	0.105613	-0.0342245	0.826775	3	1	3.63	0.611	1.66368	0.99741	EKSQDSSPVLSEL	1	1	18.3195	18.2778	18.1167	18.5206	18.3869	19.1564	19.0209	18.742	19.1549	18.992	18.875
sp|Q96C57|CL043_HUMAN	T211	Uncharacterized protein C12orf43 OS=Homo sapiens GN=C12orf43 PE=1 SV=2	0.364545	0.060413	0.736499	0.220506	3,4,5	1	5.368	0.7821	0.004395	1	SAVAATTPTSMAT	11	12	20.0546	19.8058	19.901	19.665	19.4469	21.8254	21.5577	21.6061	19.9361	21.553	21.2907
sp|Q9Y6I9|TX264_HUMAN	S244	Testis-expressed sequence 264 protein OS=Homo sapiens GN=TEX264 PE=1 SV=1	-0.325857	0.15125	0.815464	0.165579	2,3	1	3.179	0.6865	1.30271	1	TSAATLSPGASSR	2	2	16.8417	17.2436	17.164	17.3266	17.4913	19.0537	19.1151	17.8076	18.2688	17.7547	17.5066
sp|O00499|BIN1_HUMAN	S331	Myc box-dependent-interacting protein 1 OS=Homo sapiens GN=BIN1 PE=1 SV=1	-0.440548	0.137728	-0.00327384	0.967812	3,4,5	1	5.684	0.7444	0.190314	0.99692	GATLPKSPSQLRK	4	4	19.2221	19.0535	18.7021	19.5593	19.3069	19.4846	19.636	19.52	19.5346	19.6627	19.4531
sp|Q7Z6J0|SH3R1_HUMAN	S666	E3 ubiquitin-protein ligase SH3RF1 OS=Homo sapiens GN=SH3RF1 PE=1 SV=2	-0.147803	0.141082	-0.105468	0.493897	4	1	4.022	0.724	0.531801	0.98543	AAAPLTSPSITSA	1	1	16.0082	16.0091	16.1658	16.1673	16.2504	16.9367	16.8455	16.7327	16.8481	17.1958	16.7873
sp|Q9HCK8|CHD8_HUMAN	S1523	Chromodomain-helicase-DNA-binding protein 8 OS=Homo sapiens GN=CHD8 PE=1 SV=5	0.850146	0.139339	0.503566	0.110656	3	1	2.708	0.6906	1.78796	1	KELQNHSGLSIPV	1	1	16.5092	15.5369	16.3264	15.5154	15.0326	14.2944	14.7964	14.814	13.779	14.3548	14.2602
sp|O00499|BIN1_HUMAN	S296	Myc box-dependent-interacting protein 1 OS=Homo sapiens GN=BIN1 PE=1 SV=1	-0.245483	0.0488192	-0.338085	0.178628	3,4	1	2.562	0.5968	1.6039	0.99549	PAKGNKSPSPPDG	2	1	20.0291	19.945	20.0922	20.1965	20.3387	20.288	20.3037	19.9912	20.8873	20.4159	20.2939
sp|P49792|RBP2_HUMAN	T1144	E3 SUMO-protein ligase RanBP2 OS=Homo sapiens GN=RANBP2 PE=1 SV=2	2.11373	0.0146177	1.04512	0.205698	2,3,4	1	3.355	0.6613	0.192528	1	GKSVFGTPTLETA	6	5	21.9658	22.3939	22.4806	19.6828	20.6499	22.5973	23.2927	23.2451	20.69	22.6762	22.6335
sp|Q14674|ESPL1_HUMAN	S1545	Separin OS=Homo sapiens GN=ESPL1 PE=1 SV=3	-0.37797	0.129115	0.342777	0.326029	3,4,5	1	1.871	0.5842	1.70652	1	SKKKLPSPCPDKE	2	2	20.5453	20.5585	20.1296	20.7879	20.7903	21.2813	21.2371	21.0554	20.2761	21.2821	20.9873
sp|P46013|KI67_HUMAN	T2305	Antigen KI-67 OS=Homo sapiens GN=MKI67 PE=1 SV=2	0.518068	0.0136341	3.30749	0.00400934	2,3	1	2.005	0.383	0.052431	1	SKRWPQTPKEKAQ	2	2	19.5816	19.6416	19.7088	19.2427	19.0091	24.0561	23.2555	23.1328	19.8962	21.0993	19.5264
sp|P49454|CENPF_HUMAN	S3150	Centromere protein F OS=Homo sapiens GN=CENPF PE=1 SV=2	-0.271206	0.13141	-0.14326	0.442403	2,3,4,5	1	4.048	0.6581	0.173611	1	VKVAQRSPVDSGT	15	14	22.5293	22.8552	22.8085	22.9921	23.0124	24.8618	24.6722	24.5572	25.0758	24.8627	24.5824
sp|O60832|DKC1_HUMAN	S494	H/ACA ribonucleoprotein complex subunit 4 OS=Homo sapiens GN=DKC1 PE=1 SV=3	-0.137073	0.144699	-0.260243	0.036004	2,3,4,5	1	4.039	0.7906	0.304028	1	EPGDGDSDTTKKK	21	19	21.7116	21.6621	21.5325	21.757	21.7881	21.8405	21.9412	21.7235	22.1077	22.1843	21.9939
sp|Q16649|NFIL3_HUMAN	S353	Nuclear factor interleukin-3-regulated protein OS=Homo sapiens GN=NFIL3 PE=1 SV=2	0.418477	0.0946096	0.296105	0.532702	2,3	1	2.824	0.5523	0.09102	1	ATQKLSSPIDMTS	5	3	19.3475	19.3076	19.6592	19.1499	18.8893	18.9762	18.743	19.1205	17.8133	19.0081	19.1299
sp|Q9Y3B9|RRP15_HUMAN	S240	RRP15-like protein OS=Homo sapiens GN=RRP15 PE=1 SV=2	-0.125831	0.129976	0.0989929	0.452267	3	1	1.528	0.5559	1.67525	1	KQTEVKSEEGPGW	1	1	18.4846	18.5612	18.6474	18.6875	18.6929	17.8625	17.8957	18.1124	18.0247	17.718	17.8309
sp|P55011|S12A2_HUMAN	S123	Solute carrier family 12 member 2 OS=Homo sapiens GN=SLC12A2 PE=1 SV=1	-0.409285	0.15565			3	1	1.933	0.3989	1.06626	0.99997	PADGEASGESEPA	1		15.0214	15.0871	14.5725	15.2239	15.382
sp|Q6ZU65|UBN2_HUMAN	S250	Ubinuclein-2 OS=Homo sapiens GN=UBN2 PE=1 SV=2	-0.257351	0.134692	-0.324224	0.308981	2,3	1	4.063	0.7088	1.57204	0.99299	LQFRQASDTEEDD	2	1	16.7811	16.9047	16.5705	16.9942	17.0246	16.3116	16.1136	15.831	16.8416	16.0083	16.379
sp|Q9H2D6|TARA_HUMAN	S1955	TRIO and F-actin-binding protein OS=Homo sapiens GN=TRIOBP PE=1 SV=3	0.363951	0.154723	-0.181528	0.26189	2,3	1	4.436	0.7329	0.94117	1	SPLTQASPQRART	3	2	18.3678	17.8825	18.154	17.8568	17.6848	18.0354	17.7655	18.1874	18.293	18.071	18.1688
sp|Q9BX63|FANCJ_HUMAN	S1032	Fanconi anemia group J protein OS=Homo sapiens GN=BRIP1 PE=1 SV=1	-0.155401	0.125611	-0.118384	0.0887772	2,3,4	1	4.431	0.8204	0.093743	1	SENSASSPPRFKT	5	5	18.6131	18.595	18.454	18.6627	18.7563	19.6651	19.6945	19.5568	19.7958	19.693	19.7827
sp|Q8N2M8|CLASR_HUMAN	S547	CLK4-associating serine/arginine rich protein OS=Homo sapiens GN=CLASRP PE=1 SV=4	0.234769	0.00584286	0.575829	0.218556	2,3,4	1	2.006	0.5951	0.259172	1	LTRPAASPAVGEK	4	4	24.0031	24.0046	24.016	23.8172	23.7291	23.9318	23.8259	23.6768	22.4671	23.7116	23.5284
sp|Q9Y2F5|K0947_HUMAN	S925	Uncharacterized protein KIAA0947 OS=Homo sapiens GN=KIAA0947 PE=1 SV=5	-0.151218	0.155617	-0.171188	0.389022	2	1	1.656	0.5444	0.496683	1	AAVKSISPEVSAS	2	2	20.1043	20.2581	20.3018	20.401	20.3443	20.4133	20.3798	20.6298	20.9249	20.374	20.6376
sp|Q13838|DX39B_HUMAN	T172	Spliceosome RNA helicase DDX39B OS=Homo sapiens GN=DDX39B PE=1 SV=1	-0.262926	0.154557	-0.212191	0.126619	2,3,4	1	2.881	0.642	0.247525	1	PHIVVGTPGRILA	7	6	21.3898	21.3765	21.0797	21.6078	21.482	20.9609	20.8617	20.8131	21.2924	21.0076	20.9723
sp|Q15004|PAF15_HUMAN	S72	PCNA-associated factor OS=Homo sapiens GN=KIAA0101 PE=1 SV=1	0.54874	0.156601	0.701598	0.182272	2,3,4,5	1	3.323	0.5676	1.89962	1	GEFFRLSPKDSEK	2	6	21.3679	21.9784	22.0469	21.1327	21.3653	23.506	23.4156	23.6692	21.9709	23.2584	23.2567
sp|Q68D10|SPT2_HUMAN	S471	Protein SPT2 homolog OS=Homo sapiens GN=SPTY2D1 PE=1 SV=3	0.40586	0.145678	0.434978	0.218265	3,4	1	2.243	0.5408	0.037918	0.99779	PGRPVSSPHELRR	6	5	20.1427	19.6191	20.0256	19.477	19.5695	19.8947	20.1896	19.986	19.0568	20.0326	19.6758
sp|Q09666|AHNK_HUMAN	T553	Neuroblast differentiation-associated protein AHNAK OS=Homo sapiens GN=AHNAK PE=1 SV=2	0.718326	0.156469	0.892173	0.139401	3	1	4.833	0.7473	1.39404	0.99831	NLEGTLTGPRLGS	1	1	15.7248	16.6964	16.2183	15.3324	15.6573	16.9623	17.5209	17.2231	15.4596	16.9866	16.5837
sp|Q8N3D4|EH1L1_HUMAN	S1218	EH domain-binding protein 1-like protein 1 OS=Homo sapiens GN=EHBP1L1 PE=1 SV=2	-0.29008	0.133551	-0.124313	0.229359	3,4	1	1.527	0.5697	0.877724	1	AVAGRASKDGGAE	2	2	17.5904	17.6252	17.2801	17.7755	17.8018	19.6043	19.4265	19.3385	19.5724	19.6535	19.5164
sp|Q99549|MPP8_HUMAN	S85	M-phase phosphoprotein 8 OS=Homo sapiens GN=MPHOSPH8 PE=1 SV=2	-0.285712	0.157089	-0.176939	0.332206	3,4	1	3.529	0.7518	0.202378	0.99698	RWKGYTSDDDTWE	4	2	20.14	20.3098	20.5292	20.5519	20.6721	18.6121	18.9729	18.9566	19.211	19.0286	18.8329
sp|Q9UMZ2|SYNRG_HUMAN	S1075	Synergin gamma OS=Homo sapiens GN=SYNRG PE=1 SV=2	-0.409844	0.0442709			3	1	1.24	0.2935	1.82816	0.99998	SHKRSLSLGDKEI	1		20.4271	20.4482	20.6367	21.031	20.7967
sp|Q8NG31|CASC5_HUMAN	S956	Protein CASC5 OS=Homo sapiens GN=CASC5 PE=1 SV=3	-0.236547	0.130488	-0.241238	0.114961	2,3	1	2.331	0.5918	0.781166	1	LECKTVSPDEITT	5	4	21.9379	21.752	21.6335	22.0122	22.0099	21.2107	21.2804	21.1945	21.6996	21.3947	21.3151
sp|Q9Y3A2|UTP11_HUMAN	S241	Probable U3 small nucleolar RNA-associated protein 11 OS=Homo sapiens GN=UTP11L PE=1 SV=2	0.474049	0.0397379	0.691616	0.0905734	2,3	1	2.461	0.4497	0.934683	1	KKETVNSPAIYKF	4	4	20.7314	20.939	20.9545	20.2679	20.5339	20.1831	20.184	20.4553	18.9928	19.8026	19.9522
sp|Q9UQN3|CHM2B_HUMAN	S199	Charged multivesicular body protein 2b OS=Homo sapiens GN=CHMP2B PE=1 SV=1	-0.121934	0.136513	-0.122302	0.386767	2	1	2.309	0.3958	0.017246	1	TSKATISDEEIER	2	2	21.306	21.2642	21.4057	21.4828	21.4116	22.7538	22.727	22.9457	23.1135	22.7479	22.9321
sp|P60174|TPIS_HUMAN	T215	Triosephosphate isomerase OS=Homo sapiens GN=TPI1 PE=1 SV=3	-0.20743	0.130775			3	1	3.775	0.6877	2.29494	0.99876	GTGKTATPQQAQE	1		16.8711	16.7266	16.6019	16.939	16.9422
sp|P12036|NFH_HUMAN	T911	Neurofilament heavy polypeptide OS=Homo sapiens GN=NEFH PE=1 SV=4	-0.500982	0.0741644	-0.227962	0.479408	4	1	1.374	0.5393	0.434843	1	DKKKVPTPEKEAP	2	2	18.4235	18.8136	18.5864	18.9544	19.2633	19.8259	19.3865	19.2608	20.1933	19.4903	19.4735
sp|Q96N21|AP4AT_HUMAN	S455	AP-4 complex accessory subunit tepsin OS=Homo sapiens GN=ENTHD2 PE=1 SV=1	0.776118	0.0751552	0.701299	0.230942	2	1	1.209	0.3242	1.70058	1	IPGGTDSPKRGPS	1	1	17.9888	18.5042	18.5323	17.3259	17.8055	18.6377	18.9669	18.9497	17.2076	18.4216	18.8212
sp|P98174|FGD1_HUMAN	S365	FYVE, RhoGEF and PH domain-containing protein 1 OS=Homo sapiens GN=FGD1 PE=1 SV=2	-0.171059	0.135217			3	1	2.507	0.422	1.23449	1	LMERQESVELTVQ	1		14.5621	14.4791	14.3392	14.6399	14.6225
sp|P28290|SSFA2_HUMAN	S746	Sperm-specific antigen 2 OS=Homo sapiens GN=SSFA2 PE=1 SV=3	-0.24275	0.104861	0.0165122	0.82947	2,3	1	3.715	0.6357	0.37319	1	LPTTLLSPVRVVS	2	2	17.536	17.7331	17.7512	17.9922	17.8402	18.9595	18.7716	18.9328	18.7917	18.9307	18.892
sp|Q9C0C9|UBE2O_HUMAN	S839	Ubiquitin-conjugating enzyme E2 O OS=Homo sapiens GN=UBE2O PE=1 SV=3	-0.486155	0.0983483	-0.731353	0.243223	3,4	1	4.779	0.6994	2.4829	0.99663	LTGSPTSPTVEPE	1	3	15.6138	15.3086	15.1659	15.6964	16.0014	17.8334	17.7866	18.0399	19.657	17.9253	18.2717
sp|O00192|ARVC_HUMAN	S864	Armadillo repeat protein deleted in velo-cardio-facial syndrome OS=Homo sapiens GN=ARVCF PE=1 SV=1	-0.39905	0.155405	-0.351608	0.107612	2,3	1	3.222	0.657	1.72542	1	GPKGALSPGGFDD	2	1	17.278	17.5936	17.0446	17.6376	17.7712	13.4654	13.5251	13.5158	13.529	14.098	13.9342
sp|Q9UMN6|MLL4_HUMAN	T1550	Histone-lysine N-methyltransferase MLL4 OS=Homo sapiens GN=WBP7 PE=1 SV=1	-0.39655	0.14872			4	1	2.319	0.5912	0.761838	0.98885	RQQEPETPESGQP	2		16.9177	16.5855	16.4203	17.1454	16.9301
sp|Q9HCH0|NCK5L_HUMAN	S473	Nck-associated protein 5-like OS=Homo sapiens GN=NCKAP5L PE=1 SV=2	0.126208	0.149725	0.926747	0.193107	3	1	3.441	0.6611	1.38997	1	PGGPQLSPQLPRN	1	1	16.1351	16.2871	16.1621	16.1025	16.0346	18.6699	18.3794	18.2566	16.3491	18.1276	18.0489
sp|P36507|MP2K2_HUMAN	S30	Dual specificity mitogen-activated protein kinase kinase 2 OS=Homo sapiens GN=MAP2K2 PE=1 SV=1	-0.800794	0.157614			5	1	3.146	0.6214	2.539	0.96644	PTSEGASEANLVD	1		15.3415	16.0532	16.4296	16.8949	16.5895
sp|Q14004|CDK13_HUMAN	S1048	Cyclin-dependent kinase 13 OS=Homo sapiens GN=CDK13 PE=1 SV=2	-0.460328	0.0294551	0.157371	0.546609	2,3	1	1.686	0.5961	0.199997	1	APRKDLSLGLDDS	2	2	19.7767	19.5823	19.6465	20.2511	20.0065	18.9431	18.524	18.8461	18.2768	18.5861	18.9782
sp|O00161|SNP23_HUMAN	S20	Synaptosomal-associated protein 23 OS=Homo sapiens GN=SNAP23 PE=1 SV=1	-0.215272	0.151469	-0.0443894	0.540905	3,4	1	3.033	0.6858	0.737409	1	HQITDESLESTRR	2	2	17.7671	17.8621	17.572	17.9192	17.9788	17.0023	17.2302	17.1095	17.1439	17.1554	17.1759
sp|P85037|FOXK1_HUMAN	T436	Forkhead box protein K1 OS=Homo sapiens GN=FOXK1 PE=1 SV=1	1.21751	0.0141942	0.0768262	0.791213	2,3	1	3.099	0.6837	1.24826	1	RSGGLQTPECLSR	3	2	18.9845	18.9781	19.2443	17.573	18.13	17.9396	17.9863	18.1215	17.4157	18.2829	18.1183
sp|Q9ULU4|PKCB1_HUMAN	T1109	Protein kinase C-binding protein 1 OS=Homo sapiens GN=ZMYND8 PE=1 SV=2	-0.416796	0.135498			4	1	3.026	0.4389	0.007073	0.96949	ASKEKETSAEKSK	1		17.0125	16.7969	16.4668	17.1961	17.155
sp|Q5T5U3|RHG21_HUMAN	S1513	Rho GTPase-activating protein 21 OS=Homo sapiens GN=ARHGAP21 PE=1 SV=1	-0.390884	0.145285	-0.140439	0.371336	2,3,4	1	1.693	0.505	1.29259	1	NSKHNKSPTLSCR	2	3	18.8565	18.4058	18.39	18.9824	18.901	20.4126	20.3838	20.4437	20.7834	20.5733	20.3047
sp|Q14160|SCRIB_HUMAN	S502	Protein scribble homolog OS=Homo sapiens GN=SCRIB PE=1 SV=4	-0.385064	0.139357	-0.139975	0.387417	3,4	1	3.001	0.6643	0.598464	0.99671	CPCQPDSGSPLPA	2	4	15.7367	16.0206	16.1984	16.4821	16.2585	18.6113	18.5724	18.4428	18.9442	18.4935	18.6086
sp|Q14155|ARHG7_HUMAN	S257	Rho guanine nucleotide exchange factor 7 OS=Homo sapiens GN=ARHGEF7 PE=1 SV=2	-0.250498	0.100685	-0.183981	0.237866	3,4	1	2.059	0.4536	0.791424	1	KSGTLKSPPKGFD	2	5	20.2377	20.0125	20.0548	20.4309	20.2734	20.0864	19.7585	19.9415	20.2969	20.0006	20.0408
sp|Q96JM2|ZN462_HUMAN	T252	Zinc finger protein 462 OS=Homo sapiens GN=ZNF462 PE=1 SV=3	1.01514	0.00920548			3	1	1.989	0.6506	0.945503	0.99552	EWCSYQTPRRERW	1		14.4621	14.5978	14.4551	13.7015	13.2782
sp|Q6T4R5|NHS_HUMAN	S840	Nance-Horan syndrome protein OS=Homo sapiens GN=NHS PE=1 SV=1	-0.315065	0.153563	-0.205646	0.471605	3,4,5	1	3.485	0.6202	0.522204	1	SSSLRKSDGNADI	5	1	21.1376	21.0341	20.7203	21.3264	21.2316	16.9059	16.9838	17.2295	17.3587	16.7849	17.5925
sp|O94915|FRYL_HUMAN	S1337	Protein furry homolog-like OS=Homo sapiens GN=FRYL PE=1 SV=2	-0.588882	0.154258	0.0243332	0.926606	3,4	1	2.125	0.5582	2.84427	1	DEDEDDSLKDREL	2	1	17.5061	16.8809	16.7431	17.7236	17.5409	16.2445	15.9864	15.6884	16.3197	15.8275	15.6991
sp|P47712|PA24A_HUMAN	S729	Cytosolic phospholipase A2 OS=Homo sapiens GN=PLA2G4A PE=1 SV=2	-0.0999912	0.135011	0.0650395	0.646713	2	1	1.563	0.5227	1.52241	1	PSRCSVSLSNVEA	1	1	20.5323	20.4059	20.5012	20.5753	20.5842	21.7113	21.441	21.4676	21.3161	21.4508	21.658
sp|P23588|IF4B_HUMAN	S207	Eukaryotic translation initiation factor 4B OS=Homo sapiens GN=EIF4B PE=1 SV=2	0.406138	0.150117	0.400817	0.263607	2,3	1	2.134	0.6945	0.744243	1	ARPATDSFDDYPP	20	12	22.1121	21.6532	22.0994	21.658	21.4395	22.0457	21.8414	22.1001	21.0002	21.8532	21.9314
sp|Q1MSJ5|CSPP1_HUMAN	S459	Centrosome and spindle pole-associated protein 1 OS=Homo sapiens GN=CSPP1 PE=1 SV=4	-0.381116	0.0738831	-0.120874	0.455451	4,5	1	1.99	0.6432	1.17032	1	AQDPEKSPDRLKQ	1	2	20.2483	20.1924	19.968	20.6353	20.3995	20.8401	20.6945	20.6669	21.1003	20.834	20.6299
sp|Q9BU76|MMTA2_HUMAN	T219	Multiple myeloma tumor-associated protein 2 OS=Homo sapiens GN=MMTAG2 PE=1 SV=1	-0.299261	0.137095	-0.862578	0.0835425	3	1	2.21	0.5235	0.814634	0.99705	EATSSPTSPERPR	2	2	18.8704	19.0581	18.6616	19.1799	19.1453	17.58	17.7439	17.6155	19.2533	18.0974	18.1766
sp|Q8NEZ2|VP37A_HUMAN	S18	Vacuolar protein sorting-associated protein 37A OS=Homo sapiens GN=VPS37A PE=1 SV=1	0.614747	0.00613928	0.620983	0.21226	3,4	1	4.181	0.6394	0.6476	1	SSSAAGSPGGLTS	4	2	20.6861	20.6947	20.6583	19.9476	20.1823	19.1025	19.5286	19.1278	17.8613	19.1708	18.8638
sp|Q86XJ1|GA2L3_HUMAN	S431	GAS2-like protein 3 OS=Homo sapiens GN=GAS2L3 PE=1 SV=1	0.712948	0.00706314	0.742324	0.264192	2,3,4	1	2.723	0.5837	1.43158	1	APCISESPRKCIS	6	5	22.3174	22.3806	22.3206	21.4862	21.767	22.8131	22.9483	22.8218	20.996	22.8551	22.5051
sp|Q8N4Z0|RAB42_HUMAN	S93	Putative Ras-related protein Rab-42 OS=Homo sapiens GN=RAB42 PE=5 SV=1	-0.272155	0.144607	-0.320572	0.0636858	2,3,4	1	1.698	0.4747	2.35386	1	KTQIPRSPSRKQH	5	4	21.5114	21.36	21.1448	21.6376	21.5842	20.8228	20.6777	20.4432	20.9594	21.0773	20.8688
sp|Q9Y2V7|COG6_HUMAN	T293	Conserved oligomeric Golgi complex subunit 6 OS=Homo sapiens GN=COG6 PE=1 SV=2	-0.296965	0.158821	-0.23833	0.0982551	4,5	1	2.436	0.5588	0.301946	1	RGGPGGTPRPIEM	1	2	15.9403	15.5404	15.6765	16.0811	15.9509	17.8664	17.5419	17.7636	17.9818	17.8568	18.0482
sp|C9JI98|TM238_HUMAN	S175	Transmembrane protein 238 OS=Homo sapiens GN=TMEM238 PE=2 SV=1	0.16634	0.156581	0.0402548	0.735007	2,3	1	4.609	0.7861	0.860263	1	GAAGAGSE-----	2	2	16.9604	16.9659	17.1627	16.8351	16.8916	18.0184	18.1027	18.1145	17.8866	17.9842	18.2441
sp|Q9P2D1|CHD7_HUMAN	T1555	Chromodomain-helicase-DNA-binding protein 7 OS=Homo sapiens GN=CHD7 PE=1 SV=3	1.272	0.127358	1.81115	0.0989612	2	2	1.793	0.47	1.66312	1	NNLVIDTPRVRKQ	1	1	17.0898	18.3524	17.1316	15.865	16.6402	17.9276	18.9973	18.1393	15.1557	17.8548	16.6202
sp|Q9HCK8|CHD8_HUMAN	T1398	Chromodomain-helicase-DNA-binding protein 8 OS=Homo sapiens GN=CHD8 PE=1 SV=5	1.272	0.127358	1.81115	0.0989612	2	2	1.793	0.47	1.66312	1	NNLVIDTPRVRKQ	1	1	17.0898	18.3524	17.1316	15.865	16.6402	17.9276	18.9973	18.1393	15.1557	17.8548	16.6202
sp|Q7Z6E9|RBBP6_HUMAN	T1194	E3 ubiquitin-protein ligase RBBP6 OS=Homo sapiens GN=RBBP6 PE=1 SV=1	-0.209061	0.14092	-0.212737	0.270111	3,5	1	1.825	0.3825	1.59243	1	TEKMDRTPEKDKI	3	2	20.3339	20.4332	20.1565	20.5331	20.5008	19.5938	19.6244	19.5214	20.0189	19.4749	19.8839
sp|Q8IWQ3|BRSK2_HUMAN	S367	Serine/threonine-protein kinase BRSK2 OS=Homo sapiens GN=BRSK2 PE=1 SV=3	0.229345	0.145183			2	1	1.59	0.4755	1.06588	1	PRKRVDSPMLNRH	2		18.4057	18.419	18.1646	18.0356	18.1653
sp|Q96JM3|CHAP1_HUMAN	S459	Chromosome alignment-maintaining phosphoprotein 1 OS=Homo sapiens GN=CHAMP1 PE=1 SV=2	-0.145728	0.140509	-0.242774	0.0331434	2,3,4	1	3.426	0.6828	0.482306	0.99853	PDQRKTSPASLDF	7	3	21.3562	21.4346	21.2406	21.4787	21.5004	18.4442	18.4427	18.3939	18.8181	18.5917	18.5993
sp|Q03111|ENL_HUMAN	S292	Protein ENL OS=Homo sapiens GN=MLLT1 PE=1 SV=2	-0.180414	0.132173	-0.200602	0.00773999	2,3,4	1	2.253	0.623	2.09031	1	RPATADSPKPSAK	5	5	23.1823	23.2949	23.086	23.3139	23.4224	22.7093	22.7338	22.6627	22.8437	22.9639	22.9
sp|Q6WKZ4|RFIP1_HUMAN	S224	Rab11 family-interacting protein 1 OS=Homo sapiens GN=RAB11FIP1 PE=1 SV=2	-0.384047	0.154903	1.79343	0.00888431	3	1	1.421	0.3779	1.2929	1	KTLLSKSNLQKTP	1	1	18.7903	18.7228	18.3202	19.0931	18.8972	21.1224	20.8089	20.3335	18.5121	19.5269	18.8455
sp|Q96KQ7|EHMT2_HUMAN	S1204	Histone-lysine N-methyltransferase EHMT2 OS=Homo sapiens GN=EHMT2 PE=1 SV=3	0.511114	0.0427363			3	1	1.9	0.5547	1.31875	1	LLPELGSLPPVNT	1		16.0146	15.9905	16.2439	15.4258	15.7179
sp|Q92619|HMHA1_HUMAN	S23	Minor histocompatibility protein HA-1 OS=Homo sapiens GN=HMHA1 PE=1 SV=2	0.242244	0.157952	0.114751	0.517757	2,3	1	2.074	0.5825	1.26205	0.99999	KKNRAGSPSPQPS	2	1	19.118	18.9727	19.3077	18.8468	18.9343	17.5113	17.862	17.7584	17.4253	17.5248	17.8374
sp|Q96T88|UHRF1_HUMAN	S709	E3 ubiquitin-protein ligase UHRF1 OS=Homo sapiens GN=UHRF1 PE=1 SV=1	-0.247623	0.15732	-0.113015	0.428515	3	1	3.003	0.5478	0.921497	0.99734	DRPASGSPFQLFL	1	3	20.1188	20.3874	20.4239	20.4976	20.6177	20.3853	20.5056	20.6055	20.7542	20.3919	20.6894
sp|Q02040|AK17A_HUMAN	S537	A-kinase anchor protein 17A OS=Homo sapiens GN=AKAP17A PE=1 SV=2	-0.121257	0.15888	-0.201839	0.00531495	2,3	1	2.247	0.6445	0.803226	1	VVPEDGSPEKRCP	9	9	22.1778	22.3312	22.2009	22.3303	22.3855	21.6153	21.6202	21.5348	21.8376	21.7562	21.782
sp|Q8WUA2|PPIL4_HUMAN	S204	Peptidyl-prolyl cis-trans isomerase-like 4 OS=Homo sapiens GN=PPIL4 PE=1 SV=1	-0.216748	0.151316	-0.262503	0.10414	3	1	2.724	0.6208	1.47589	1	DDFKGRSAEEVEE	1	1	20.0252	20.3231	20.1626	20.3586	20.4154	18.3903	18.8129	18.5474	18.846	18.8083	18.8839
sp|Q63ZY3|KANK2_HUMAN	S375	KN motif and ankyrin repeat domain-containing protein 2 OS=Homo sapiens GN=KANK2 PE=1 SV=1	-0.132375	0.0264897	-0.00258023	0.991769	3	1	1.825	0.5464	0.148524	1	MPGRPESPPVFRS	7	6	19.8485	19.8911	19.843	19.9587	20.0278	20.6352	21.1079	20.565	20.7324	21.07	20.5134
sp|Q92613|JADE3_HUMAN	S464	Protein Jade-3 OS=Homo sapiens GN=PHF16 PE=1 SV=1	0.730716	0.134195	0.2824	0.177568	4	1	1.461	0.2841	0.122057	0.99974	VQPKEESIHTRMR	1	1	15.9329	16.8536	16.155	15.5639	15.6024	17.8807	18.1841	18.0047	17.4663	17.9771	17.779
sp|Q12873|CHD3_HUMAN	S73	Chromodomain-helicase-DNA-binding protein 3 OS=Homo sapiens GN=CHD3 PE=1 SV=3	-0.339533	0.143998	-0.386291	0.266118	3,4	1	2.461	0.7152	0.055879	1	KRKKRDSEEEFGS	8	5	20.2916	19.8796	20.012	20.4978	20.3035	20.3551	19.9536	20.0556	21.0395	20.129	20.3546
sp|Q14160|SCRIB_HUMAN	S1348	Protein scribble homolog OS=Homo sapiens GN=SCRIB PE=1 SV=4	-0.699485	0.123894	-0.687721	0.240408	4,5	1	3.452	0.6688	0.414878	1	TPGPAASPEQLSF	3	3	20.5489	19.779	20.212	21.0952	20.6637	21.0504	20.8687	20.91	22.5841	20.9153	21.3928
sp|P49711|CTCF_HUMAN	T346	Transcriptional repressor CTCF OS=Homo sapiens GN=CTCF PE=1 SV=1	-0.913582	0.152177	0.213144	0.131161	4	2	1.918	0.5238	1.61161	1	HRRYKHTHEKPFK	2	1	21.1953	20.5453	19.9353	21.5943	21.35	19.2564	19.2363	18.9384	18.9917	18.841	18.959
sp|Q8NI51|CTCFL_HUMAN	T337	Transcriptional repressor CTCFL OS=Homo sapiens GN=CTCFL PE=1 SV=2	-0.913582	0.152177	0.213144	0.131161	4	2	1.918	0.5238	1.61161	1	HRRYKHTHEKPFK	2	1	21.1953	20.5453	19.9353	21.5943	21.35	19.2564	19.2363	18.9384	18.9917	18.841	18.959
sp|Q8TDM6|DLG5_HUMAN	T1011	Disks large homolog 5 OS=Homo sapiens GN=DLG5 PE=1 SV=4	-0.154451	0.147062	0.00224433	0.991767	3,4	1	1.265	0.5168	0.777957	1	KRAGPLTPPKPPR	3	1	20.3276	20.3114	20.5014	20.5183	20.5509	17.7571	17.4876	17.9018	17.4964	17.6074	18.036
sp|Q8IX03|KIBRA_HUMAN	S899	Protein KIBRA OS=Homo sapiens GN=WWC1 PE=1 SV=1	-0.472547	0.0592827	0.0736468	0.738093	3,4,5	1	2.379	0.5927	1.77051	0.99998	TETPAPSPTVVRP	2	2	18.762	18.5804	18.4446	18.9256	19.2109	17.5877	17.7715	17.4774	17.2411	17.8827	17.4919
sp|Q96C24|SYTL4_HUMAN	T511	Synaptotagmin-like protein 4 OS=Homo sapiens GN=SYTL4 PE=1 SV=2	-0.236449	0.00589357	0.0706874	0.749963	2,3,4	1	1.868	0.4541	0.339323	1	YIPASKTPVGGDR	3	3	20.5661	20.5586	20.565	20.8446	20.7548	21.4617	21.4757	21.1727	20.9365	21.4569	21.5047
sp|Q8N9T8|KRI1_HUMAN	T154	Protein KRI1 homolog OS=Homo sapiens GN=KRI1 PE=1 SV=2	0.146953	0.160141			3	1	3.613	0.609	0.423697	0.99736	NHRLQETSSQSYV	2		17.5537	17.5177	17.7091	17.4164	17.4767
sp|Q9UBT2|SAE2_HUMAN	S625	SUMO-activating enzyme subunit 2 OS=Homo sapiens GN=UBA2 PE=1 SV=2	-0.177389	0.158483	-0.0718791	0.641434	3	1	1.528	0.4843	1.60389	1	NLSAKRSRIEQKE	1	1	18.8334	19.0717	18.9777	19.0957	19.181	18.915	19.2768	18.8371	18.9912	19.1372	19.1161
sp|O95218|ZRAB2_HUMAN	S188	Zinc finger Ran-binding domain-containing protein 2 OS=Homo sapiens GN=ZRANB2 PE=1 SV=2	-0.319558	0.138162	-0.432741	0.22665	2,3,4,5	1	3.024	0.6921	0.144604	1	KYNLDASEEEDSN	9	6	19.9163	20.2845	20.1907	20.3554	20.5447	19.1023	19.2987	19.5235	20.0735	19.1894	19.9598
sp|Q15942|ZYX_HUMAN	S281	Zyxin OS=Homo sapiens GN=ZYX PE=1 SV=1	-0.372857	0.0747071	-0.41035	0.279294	2,3,4,5	1	4.427	0.7183	0.390692	1	PVASKFSPGAPGG	9	12	24.1196	23.8561	23.88	24.4408	24.2087	22.707	22.4785	22.6238	23.6371	22.5676	22.8356
sp|Q14244|MAP7_HUMAN	S219	Ensconsin OS=Homo sapiens GN=MAP7 PE=1 SV=1	1.68685	0.0220978	0.351471	0.578278	2,3	1	2.89	0.6456	0.273421	1	ARRLQLSPWESSV	3	3	20.6714	20.948	21.2599	18.8476	19.6983	18.028	18.3653	18.4845	16.8105	18.4901	18.5227
sp|P49792|RBP2_HUMAN	T2504	E3 SUMO-protein ligase RanBP2 OS=Homo sapiens GN=RANBP2 PE=1 SV=2	-0.587246	0.145405	-0.144909	0.646501	4	1	4.239	0.6997	1.05761	0.99538	SSTSETTPKAVVS	1	1	13.11	12.5147	12.3522	13.3017	13.1908	13.5667	13.521	13.2775	14.1557	13.3573	13.287
sp|Q8IYB7|DI3L2_HUMAN	S31	DIS3-like exonuclease 2 OS=Homo sapiens GN=DIS3L2 PE=1 SV=4	0.470575	0.134409	0.613601	0.285073	3,4,5	1	2.71	0.641	0.286275	1	PHDIGASPGDKKS	5	2	23.0682	22.4853	22.5947	22.2373	22.2536	21.3177	21.8105	21.4787	20.0878	21.7364	20.9419
sp|O94806|KPCD3_HUMAN	S364	Serine/threonine-protein kinase D3 OS=Homo sapiens GN=PRKD3 PE=1 SV=1	-0.168612	0.160504	-0.338354	0.0463187	2,3	1	2.086	0.5895	0.930537	1	DDTEEPSPPEDKM	3	3	18.6914	18.481	18.6724	18.8197	18.7473	19.1336	19.0422	19.0438	19.5967	19.2015	19.4364
sp|P35250|RFC2_HUMAN	S30	Replication factor C subunit 2 OS=Homo sapiens GN=RFC2 PE=1 SV=3	-0.46802	0.157268			3	1	2.161	0.5502	2.18319	0.99999	FSKAPGSAGHYEL	1		15.8841	15.7147	15.2766	16.2103	15.976
sp|A6NGB9|WIPF3_HUMAN	S149	WAS/WASL-interacting protein family member 3 OS=Homo sapiens GN=WIPF3 PE=2 SV=3	0.0834897	0.13403	0.621524	0.260118	2,3	1	2.256	0.6033	1.3155	1	PLIPPASPRLGNT	3	1	16.4966	16.387	16.4468	16.3602	16.3598	14.2749	14.2749	14.1004	12.6543	14.0855	14.0457
sp|P48634|PRC2A_HUMAN	S1004	Protein PRRC2A OS=Homo sapiens GN=PRRC2A PE=1 SV=3	1.57359	0.0214585	1.62785	0.0573084	2,3	1	4.371	0.6633	1.08293	1	PPNGNLSPAPRLR	4	4	19.7688	20.2564	20.2075	18.1094	18.8986	18.9024	19.8345	19.1819	16.7392	18.6444	17.6517
sp|Q12948|FOXC1_HUMAN	S521	Forkhead box protein C1 OS=Homo sapiens GN=FOXC1 PE=1 SV=3	0.592552	0.160533	0.0548157	0.924687	3	1	6.152	0.806	0.036214	1	RIGLNNSPVNGNS	3	2	15.5707	15.6463	16.3132	15.122	15.3797	15.4162	15.9756	16.7692	15.2507	16.2825	16.4634
sp|A3KN83|SBNO1_HUMAN	S214	Protein strawberry notch homolog 1 OS=Homo sapiens GN=SBNO1 PE=1 SV=1	0.390324	0.149631	0.369427	0.391202	2,3	1	1.718	0.4563	0.14496	0.99999	MKMRSFSPTMKVP	4	4	22.7121	22.7529	23.1629	22.3774	22.5938	21.918	22.3406	22.1282	21.0412	22.229	22.0083
sp|Q86VP3|PACS2_HUMAN	S390	Phosphofurin acidic cluster sorting protein 2 OS=Homo sapiens GN=PACS2 PE=1 SV=3	-0.255845	0.111533	-0.0917793	0.559333	3	1	5.465	0.7694	0.980392	1	PGQPEDSPEAEAS	1	1	16.9955	17.2245	17.2194	17.3217	17.4829	16.585	16.9953	16.8914	16.9299	16.7789	17.0382
sp|P13861|KAP2_HUMAN	S99	cAMP-dependent protein kinase type II-alpha regulatory subunit OS=Homo sapiens GN=PRKAR2A PE=1 SV=2	-0.225647	0.117822	-0.104218	0.614347	3,4	1	4.894	0.8157	0.622434	1	RFNRRVSVCAETY	12	7	19.2258	18.9875	19.0836	19.3952	19.254	20.3948	20.1977	19.9715	20.5648	20.25	20.0618
sp|Q96T58|MINT_HUMAN	T1826	Msx2-interacting protein OS=Homo sapiens GN=SPEN PE=1 SV=1	-0.145356	0.0853236	0.00745998	0.952337	3,4	1	2.635	0.6676	0.144575	0.9977	KSKRSKTPVQAAA	3	4	18.0016	17.903	17.8874	18.1219	18.0302	18.2946	17.9473	18.0455	18.1822	17.9903	18.0924
sp|Q9BQA1|MEP50_HUMAN	T5	Methylosome protein 50 OS=Homo sapiens GN=WDR77 PE=1 SV=1	-0.259758	0.0107365	-0.194749	0.354041	2,3,4	1	3.183	0.6867	0.017442	1	--MRKETPPPLVP	25	26	24.4991	24.4955	24.4559	24.7996	24.687	25.4057	25.2155	25.354	25.8486	25.2415	25.4694
sp|Q9Y4B5|SOGA2_HUMAN	S1679	Protein SOGA2 OS=Homo sapiens GN=SOGA2 PE=1 SV=5	-0.484394	0.15113			2	1	1.408	0.4261	2.33935	0.99449	GATPVSSPSRSLR	1		16.387	16.5502	16.9903	16.9943	17.2595
sp|Q15291|RBBP5_HUMAN	S108	Retinoblastoma-binding protein 5 OS=Homo sapiens GN=RBBP5 PE=1 SV=2	-0.141431	0.14682			3	1	1.648	0.2646	3.22675	1	QRFRFPSPILKVQ	1		15.3268	15.4735	15.5087	15.5918	15.5637
sp|Q9Y678|COPG1_HUMAN	T594	Coatomer subunit gamma-1 OS=Homo sapiens GN=COPG1 PE=1 SV=1	-0.0969344	0.134877	-0.123931	0.0178166	2,3,4	1	4.442	0.6839	0.892584	0.9981	EQRTESTPITAVK	9	14	23.2017	23.1826	23.0827	23.2509	23.2543	23.2896	23.3691	23.3047	23.4841	23.4139	23.4373
sp|P07814|SYEP_HUMAN	S819	Bifunctional glutamate/proline--tRNA ligase OS=Homo sapiens GN=EPRS PE=1 SV=5	-0.319198	0.112629			4	1	3.443	0.5333	0.401548	0.99227	SSNSSASILESKS	1		15.0098	15.3016	15.2863	15.4178	15.619
sp|P43243|MATR3_HUMAN	T811	Matrin-3 OS=Homo sapiens GN=MATR3 PE=1 SV=2	-0.533717	0.0588439			3	1	1.918	0.3493	1.77145	0.99672	LCSLFYTNEEVAK	1		14.2703	14.5783	14.5809	15.1717	14.8488
sp|Q99504|EYA3_HUMAN	S438	Eyes absent homolog 3 OS=Homo sapiens GN=EYA3 PE=1 SV=3	-0.176796	0.118515	-0.178483	0.25044	2,3,4	1	3.609	0.5906	0.90545	1	NVGGLLSPQRKEA	4	6	21.7218	21.62	21.5334	21.8572	21.7465	21.836	21.8298	21.8849	22.2921	21.9049	21.8891
sp|Q9ULV3|CIZ1_HUMAN	T244	Cip1-interacting zinc finger protein OS=Homo sapiens GN=CIZ1 PE=1 SV=2	-0.336076	0.146424	-0.138487	0.566898	3,4,5	1	4.27	0.6383	0.098941	1	IAKEKRTPAPEPE	4	3	19.4998	19.2842	19.042	19.6439	19.5789	19.4198	19.41	18.9549	19.4495	19.6505	19.1001
sp|Q9P206|K1522_HUMAN	S979	Uncharacterized protein KIAA1522 OS=Homo sapiens GN=KIAA1522 PE=1 SV=2	-0.188524	0.159387	-0.118299	0.151738	3,4	1	2.392	0.675	0.482307	0.99999	GVPPPASPSYPRA	4	3	19.3735	19.1175	19.253	19.4817	19.3913	20.4798	20.536	20.3159	20.5673	20.5777	20.5415
sp|A7E2V4|ZSWM8_HUMAN	S1744	Zinc finger SWIM domain-containing protein 8 OS=Homo sapiens GN=ZSWIM8 PE=1 SV=1	-0.358506	0.0867444	-0.354192	0.0795779	4	1	3.336	0.5521	1.46971	1	ETLQRLSPAHAHN	2	2	15.4256	15.6998	15.6854	15.8488	16.0754	15.5996	15.8356	15.8711	16.2479	15.8724	16.2486
sp|Q5VT66|MOSC1_HUMAN	T140	MOSC domain-containing protein 1, mitochondrial OS=Homo sapiens GN=MARC1 PE=1 SV=1	-0.440679	0.153425	0.150537	0.602875	4	1	3.111	0.5561	1.55128	0.99999	LLLPIKTPTTNAV	1	1	17.2451	17.5724	16.9624	17.6413	17.76	17.5909	18.0018	17.5847	17.4335	18.0223	17.27
sp|Q9Y2U8|MAN1_HUMAN	S291	Inner nuclear membrane protein Man1 OS=Homo sapiens GN=LEMD3 PE=1 SV=2	-0.465307	0.159388	0.403507	0.265538	4	1	3.133	0.5321	2.03558	1	RPRRTHSKPLPPL	1	1	18.0731	17.813	17.4277	18.3195	18.1537	17.9975	17.6238	17.7689	16.8609	17.8691	17.4497
sp|Q9HCD6|TANC2_HUMAN	S169	Protein TANC2 OS=Homo sapiens GN=TANC2 PE=1 SV=3	-0.280708	0.0243617	-0.12458	0.212879	2,3	1	3.941	0.7397	0.094572	1	SYGAVTSPTSTLE	5	4	18.9037	18.868	18.9711	19.2673	19.1226	19.268	19.2843	19.356	19.4677	19.2736	19.5407
sp|Q96MH2|HEXI2_HUMAN	S76	Protein HEXIM2 OS=Homo sapiens GN=HEXIM2 PE=1 SV=1	0.866632	0.0155554	0.496944	0.292818	2,3	1	4.352	0.6626	0.940717	1	RSPRTQSPGGCSA	4	5	20.5814	20.5312	20.7496	19.5506	19.9576	19.748	19.828	19.8528	18.4942	19.744	19.6997
sp|P35658|NU214_HUMAN	T437	Nuclear pore complex protein Nup214 OS=Homo sapiens GN=NUP214 PE=1 SV=2	-0.336689	0.118323	-0.446893	0.148863	2,3	1	3.466	0.5721	0.522318	0.9951	PGSTPTTPTSSQA	1	2	15.1056	15.4468	15.1805	15.4755	15.6865	19.5047	19.6395	19.7548	20.5061	19.6765	20.057
sp|P51957|NEK4_HUMAN	S484	Serine/threonine-protein kinase Nek4 OS=Homo sapiens GN=NEK4 PE=1 SV=2	1.71879	0.00590466			2	1	2.233	0.6319	2.40397	0.99999	LLGSSDSPASASR	1		18.2391	18.2521	18.2766	16.2098	16.8644
sp|P61978|HNRPK_HUMAN	S216	Heterogeneous nuclear ribonucleoprotein K OS=Homo sapiens GN=HNRNPK PE=1 SV=1	-0.179509	0.0515023	-0.214483	0.325141	2,3,4	1	3.962	0.7509	0.050482	1	LDLISESPIKGRA	39	39	26.098	26.0652	26.1727	26.3447	26.2383	25.6281	25.397	25.4266	26.0521	25.5062	25.5369
sp|Q92890|UFD1_HUMAN	S245	Ubiquitin fusion degradation protein 1 homolog OS=Homo sapiens GN=UFD1L PE=1 SV=3	0.259804	0.0688167	0.136538	0.113391	2,3,4,5	1	2.441	0.6183	0.031194	1	KKGVEPSPSPIKP	4	10	21.5855	21.773	21.6427	21.3269	21.4876	23.4681	23.2735	23.2708	23.1906	23.2346	23.1776
sp|Q15435|PP1R7_HUMAN	S24	Protein phosphatase 1 regulatory subunit 7 OS=Homo sapiens GN=PPP1R7 PE=1 SV=1	-0.261967	0.161349	-0.301364	0.157463	3,4	1	2.27	0.6416	2.1445	1	VDRRVESEESGDE	3	2	20.4277	20.4492	20.1236	20.6495	20.5415	19.3074	19.1416	19.0559	19.7792	19.2687	19.3611
sp|Q9HBL0|TENS1_HUMAN	S433	Tensin-1 OS=Homo sapiens GN=TNS1 PE=1 SV=2	-0.322553	0.158854	-0.18594	0.400541	3,4,5	1	3.937	0.7036	0.511028	1	SATAALSPQEKRE	4	5	21.2467	21.2284	20.8475	21.4845	21.3756	20.1869	20.2357	20.134	20.7237	20.0476	20.3432
sp|P18583|SON_HUMAN	S1023	Protein SON OS=Homo sapiens GN=SON PE=1 SV=4	1.73893	0.0153256			2	1	1.483	0.4979	2.72019	0.99784	MMSYERSMMSPMA	2		17.5343	17.2799	17.7304	16.1834	15.3685
sp|Q14671|PUM1_HUMAN	S709	Pumilio homolog 1 OS=Homo sapiens GN=PUM1 PE=1 SV=3	1.20366	0.0142074	0.869713	0.236579	2,3,4	1	3.705	0.6893	0.989055	1	SGSRRDSLTGSSD	7	6	22.1485	22.248	22.4364	20.7964	21.3515	22.8787	23.0032	22.6424	20.7912	22.8684	22.2555
sp|Q9ULT8|HECD1_HUMAN	S1345	E3 ubiquitin-protein ligase HECTD1 OS=Homo sapiens GN=HECTD1 PE=1 SV=3	-0.200533	0.145024			4	1	5.072	0.3229	1.05094	0.9999	DPDTVASPKPVSS	2	1	19.1348	19.2169	19.4009	19.4341	19.4686
sp|Q5TAQ9|DCAF8_HUMAN	S99	DDB1- and CUL4-associated factor 8 OS=Homo sapiens GN=DCAF8 PE=1 SV=1	-0.455273	0.135333	-0.11079	0.325103	3,4,5	1	5.165	0.8507	0.058493	1	NRVHDRSEEEEEE	15	25	22.8677	22.9289	22.3799	23.1847	23.1768	22.0594	22.087	21.8645	22.2522	22.0644	22.0266
sp|Q86W92|LIPB1_HUMAN	S460	Liprin-beta-1 OS=Homo sapiens GN=PPFIBP1 PE=1 SV=2	0.457777	0.14511	0.724827	0.256426	2	1	2.224	0.2981	1.5992	1	DKLLTSSLQKSSS	1	1	19.4978	19.8361	20.1193	19.3205	19.3995	20.2632	20.3011	20.5809	18.5867	20.0853	20.2988
sp|P82909|RT36_HUMAN	S61	28S ribosomal protein S36, mitochondrial OS=Homo sapiens GN=MRPS36 PE=1 SV=2	-0.19044	0.138884	0.262769	0.520601	3,4	1	4.295	0.5559	1.50858	0.99658	HSKGSKSPDLLMY	2	1	18.426	18.6687	18.4811	18.7064	18.725	14.5234	14.4478	14.0543	13.4175	14.5743	14.2453
sp|O75400|PR40A_HUMAN	S748	Pre-mRNA-processing factor 40 homolog A OS=Homo sapiens GN=PRPF40A PE=1 SV=2	-0.254711	0.139897	-0.22231	0.334294	3	1	1.567	0.342	0.065293	1	KMKRKESAFKSML	1	2	17.8371	17.5964	17.5073	17.9157	17.8876	21.6859	21.4677	21.1591	21.9227	21.5654	21.4916
sp|P32519|ELF1_HUMAN	S618	ETS-related transcription factor Elf-1 OS=Homo sapiens GN=ELF1 PE=1 SV=2	0.137551	0.152027	0.132767	0.460494	2	1	1.381	0.4591	2.43141	1	ELLEPNSF-----	1	1	17.3366	17.3531	17.5089	17.2788	17.2452	17.0539	17.0341	17.2018	16.7837	16.8377	17.2701
sp|O76021|RL1D1_HUMAN	T465	Ribosomal L1 domain-containing protein 1 OS=Homo sapiens GN=RSL1D1 PE=1 SV=3	1.22858	0.0508026	3.12552	0.00311201	2,3	1	1.867	0.4964	0.816696	1	EAKFFTTPSKSVR	4	7	23.6247	24.1	24.3609	22.436	23.1639	26.2727	26.4981	26.497	22.3671	23.9996	23.5246
sp|O00499|BIN1_HUMAN	S303	Myc box-dependent-interacting protein 1 OS=Homo sapiens GN=BIN1 PE=1 SV=1	-0.358585	0.157209	-0.200498	0.453255	2,3	1	3.432	0.6553	0.093278	1	PSPPDGSPAATPE	3	2	18.1356	18.3539	17.8545	18.4181	18.5284	17.4162	17.6224	17.4002	18.1302	17.3667	17.5435
sp|O75808|CAN15_HUMAN	S390	Calpain-15 OS=Homo sapiens GN=SOLH PE=1 SV=1	-0.766349	0.146033	0.0221272	0.91472	5	1	2.218	0.4761	0.882675	1	CGADKPSPCGRSC	1	1	14.9415	15.0966	14.2015	15.7336	15.2922	15.5608	15.549	15.1085	15.306	15.6278	15.2181
sp|O75410|TACC1_HUMAN	T257	Transforming acidic coiled-coil-containing protein 1 OS=Homo sapiens GN=TACC1 PE=1 SV=2	3.19166	0.00771169			3	1	3.597	0.6606	1.65731	1	NAAVEGTPLPKAS	1		17.1214	17.465	17.3408	14.763	13.4718
sp|Q02880|TOP2B_HUMAN	S1524	DNA topoisomerase 2-beta OS=Homo sapiens GN=TOP2B PE=1 SV=3	0.418782	0.0989128	0.165974	0.330585	2,4	1	3.774	0.7636	0.525225	1	EAVNSDSDSEFGI	1	2	15.9981	15.7582	16.1479	15.6826	15.416	17.6769	17.6824	17.7012	17.7908	17.2732	17.4986
sp|O95429|BAG4_HUMAN	S7	BAG family molecular chaperone regulator 4 OS=Homo sapiens GN=BAG4 PE=1 SV=1	0.432179	0.0923957	0.343124	0.456521	2	1	1.667	0.5813	1.04581	1	MSALRRSGYGPSD	1	1	17.1463	17.2769	17.5275	16.7473	17.0221	16.3888	16.8494	16.9536	15.6345	16.6903	16.8375
sp|Q9H211|CDT1_HUMAN	S318	DNA replication factor Cdt1 OS=Homo sapiens GN=CDT1 PE=1 SV=3	0.294417	0.13947	0.0672352	0.755339	3	1	3.257	0.5026	0.153504	0.99682	AFLASLSPAMVVP	1	1	15.3278	15.2656	15.6337	15.1298	15.0995	13.4617	13.0598	13.6994	13.3209	13.2189	13.4795
sp|Q05655|KPCD_HUMAN	S302	Protein kinase C delta type OS=Homo sapiens GN=PRKCD PE=1 SV=2	-0.253838	0.157267	-0.0827419	0.699769	2,3,4	1	4.842	0.7416	0.4699	1	QRASRRSDSASSE	8	10	21.7477	21.4092	21.5797	21.8982	21.7672	21.1891	20.8284	20.7561	21.0682	21.2277	20.7259
sp|P46087|NOP2_HUMAN	S67	Putative ribosomal RNA methyltransferase NOP2 OS=Homo sapiens GN=NOP2 PE=1 SV=2	-0.328289	0.156854	0.0144651	0.935785	3,4,5	1	2.198	0.7262	0.042574	1	APKTNKSPEAKPL	5	4	20.6843	21.0021	20.5839	20.9997	21.1704	20.4293	20.232	20.0611	20.4881	20.101	20.0899
sp|Q8WXA9|SREK1_HUMAN	T151	Splicing regulatory glutamine/lysine-rich protein 1 OS=Homo sapiens GN=SREK1 PE=1 SV=1	0.472081	0.14414	0.253444	0.327075	4	1	3.295	0.6372	0.182982	1	VKPPEMTPQAAAK	2	2	17.6568	17.5678	18.1615	17.3605	17.286	17.146	16.9683	17.0199	16.3605	16.9215	17.092
sp|Q86YV5|SG223_HUMAN	T1223	Tyrosine-protein kinase SgK223 OS=Homo sapiens GN=SGK223 PE=1 SV=3	0.248983	0.0682107	0.451495	0.222731	3	1	1.662	0.269	1.47898	1	KQKPGGTPNLQQK	1	1	18.4141	18.3839	18.2428	18.0209	18.175	18.0665	18.091	17.9625	16.9677	17.9192	17.8785
sp|P23396|RS3_HUMAN	T242	40S ribosomal protein S3 OS=Homo sapiens GN=RPS3 PE=1 SV=2	-0.100001	0.154353	0.0106226	0.897018	2,3	1	1.756	0.6913	0.645828	1	MPQPVPTA-----	4	3	20.6571	20.5657	20.6926	20.7654	20.7115	20.9247	20.894	20.8384	21.0199	20.7898	20.8155
sp|O00567|NOP56_HUMAN	T538	Nucleolar protein 56 OS=Homo sapiens GN=NOP56 PE=1 SV=4	-0.369223	0.153822	-0.253908	0.385912	3,4,5	1	3.422	0.7058	0.054188	0.99713	PKRKKSTPKEETV	9	11	21.5479	21.4781	21.073	21.7837	21.6874	23.2776	23.2852	22.9202	23.831	23.3835	23.0303
sp|Q9UHV7|MED13_HUMAN	S890	Mediator of RNA polymerase II transcription subunit 13 OS=Homo sapiens GN=MED13 PE=1 SV=3	-0.366838	0.161714	-0.140269	0.550373	3,4	1	4.997	0.6196	0.0598	1	VDEGFCSPKPSEI	2	4	18.4692	18.7836	18.9781	19.1811	19.0399	19.7433	19.6128	19.8171	20.1783	19.474	19.9416
sp|Q9C0C2|TB182_HUMAN	S806	182 kDa tankyrase-1-binding protein OS=Homo sapiens GN=TNKS1BP1 PE=1 SV=4	0.292333	0.0466095	-0.0151417	0.95149	3	1	4.302	0.7018	0.388651	0.99834	EMEASSSQDQSKV	1	1	14.7109	14.552	14.5846	14.238	14.409	14.0369	14.1011	14.3288	13.8756	14.044	14.5927
sp|O14715|RGPD8_HUMAN	S1592	RANBP2-like and GRIP domain-containing protein 8 OS=Homo sapiens GN=RGPD8 PE=1 SV=2	-0.370334	0.134103	-0.0982525	0.29087	3,4,5	5	4.84	0.363	0.884542	0.99714	SVAQSGSESKVEP	1	5	15.5324	15.9158	15.5521	15.9242	16.15	20.2838	20.5408	20.4124	20.4466	20.5422	20.543
sp|P49792|RBP2_HUMAN	S2568	E3 SUMO-protein ligase RanBP2 OS=Homo sapiens GN=RANBP2 PE=1 SV=2	-0.370334	0.134103	-0.0982525	0.29087	3,4,5	5	4.84	0.363	0.884542	0.99714	SVAQSGSESKVEP	1	5	15.5324	15.9158	15.5521	15.9242	16.15	20.2838	20.5408	20.4124	20.4466	20.5422	20.543
sp|Q7Z3J3|RGPD4_HUMAN	S1593	RanBP2-like and GRIP domain-containing protein 4 OS=Homo sapiens GN=RGPD4 PE=2 SV=3	-0.370334	0.134103	-0.0982525	0.29087	3,4,5	5	4.84	0.363	0.884542	0.99714	SVAQSGSESKVEP	1	5	15.5324	15.9158	15.5521	15.9242	16.15	20.2838	20.5408	20.4124	20.4466	20.5422	20.543
sp|Q99666|RGPD5_HUMAN	S1592	RANBP2-like and GRIP domain-containing protein 5/6 OS=Homo sapiens GN=RGPD5 PE=1 SV=3	-0.370334	0.134103	-0.0982525	0.29087	3,4,5	5	4.84	0.363	0.884542	0.99714	SVAQSGSESKVEP	1	5	15.5324	15.9158	15.5521	15.9242	16.15	20.2838	20.5408	20.4124	20.4466	20.5422	20.543
sp|A6NKT7|RGPD3_HUMAN	S1593	RanBP2-like and GRIP domain-containing protein 3 OS=Homo sapiens GN=RGPD3 PE=2 SV=2	-0.370334	0.134103	-0.0982525	0.29087	3,4,5	5	4.84	0.363	0.884542	0.99714	SVAQSGSESKVEP	1	5	15.5324	15.9158	15.5521	15.9242	16.15	20.2838	20.5408	20.4124	20.4466	20.5422	20.543
sp|Q6PJT7|ZC3HE_HUMAN	S665	Zinc finger CCCH domain-containing protein 14 OS=Homo sapiens GN=ZC3H14 PE=1 SV=1	-0.340398	0.137369	0.582637	0.418746	3,4,5	1	3.152	0.6761	0.119212	1	RRIPVLSPKPAVA	2	3	19.021	19.1593	18.7612	19.2183	19.4235	19.8645	19.866	19.7317	17.9525	19.9824	19.7794
sp|Q96GM8|TOE1_HUMAN	S358	Target of EGR1 protein 1 OS=Homo sapiens GN=TOE1 PE=1 SV=1	0.257355	0.0152099	0.233328	0.151177	2,3	1	3.505	0.7421	0.442756	1	LPGTQTSGEAKDG	1	2	20.696	20.7571	20.7479	20.416	20.5367	19.0271	19.1499	19.0522	18.642	18.8112	19.0759
sp|Q8NCD3|HJURP_HUMAN	S595	Holliday junction recognition protein OS=Homo sapiens GN=HJURP PE=1 SV=2	-0.234815	0.160475	0.5029	0.362838	3,4,5	1	3.715	0.6444	0.216113	1	QKYCLKSPGQMTV	6	6	20.2152	20.5414	20.4186	20.5856	20.6675	20.4671	20.3028	20.3314	18.8955	20.4443	20.2528
sp|P10244|MYBB_HUMAN	T538	Myb-related protein B OS=Homo sapiens GN=MYBL2 PE=1 SV=1	0.448498	0.0415032			4	1	1.69	0.3935	0.332227	0.99991	LKPLPQTPHLEED	1		16.2119	16.427	16.4086	15.7721	16.0293
sp|A1X283|SPD2B_HUMAN	S291	SH3 and PX domain-containing protein 2B OS=Homo sapiens GN=SH3PXD2B PE=1 SV=3	-0.421101	0.159303	-0.0616261	0.767641	3,4,5	1	3.008	0.6863	0.200808	0.99997	PKPGPGSPSHPGA	11	8	20.8779	20.5834	20.3103	21.1181	20.9052	21.2586	21.1892	21.1677	21.6505	21.0399	21.1099
sp|Q9BQ04|RBM4B_HUMAN	S86	RNA-binding protein 4B OS=Homo sapiens GN=RBM4B PE=1 SV=1	-0.273922	0.150222	-0.25326	0.330535	2,3	1	3.286	0.6918	0.253896	1	LHVGNISPTCTNQ	3	3	19.916	19.5722	19.6896	20.0772	19.9225	19.8913	19.7483	19.6402	20.4458	19.7666	19.8272
sp|Q9Y4H2|IRS2_HUMAN	S346	Insulin receptor substrate 2 OS=Homo sapiens GN=IRS2 PE=1 SV=2	0.134735	0.095588			2	1	1.839	0.5128	1.68572	0.99704	RRSRTDSLAATPP	1		16.3547	16.2314	16.2976	16.1169	16.2029
sp|Q13427|PPIG_HUMAN	S290	Peptidyl-prolyl cis-trans isomerase G OS=Homo sapiens GN=PPIG PE=1 SV=2	-0.397881	0.141215	-0.158212	0.00950689	3,4,5	1	1.653	0.4211	0.3938	1	RFLMRKSPPKADE	4	5	21.1206	20.791	20.5901	21.2544	21.2091	20.886	20.8725	20.8795	21.0848	20.9724	21.0554
sp|Q09666|AHNK_HUMAN	S5261	Neuroblast differentiation-associated protein AHNAK OS=Homo sapiens GN=AHNAK PE=1 SV=2	-0.476903	0.15869	-0.0929672	0.42209	4	1	2.081	0.5449	2.99346	1	VHAQLPSLEGDLR	1	1	14.1578	14.812	14.6048	15.0768	14.9268	16.6237	16.9666	16.7679	16.9397	16.8405	16.8569
sp|O94915|FRYL_HUMAN	S1923	Protein furry homolog-like OS=Homo sapiens GN=FRYL PE=1 SV=2	-0.17628	0.13734	-0.303141	0.186996	3	1	5.262	0.6298	1.80805	0.99652	QLNLSTSPINSSS	3	1	15.0043	15.0324	15.2201	15.2659	15.2578	13.6296	13.6515	13.5691	13.8569	13.6286	14.2742
sp|Q5VUA4|ZN318_HUMAN	S527	Zinc finger protein 318 OS=Homo sapiens GN=ZNF318 PE=1 SV=2	-0.323215	0.142226	-0.0775467	0.615683	3	1	2.401	0.4871	0.887012	1	QEKRRRSFPDIED	2	2	18.8088	19.2376	18.9528	19.3027	19.3432	19.5621	19.6082	19.7893	19.8821	19.4834	19.8268
sp|P02545|LMNA_HUMAN	S652	Prelamin-A/C OS=Homo sapiens GN=LMNA PE=1 SV=1	0.183671	0.153007	0.280932	0.375159	2	1	2.033	0.6553	1.81892	1	YLLGNSSPRTQSP	2	2	21.793	21.8332	22.0311	21.6797	21.7244	21.9941	22.0649	22.1773	21.2509	22.1438	21.9988
sp|Q8TEK3|DOT1L_HUMAN	S775	Histone-lysine N-methyltransferase, H3 lysine-79 specific OS=Homo sapiens GN=DOT1L PE=1 SV=2	0.399517	0.0885751	0.708531	0.285645	3,4	1	2.503	0.5342	0.610218	1	PDYTRLSPAKIVL	2	2	21.428	21.1034	21.1581	20.9576	20.7031	20.8398	20.6609	20.6242	18.8627	20.6703	20.4662
sp|Q9H4L5|OSBL3_HUMAN	S200	Oxysterol-binding protein-related protein 3 OS=Homo sapiens GN=OSBPL3 PE=1 SV=1	0.426202	0.130538	0.33578	0.299621	2,3	1	6.014	0.8013	0.81373	1	QTGSNVSFSCGGE	2	3	16.6159	17.0627	17.0054	16.3367	16.6002	16.518	16.8205	16.7716	15.8572	16.7527	16.4928
sp|P41214|EIF2D_HUMAN	S237	Eukaryotic translation initiation factor 2D OS=Homo sapiens GN=EIF2D PE=1 SV=3	-0.189724	0.0999569	-0.203349	0.198071	2,3	1	2.379	0.6995	0.752764	1	QAREDKSLSEAPE	6	5	21.6274	21.767	21.7943	21.8586	21.9799	21.0332	21.315	21.1751	21.4016	21.1872	21.5446
sp|P30414|NKTR_HUMAN	S320	NK-tumor recognition protein OS=Homo sapiens GN=NKTR PE=1 SV=2	-0.375926	0.160637			4	1	2.974	0.6147	2.6958	1	DVAPIVSDQKPSV	1		17.2619	17.1033	16.746	17.349	17.477
sp|Q00537|CDK17_HUMAN	S122	Cyclin-dependent kinase 17 OS=Homo sapiens GN=CDK17 PE=1 SV=2	0.807001	0.0622425	0.0172433	0.856639	3	1	3.491	0.698	0.595786	0.99604	SSDEVQSPTGVCL	1	1	13.5627	13.3536	13.9053	13.0478	12.5526	13.6074	13.773	13.884	13.7344	13.6709	13.8073
sp|Q9NRA8|4ET_HUMAN	S138	Eukaryotic translation initiation factor 4E transporter OS=Homo sapiens GN=EIF4ENIF1 PE=1 SV=2	1.33537	0.00843111	0.596598	0.431066	3,4	1	1.53	0.4595	0.586055	0.99998	SSRRSGSPLEKDS	3	1	21.7851	21.664	21.8237	20.1458	20.6987	19.5807	19.9556	19.5212	17.7842	19.9916	19.4919
sp|Q00613|HSF1_HUMAN	S363	Heat shock factor protein 1 OS=Homo sapiens GN=HSF1 PE=1 SV=1	-0.430904	0.117636	-0.170403	0.398803	3	1	2.366	0.5951	1.47447	0.99998	TEGRPPSPPPTST	1	2	15.6172	15.1826	15.2821	15.928	15.655	17.6507	17.5629	17.4763	18.0795	17.5369	17.5848
sp|Q4LE39|ARI4B_HUMAN	S912	AT-rich interactive domain-containing protein 4B OS=Homo sapiens GN=ARID4B PE=1 SV=2	0.141845	0.148164	-0.193874	0.200395	2,3	1	1.535	0.3939	0.321631	1	IKLLNNSDERLQN	2	5	20.3665	20.1745	20.2986	20.1512	20.1248	21.8611	22.0569	22.2394	22.1186	22.3039	22.3166
sp|Q6XZF7|DNMBP_HUMAN	S316	Dynamin-binding protein OS=Homo sapiens GN=DNMBP PE=1 SV=1	0.294143	0.162355			2,3	1	3.601	0.5787	0.741971	1	ALPQEGSLARIPE	2		15.8202	16.0189	16.2341	15.676	15.7845
sp|Q5T5U3|RHG21_HUMAN	S716	Rho GTPase-activating protein 21 OS=Homo sapiens GN=ARHGAP21 PE=1 SV=1	0.11553	0.11078	-0.195979	0.253635	3,4	1	4.628	0.72	1.61714	1	QRNQDLSLQEAET	2	2	16.0073	16.0622	16.1242	15.9859	15.9121	15.3919	15.3905	15.7174	15.5021	15.7569	15.8288
sp|Q9BWT7|CAR10_HUMAN	S815	Caspase recruitment domain-containing protein 10 OS=Homo sapiens GN=CARD10 PE=2 SV=2	0.767799	0.0575568	0.298618	0.509085	3,4	1	4.843	0.8115	0.386602	1	GAPAGDSPDQLLL	2	2	20.4607	20.017	20.0331	19.6357	19.1693	17.6039	18.059	17.3279	16.6656	17.7987	17.6307
sp|Q9P2B4|CT2NL_HUMAN	S481	CTTNBP2 N-terminal-like protein OS=Homo sapiens GN=CTTNBP2NL PE=1 SV=2	-0.396454	0.163764	-0.657975	0.200025	3,4	1	3.962	0.789	0.614451	0.99999	QASGLQSPPSRDL	5	5	17.6511	17.136	17.2171	17.8165	17.646	18.4325	18.6038	18.6169	20.0589	18.7657	18.8026
sp|Q99549|MPP8_HUMAN	S204	M-phase phosphoprotein 8 OS=Homo sapiens GN=MPHOSPH8 PE=1 SV=2	-0.219001	0.141033	0.204699	0.0816754	3,4	1	2.078	0.4673	0.61132	1	RTKKRISEAKEEL	4	3	21.8361	21.8136	21.5702	21.9483	21.9697	21.6037	21.5706	21.3403	21.2427	21.3088	21.3491
sp|P04150|GCR_HUMAN	S45	Glucocorticoid receptor OS=Homo sapiens GN=NR3C1 PE=1 SV=1	1.08959	0.00628494	0.717128	0.210895	2,3	1	4.21	0.7002	0.581437	0.99795	VKVSASSPSLAVA	2	2	17.5751	17.5601	17.593	16.2747	16.6982	18.951	18.8777	18.8546	17.2298	18.7947	18.5073
sp|P80217|IN35_HUMAN	S36	Interferon-induced 35 kDa protein OS=Homo sapiens GN=IFI35 PE=1 SV=5	-0.313077	0.158149	-0.154413	0.577982	3,4,5	1	2.897	0.5578	1.25764	1	RKELGDSPKDKVP	3	3	20.3645	20.3515	19.9965	20.6331	20.468	20.7775	20.311	20.2872	20.9843	20.5529	20.3017
sp|Q8WXH0|SYNE2_HUMAN	T6500	Nesprin-2 OS=Homo sapiens GN=SYNE2 PE=1 SV=3	0.431568	0.0993998	0.794947	0.253356	2,3	1	2.03	0.6351	1.07689	1	LLLPPGTDGGKEG	4	5	18.3592	18.7436	18.4405	17.9445	18.2213	19.18	19.5109	19.1112	17.3234	19.2228	18.8711
sp|O60245|PCDH7_HUMAN	T924	Protocadherin-7 OS=Homo sapiens GN=PCDH7 PE=1 SV=2	0.64652	0.143021	0.546788	0.0111068	3,4,5	1	4.082	0.5821	0.517589	1	DHEDFFTPQQHDK	4	2	22.0101	22.2204	21.3791	21.1838	21.2629	21.0259	20.8516	20.6992	20.1564	20.3973	20.3826
sp|P35251|RFC1_HUMAN	S108	Replication factor C subunit 1 OS=Homo sapiens GN=RFC1 PE=1 SV=4	-0.157362	0.160353	0.0361681	0.882774	3,4	1	5.68	0.8127	0.256023	0.99999	DPVTYISETDEED	4	6	18.2603	18.2222	18.4226	18.4991	18.419	20.5853	20.4168	20.2249	20.1544	20.7832	20.181
sp|Q5SW79|CE170_HUMAN	S379	Centrosomal protein of 170 kDa OS=Homo sapiens GN=CEP170 PE=1 SV=1	0.859353	0.124361	0.288035	0.387634	3,4,5	1	3.625	0.7084	0.196919	1	HDDGTQSDSENAG	8	4	19.1647	18.2353	18.5543	18.0626	17.5216	18.2873	18.4726	17.7896	18.2	18.009	17.4764
sp|Q9UKJ3|GPTC8_HUMAN	S1138	G patch domain-containing protein 8 OS=Homo sapiens GN=GPATCH8 PE=1 SV=2	0.260729	0.141767	0.669864	0.145464	3,4	1	2.639	0.3722	2.08937	1	GPKLPPSLGNKPV	3	2	17.5337	17.7521	17.8819	17.4483	17.4754	16.5477	16.2294	16.5496	15.0843	15.9603	16.2725
sp|P00338|LDHA_HUMAN	S310	L-lactate dehydrogenase A chain OS=Homo sapiens GN=LDHA PE=1 SV=2	0.414105	0.010256	-0.0898864	0.586944	2	1	1.473	0.4148	1.43409	0.99998	VKVTLTSEEEARL	1	1	19.0944	19.0858	19.031	18.5667	18.7459	18.1818	18.47	18.4731	18.3562	18.3381	18.7003
sp|Q6AWC2|WWC2_HUMAN	T362	Protein WWC2 OS=Homo sapiens GN=WWC2 PE=1 SV=2	-0.204515	0.0298978			3	1	1.19	0.4689	0.040011	1	KELQFVTPQKRTQ	1		20.4848	20.4719	20.5527	20.763	20.6523
sp|Q5T5U3|RHG21_HUMAN	T746	Rho GTPase-activating protein 21 OS=Homo sapiens GN=ARHGAP21 PE=1 SV=1	0.843226	0.034931	0.814907	0.256091	3	1	1.156	0.4562	2.12683	0.99998	PPSGRQTPQPLRH	1	2	18.251	18.6353	18.3537	17.335	17.8052	19.7278	19.6977	19.5312	17.6562	19.7089	19.1468
sp|Q9P260|K1468_HUMAN	S180	LisH domain and HEAT repeat-containing protein KIAA1468 OS=Homo sapiens GN=KIAA1468 PE=1 SV=2	0.261851	0.0299625	-0.0377328	0.882241	3	1	4.127	0.6504	0.39809	0.99831	QLNRAGSISTLDS	1	1	15.1097	15.0384	15	14.7167	14.8584	14.7924	14.8227	15.3999	14.8796	14.9391	15.3095
sp|P21127|CD11B_HUMAN	S72	Cyclin-dependent kinase 11B OS=Homo sapiens GN=CDK11B PE=1 SV=3	-0.464245	0.0278574	-0.277756	0.101644	4,5	2	2.675	0.6878	0.017016	1	PYRREDSMEDRGE	5	7	19.1562	19.1709	19.0016	19.6977	19.45	19.9466	20.0091	19.9754	20.5133	20.1484	20.1027
sp|Q9UQ88|CD11A_HUMAN	S72	Cyclin-dependent kinase 11A OS=Homo sapiens GN=CDK11A PE=1 SV=4	-0.464245	0.0278574	-0.277756	0.101644	4,5	2	2.675	0.6878	0.017016	1	PYRREDSMEDRGE	5	7	19.1562	19.1709	19.0016	19.6977	19.45	19.9466	20.0091	19.9754	20.5133	20.1484	20.1027
sp|Q13188|STK3_HUMAN	S316	Serine/threonine-protein kinase 3 OS=Homo sapiens GN=STK3 PE=1 SV=2	-0.185534	0.0212919	-0.197831	0.305751	3,4,5	1	5.302	0.7938	0.060961	1	EEEEENSDEDELD	15	12	20.4472	20.3921	20.4436	20.66	20.5663	20.7616	20.8735	20.9185	21.3537	20.801	20.9924
sp|Q86XZ4|SPAS2_HUMAN	S520	Spermatogenesis-associated serine-rich protein 2 OS=Homo sapiens GN=SPATS2 PE=1 SV=1	-0.351419	0.0862686	-0.433419	0.20572	4	1	1.635	0.4151	0.39572	0.99996	GVSMEPSPPTPSF	1	1	15.1398	15.0932	15.3727	15.4411	15.6656	15.1264	15.7634	16.0488	16.2395	15.9275	16.0719
sp|Q7Z417|NUFP2_HUMAN	T220	Nuclear fragile X mental retardation-interacting protein 2 OS=Homo sapiens GN=NUFIP2 PE=1 SV=1	1.17614	0.00667051	0.945038	0.237263	2,3,4	1	3.964	0.7348	0.411917	1	SESGYTTPKKRKA	5	6	21.8259	21.8843	21.8744	20.4533	20.9174	20.9906	21.3059	20.997	18.829	21.021	20.6084
sp|O95196|CSPG5_HUMAN	S543	Chondroitin sulfate proteoglycan 5 OS=Homo sapiens GN=CSPG5 PE=1 SV=3	-0.192001	0.152193	-0.0964822	0.264005	3,4	1	2.705	0.5373	0.990369	1	NIQNSMSPKLEGG	1	2	16.5706	16.5758	16.3595	16.7484	16.6395	18.3464	18.2727	18.2686	18.4419	18.4808	18.2544
sp|Q09666|AHNK_HUMAN	S1068	Neuroblast differentiation-associated protein AHNAK OS=Homo sapiens GN=AHNAK PE=1 SV=2	1.28809	0.152923	0.507713	0.336101	3,4	1	4.834	0.6152	0.015955	1	FRAPKMSLPDVDL	1	3	16.7507	16.7669	18.3104	16.1317	15.8442	18.9062	18.8858	18.5575	17.4347	18.4135	18.9783
sp|Q8IXT5|RB12B_HUMAN	S710	RNA-binding protein 12B OS=Homo sapiens GN=RBM12B PE=1 SV=2	-0.820187	0.16203	-0.505352	0.307182	3,4	1	1.609	0.5239	0.384505	1	EEDFRHSPEEDFR	2	4	18.4319	17.562	17.3873	18.8193	18.4085	18.3769	18.3043	18.0006	19.5656	18.3113	18.321
sp|Q96RK0|CIC_HUMAN	T583	Protein capicua homolog OS=Homo sapiens GN=CIC PE=1 SV=2	1.79485	0.0174317	0.855454	0.226992	4	1	3.153	0.5991	1.21225	1	GAGGPATPSKATR	1	1	15.8037	16.2052	15.7359	13.6845	14.5557	15.7476	16.1228	15.2626	13.7744	15.526	15.2662
sp|Q6BDS2|URFB1_HUMAN	S988	UHRF1-binding protein 1 OS=Homo sapiens GN=UHRF1BP1 PE=1 SV=1	0.1585	0.162546	0.220871	0.397007	2,3,4	1	3.337	0.7153	1.19174	0.99999	RTQASSSPAALKP	4	4	19.8774	19.8332	19.665	19.6059	19.6607	20.0154	19.9941	19.9467	19.3067	20.061	19.9259
sp|Q15424|SAFB1_HUMAN	S235	Scaffold attachment factor B1 OS=Homo sapiens GN=SAFB PE=1 SV=4	-0.269316	0.151842	-0.221611	0.42016	3,4,5	2	4.947	0.7446	0.054388	0.99536	PVKEESSELEQPF	7	4	21.4782	21.5067	21.1944	21.7392	21.5856	20.7164	20.9337	20.6598	21.423	20.6263	20.9254
sp|Q14151|SAFB2_HUMAN	S234	Scaffold attachment factor B2 OS=Homo sapiens GN=SAFB2 PE=1 SV=1	-0.269316	0.151842	-0.221611	0.42016	3,4,5	2	4.947	0.7446	0.054388	0.99536	PVKEESSELEQPF	7	4	21.4782	21.5067	21.1944	21.7392	21.5856	20.7164	20.9337	20.6598	21.423	20.6263	20.9254
sp|Q8WXI9|P66B_HUMAN	S486	Transcriptional repressor p66-beta OS=Homo sapiens GN=GATAD2B PE=1 SV=1	0.318562	0.0165664	0.589709	0.246638	3,4	1	3.524	0.656	0.118487	1	QQQAALSPTTAPA	8	8	22.9315	22.8803	22.9658	22.6838	22.5308	22.9615	22.6902	22.6696	21.3481	22.7316	22.4725
sp|Q9BW71|HIRP3_HUMAN	S555	HIRA-interacting protein 3 OS=Homo sapiens GN=HIRIP3 PE=1 SV=3	0.357697	0.162836	-0.644284	0.0533482	2	1	2.204	0.6606	0.937722	1	ISSDGESN-----	2	2	18.7329	18.6808	19.143	18.4325	18.5566	17.9463	18.3886	18.6729	18.9966	18.7853	19.1587
sp|Q96AT1|K1143_HUMAN	S130	Uncharacterized protein KIAA1143 OS=Homo sapiens GN=KIAA1143 PE=1 SV=2	0.858898	0.0724899	1.36588	0.113033	4	1	2.291	0.6329	1.0619	1	DEVNQDSVKKNSQ	1	1	18.7017	19.259	18.6874	17.7534	18.2942	19.4185	19.5744	18.6796	16.8506	18.9759	17.7483
sp|Q12802|AKP13_HUMAN	S2709	A-kinase anchor protein 13 OS=Homo sapiens GN=AKAP13 PE=1 SV=2	-0.184178	0.160208	-0.245315	0.0240686	3,4,5	1	4.667	0.6942	0.076231	1	SPEEPPSPSAPSI	6	15	20.7714	20.5556	20.7692	20.9311	20.8346	20.9432	20.9315	21.0112	21.3208	21.0966	21.2044
sp|Q9NW75|GPTC2_HUMAN	S146	G patch domain-containing protein 2 OS=Homo sapiens GN=GPATCH2 PE=1 SV=1	0.74833	0.0416146	0.590703	0.22143	4	1	2.242	0.4576	1.60796	1	RPLWHESDFAVDN	1	1	16.6069	16.6114	16.2666	15.9627	15.5306	15.9629	15.6802	15.5502	15.9096	14.8636	14.648
sp|Q96FF9|CDCA5_HUMAN	S35	Sororin OS=Homo sapiens GN=CDCA5 PE=1 SV=1	0.310745	0.162223	1.01402	0.146534	3,4	1	3.673	0.6235	0.052766	0.99844	SQRKSGSELPSIL	12	6	19.4414	19.7989	19.8171	19.2966	19.4535	19.4905	19.6226	19.7832	17.5032	19.1647	19.1865
sp|Q8IU81|I2BP1_HUMAN	S186	Interferon regulatory factor 2-binding protein 1 OS=Homo sapiens GN=IRF2BP1 PE=1 SV=1	0.948707	0.140606			3	1	1.26	0.4659	3.43556	0.9914	TLAPGLSPARPLF	1		14.7385	16.016	15.3786	14.3998	14.4582
sp|P35658|NU214_HUMAN	S678	Nuclear pore complex protein Nup214 OS=Homo sapiens GN=NUP214 PE=1 SV=2	-0.280161	0.0361522	-0.272903	0.0436738	2,3,4	1	3.613	0.6878	0.935289	1	PAAKPGSPQAKSL	3	3	21.877	22.0044	21.9789	22.1548	22.3124	21.3858	21.3746	21.3012	21.8001	21.582	21.4983
sp|Q86UU0|BCL9L_HUMAN	S21	B-cell CLL/lymphoma 9-like protein OS=Homo sapiens GN=BCL9L PE=1 SV=1	-0.309663	0.162398	-0.835534	0.207907	2	1	1.652	0.549	0.565663	1	RREAPGSPPLSPR	1	1	18.7716	18.4218	18.8024	19.0529	18.897	18.5525	18.5286	18.7851	20.4861	18.6015	19.2853
sp|Q8WUF5|IASPP_HUMAN	S316	RelA-associated inhibitor OS=Homo sapiens GN=PPP1R13L PE=1 SV=4	0.51324	0.142563	0.323154	0.399716	2,3,4	1	1.942	0.5738	0.145206	1	PRNYKVSPLASDR	5	2	22.177	21.6323	22.2787	21.4918	21.5404	20.5397	20.6168	20.4917	19.5764	20.7319	20.3704
sp|Q70Z53|F10C1_HUMAN	S248	Protein FRA10AC1 OS=Homo sapiens GN=FRA10AC1 PE=1 SV=3	-0.243786	0.153453			3	1	1.431	0.5199	1.55105	0.99587	ESSHKKSRLSSAE	1		17.9274	17.995	17.6946	18.0471	18.1852
sp|Q8WU90|ZC3HF_HUMAN	S371	Zinc finger CCCH domain-containing protein 15 OS=Homo sapiens GN=ZC3H15 PE=1 SV=1	-0.290676	0.143688			3	1	1.15	0.3304	2.03158	0.99991	NKLSEASGGRAEN	1		17.6255	17.5995	17.2712	17.8055	17.7734
sp|Q7Z2K8|GRIN1_HUMAN	S776	G protein-regulated inducer of neurite outgrowth 1 OS=Homo sapiens GN=GPRIN1 PE=1 SV=2	-0.175043	0.128758	-0.137581	0.209763	3,4	1	3.174	0.673	1.81255	1	AAGAERSPCPEAA	3	3	16.8419	16.7224	16.9177	16.9473	17.0574	16.6819	16.8343	16.5758	16.9309	16.746	16.8279
sp|Q2TB10|ZN800_HUMAN	S336	Zinc finger protein 800 OS=Homo sapiens GN=ZNF800 PE=1 SV=1	-0.302434	0.149153	-0.61748	0.0205285	3,4,5	1	3.321	0.6887	0.314669	0.99997	LFLDSISPKKSFK	3	5	19.5211	19.8273	19.4771	19.8225	19.9993	20.5478	20.7964	20.5869	21.5266	21.2385	21.0185
sp|P48681|NEST_HUMAN	S398	Nestin OS=Homo sapiens GN=NES PE=1 SV=2	-0.386153	0.139541	-0.103025	0.763962	3,4	1	4.331	0.6752	0.707704	1	PTPQAPSPAVDAE	4	5	16.5619	16.8765	17.0761	17.2216	17.2271	16.1135	15.9124	16.1337	15.5318	16.4404	16.4965
sp|Q8N8U2|CDYL2_HUMAN	S94	Chromodomain Y-like protein 2 OS=Homo sapiens GN=CDYL2 PE=1 SV=2	0.975668	0.0137658	1.14148	0.100793	3,4	1	2.082	0.493	2.3264	1	KLSHRPSDPGKSK	3	3	21.1593	21.3099	21.0942	19.9864	20.4378	20.0493	20.3415	20.1053	17.9746	19.6751	19.4219
sp|Q14160|SCRIB_HUMAN	S1561	Protein scribble homolog OS=Homo sapiens GN=SCRIB PE=1 SV=4	-0.359346	0.102074	-1.05747	0.180776	3,4	1	4.477	0.7837	0.890679	0.99573	GPQTSTSPGRLSP	2	2	16.6891	16.9099	17.0263	17.3505	17.1185	15.7975	16.0742	16.0165	18.2954	16.1848	16.5805
sp|O94901|SUN1_HUMAN	S48	SUN domain-containing protein 1 OS=Homo sapiens GN=SUN1 PE=1 SV=3	0.987265	0.128521			2	1	1.622	0.5678	1.98454	1	LDPVFDSPRMSRR	1		17.0144	18.0244	17.915	16.3528	16.9752
sp|Q7Z3K3|POGZ_HUMAN	S445	Pogo transposable element with ZNF domain OS=Homo sapiens GN=POGZ PE=1 SV=2	-0.209374	0.155867	-0.343756	0.438406	4,5	1	6.237	0.7579	0.207403	0.99996	TPIPALSPPTKVP	2	1	19.407	19.4126	19.1724	19.5984	19.4817	16.9334	16.8889	16.7075	17.9685	16.7114	16.8811
sp|Q86XK2|FBX11_HUMAN	S97	F-box only protein 11 OS=Homo sapiens GN=FBXO11 PE=1 SV=3	-0.190599	0.164469	0.199364	0.401182	4	1	4.452	0.7576	0.883163	0.99592	GPGAQNSPYQLRR	2	2	15.8401	15.9521	15.6894	16.0639	15.9717	15.598	15.692	15.4189	15.1842	15.1629	15.7636
sp|Q9GZY8|MFF_HUMAN	S155	Mitochondrial fission factor OS=Homo sapiens GN=MFF PE=1 SV=1	-0.158131	0.073095	0.343237	0.459014	2	1	2.081	0.6303	0.993744	1	RLKRERSMSENAV	4	1	20.6709	20.7805	20.6824	20.9193	20.8194	18.1291	18.0623	17.9323	16.8813	18.2379	17.9747
sp|Q8IXS8|F126B_HUMAN	T306	Protein FAM126B OS=Homo sapiens GN=FAM126B PE=1 SV=1	0.145551	0.1283	0.0981062	0.374396	2,3	1	1.46	0.4563	1.02807	0.99999	VLKVEVTPTVPRI	2	1	17.1086	16.953	17.0731	16.8534	16.9453	17.1956	17.3576	17.4219	17.1082	17.2173	17.3554
sp|Q32MZ4|LRRF1_HUMAN	S733	Leucine-rich repeat flightless-interacting protein 1 OS=Homo sapiens GN=LRRFIP1 PE=1 SV=2	-0.487435	0.160166	-0.171886	0.468348	3,4	1	5.619	0.8018	0.846632	1	TLPEHESPSQDIS	9	11	19.0281	18.73	18.3748	19.3284	19.0683	18.5543	18.7942	18.52	19.1872	18.5759	18.621
sp|Q13614|MTMR2_HUMAN	S631	Myotubularin-related protein 2 OS=Homo sapiens GN=MTMR2 PE=1 SV=4	-0.322944	0.0819879	-0.267824	0.166436	2,3	1	3.165	0.7748	0.818918	1	SSERASSPAQCVT	2	5	16.5569	16.5464	16.7812	17.0544	16.8478	19.7323	19.5286	19.7063	20.1791	19.6769	19.9148
sp|P0CB43|F203B_HUMAN	T388	Protein FAM203B OS=Homo sapiens GN=FAM203B PE=3 SV=1	-0.173198	0.162653	-0.279495	0.0444079	2,3	2	3.79	0.5538	0.000199	1	PWVERATPT----	4	3	20.5645	20.634	20.8036	20.8686	20.8126	20.4243	20.407	20.5428	20.8754	20.5776	20.7595
sp|Q9BTY7|F203A_HUMAN	T388	Protein FAM203A OS=Homo sapiens GN=FAM203A PE=1 SV=1	-0.173198	0.162653	-0.279495	0.0444079	2,3	2	3.79	0.5538	0.000199	1	PWVERATPT----	4	3	20.5645	20.634	20.8036	20.8686	20.8126	20.4243	20.407	20.5428	20.8754	20.5776	20.7595
sp|Q96JQ2|CLMN_HUMAN	S619	Calmin OS=Homo sapiens GN=CLMN PE=1 SV=1	-0.210783	0.145607	-0.0371866	0.716307	3,4	1	2.114	0.5625	1.80356	1	AHKKKDSPEPQVK	2	2	19.683	19.9253	19.8864	19.9791	20.1056	19.135	19.414	19.2759	19.2144	19.3862	19.3359
sp|O76021|RL1D1_HUMAN	S413	Ribosomal L1 domain-containing protein 1 OS=Homo sapiens GN=RSL1D1 PE=1 SV=3	-0.32039	0.165623	0.577354	0.0472243	2,3	1	1.623	0.4834	1.2119	0.99797	RKALPASETPKAA	1	2	19.1726	19.6168	19.3599	19.6274	19.7796	19.9579	20.0446	20.1198	19.0819	19.5599	19.7485
sp|Q9NYF3|FA53C_HUMAN	S162	Protein FAM53C OS=Homo sapiens GN=FAM53C PE=1 SV=1	-0.616017	0.151471	-0.41467	0.0799931	3,4	1	2.891	0.5868	0.922358	1	PQVPHQSPPKRVS	2	3	19.2142	18.3591	18.7573	19.4504	19.3353	18.8141	18.8692	18.8578	19.6086	19.0275	19.149
sp|Q9UHC1|MLH3_HUMAN	S714	DNA mismatch repair protein Mlh3 OS=Homo sapiens GN=MLH3 PE=1 SV=3	1.44953	0.0488175			3	1	4.294	0.7389	2.37511	1	CILSDTSPSFPWY	1		14.9406	14.4591	15.3037	13.0195	13.8837
sp|Q8NI77|KI18A_HUMAN	S684	Kinesin-like protein KIF18A OS=Homo sapiens GN=KIF18A PE=1 SV=2	-0.371945	0.123022	-0.530399	0.181856	3,4	1	4.013	0.5463	0.217444	1	GQHTLKSPPSQSV	2	2	18.0414	17.6799	17.705	18.2996	18.0618	16.1177	16.2418	16.2912	17.3714	16.2805	16.59
sp|D6RGH6|MCIN_HUMAN	S167	Multicilin OS=Homo sapiens GN=MCIN PE=1 SV=1	-0.276209	0.146746	-0.119939	0.60511	3,4	1	2.909	0.6033	1.56417	1	DPRALQSPPLRPP	2	1	18.6606	18.2839	18.5085	18.7787	18.7424	16.1391	15.9776	16.3167	16.5428	15.9004	16.35
sp|Q7Z2W4|ZCCHV_HUMAN	S267	Zinc finger CCCH-type antiviral protein 1 OS=Homo sapiens GN=ZC3HAV1 PE=1 SV=3	0.507887	0.0757944			3	1	4.475	0.6896	3.68164	1	LASASASAERSCT	1		16.2344	16.2016	16.5595	15.9854	15.6625
sp|Q7Z3T8|ZFY16_HUMAN	S317	Zinc finger FYVE domain-containing protein 16 OS=Homo sapiens GN=ZFYVE16 PE=1 SV=3	-0.299987	0.166295	-0.265554	0.212811	2,3,4	1	3.016	0.6106	0.86164	0.99618	DLCLNDSNSRDEN	2	2	18.5143	18.9249	18.7944	18.9747	19.1144	16.8497	17.2107	17.2642	17.5461	17.1346	17.4406
sp|P54727|RD23B_HUMAN	S160	UV excision repair protein RAD23 homolog B OS=Homo sapiens GN=RAD23B PE=1 SV=1	-0.42872	0.164259	-0.283624	0.254621	4,5	1	5.866	0.713	0.118405	0.99998	ETPVATSPTATDS	16	17	22.6725	22.632	22.1246	22.978	22.8322	22.9578	22.9553	22.6241	23.4795	23.0431	22.8655
sp|P11233|RALA_HUMAN	S183	Ras-related protein Ral-A OS=Homo sapiens GN=RALA PE=1 SV=1	-0.106207	0.149364			3	1	1.064	0.2321	1.89863	1	ARKMEDSKEKNGK	1		15.1924	15.1142	15.0458	15.2322	15.2152
sp|P16403|H12_HUMAN	S173	Histone H1.2 OS=Homo sapiens GN=HIST1H1C PE=1 SV=2	0.476737	0.160152			4	2	1.01	0.1931	1.4414	1	TKKVAKSPKKAKV	1		17.3615	17.789	18.0282	17.3161	17.1829
sp|P16401|H15_HUMAN	S173	Histone H1.5 OS=Homo sapiens GN=HIST1H1B PE=1 SV=3	0.476737	0.160152			4	2	1.01	0.1931	1.4414	1	VKKVAKSPKKAKA	1		17.3615	17.789	18.0282	17.3161	17.1829
sp|Q96P11|NSUN5_HUMAN	S327	Putative methyltransferase NSUN5 OS=Homo sapiens GN=NSUN5 PE=1 SV=2	-0.0936286	0.165656	-0.188669	0.206775	2,3,4	2	4.04	0.707	0.295032	1	PGAGTPSPVRLHA	5	6	20.4522	20.5014	20.581	20.5824	20.6279	20.4997	20.5262	20.5279	20.9515	20.5405	20.6278
sp|Q63ZY6|NSN5C_HUMAN	S143	Putative methyltransferase NSUN5C OS=Homo sapiens GN=NSUN5P2 PE=5 SV=2	-0.0936286	0.165656	-0.188669	0.206775	2,3,4	2	4.04	0.707	0.295032	1	PGAGTPSPVRLHA	5	6	20.4522	20.5014	20.581	20.5824	20.6279	20.4997	20.5262	20.5279	20.9515	20.5405	20.6278
sp|P08670|VIME_HUMAN	S430	Vimentin OS=Homo sapiens GN=VIM PE=1 SV=4	1.34035	0.0193314	0.288265	0.70921	2,3,4	1	2.42	0.5984	0.625417	1	RETNLDSLPLVDT	9	3	23.3314	23.4587	23.0613	21.6092	22.2777	20.5143	21.0694	19.9506	19.1426	21.3676	20.1592
sp|Q8NCF5|NF2IP_HUMAN	S234	NFATC2-interacting protein OS=Homo sapiens GN=NFATC2IP PE=1 SV=1	1.59615	0.0120694			4	1	4.066	0.6412	0.064207	0.99995	DLRSCLSPKPPQG	1		15.9525	16.1104	15.8012	13.9981	14.719
sp|Q9BWT1|CDCA7_HUMAN	T163	Cell division cycle-associated protein 7 OS=Homo sapiens GN=CDCA7 PE=2 SV=1	-0.220594	0.119444	-0.323703	0.0390659	4	1	3.069	0.3972	3.44996	1	RRPRRRTFPGVAS	1	1	15.2237	14.9908	15.0853	15.3915	15.2495	15.7679	15.449	15.5324	16.0031	15.8486	15.8688
sp|Q92613|JADE3_HUMAN	S774	Protein Jade-3 OS=Homo sapiens GN=PHF16 PE=1 SV=1	-0.373624	0.148302	-0.411632	0.27283	4	1	5.713	0.7159	1.67051	0.99519	CPDLELSDSEAES	1	1	14.2085	13.8091	13.7271	14.3153	14.2618	15.1238	15.3249	15.1624	16.237	15.1871	15.4219
sp|Q9NRA8|4ET_HUMAN	S120	Eukaryotic translation initiation factor 4E transporter OS=Homo sapiens GN=EIF4ENIF1 PE=1 SV=2	1.19024	0.146341			2,3	1	2.194	0.5775	1.67906	1	LSPQRRSFGGGCH	2		17.8894	16.4824	17.9023	16.1638	16.3051
sp|P55010|IF5_HUMAN	S8	Eukaryotic translation initiation factor 5 OS=Homo sapiens GN=EIF5 PE=1 SV=2	0.176675	0.166953	0.000536612	0.996804	2	1	1.272	0.5943	1.86051	1	SVNVNRSVSDQFY	2	1	17.4381	17.215	17.42	17.14	17.2219	17.3282	17.3527	17.3364	17.2496	17.1794	17.5867
sp|A6ND36|FA83G_HUMAN	S356	Protein FAM83G OS=Homo sapiens GN=FAM83G PE=1 SV=2	0.327503	0.138265	0.471207	0.189583	2,3	1	1.518	0.5409	0.794784	1	ALVKAKSVDEIAK	2	1	17.8654	17.4939	17.5838	17.4218	17.2185	17.0405	16.6335	16.6588	15.8137	16.3705	16.7351
sp|P46013|KI67_HUMAN	T1923	Antigen KI-67 OS=Homo sapiens GN=MKI67 PE=1 SV=2	1.29426	0.0433761	1.90602	0.0254555	2,3,4,5	1	4.191	0.7077	0.004101	1	INTFVGTPVEKLD	20	20	22.8852	23.5039	23.475	21.6151	22.3725	22.6789	22.9652	23.0783	19.9816	21.7939	21.2288
sp|O95235|KI20A_HUMAN	S685	Kinesin-like protein KIF20A OS=Homo sapiens GN=KIF20A PE=1 SV=1	0.314866	0.0410749	0.482785	0.294492	2,3	1	3.392	0.6232	2.5806	0.99814	RLAASASTQQLQE	1	2	16.4616	16.4941	16.3387	16.0254	16.2078	16.0645	16.1573	15.8692	14.7672	15.9923	15.883
sp|Q9BZI7|REN3B_HUMAN	S310	Regulator of nonsense transcripts 3B OS=Homo sapiens GN=UPF3B PE=1 SV=1	-0.252499	0.115061			4	1	1.626	0.3204	1.82125	1	LDKENLSDERASG	1		19.1446	19.4037	19.3005	19.4538	19.6171
sp|Q9UBW7|ZMYM2_HUMAN	S305	Zinc finger MYM-type protein 2 OS=Homo sapiens GN=ZMYM2 PE=1 SV=1	-0.203712	0.0679105	-0.0653948	0.524453	2,3,4,5	1	4.283	0.6623	0.026827	1	PGVDSLSPVASLP	7	8	21.3579	21.4009	21.2573	21.6065	21.4784	20.2749	20.1687	20.1612	20.4382	20.1612	20.2015
sp|Q9HAU0|PKHA5_HUMAN	S855	Pleckstrin homology domain-containing family A member 5 OS=Homo sapiens GN=PLEKHA5 PE=1 SV=1	-0.317801	0.155724	0.0972898	0.629641	3,4	1	3.835	0.6866	0.783788	1	VPPRAKSPTPESS	2	2	20.4812	20.1357	20.5534	20.7431	20.6727	21.2433	20.6839	21.0907	20.9255	20.7566	21.044
sp|Q13330|MTA1_HUMAN	S639	Metastasis-associated protein MTA1 OS=Homo sapiens GN=MTA1 PE=1 SV=2	0.667522	0.024868	0.989692	0.118857	2	1	1.099	0.4268	2.12679	1	RLIRGGSLPPVKR	1	1	17.5903	17.7692	17.5352	16.7885	17.1396	17.2359	17.3129	16.9064	15.2359	16.8698	16.3804
sp|P42694|HELZ_HUMAN	S1317	Probable helicase with zinc finger domain OS=Homo sapiens GN=HELZ PE=1 SV=2	-0.44694	0.0689312	-0.0933033	0.656097	3,4,5	1	1.83	0.6035	0.696265	1	SNPQNRSPESRPS	5	5	19.7419	19.5239	19.4224	20.1506	19.8688	18.9153	18.7208	18.5029	19.0331	18.8721	18.5138
sp|P62258|1433E_HUMAN	S210	14-3-3 protein epsilon OS=Homo sapiens GN=YWHAE PE=1 SV=1	0.610329	0.0154167	-0.36308	0.392286	3,4	1	5.155	0.6848	1.36025	1	AELDTLSEESYKD	2	2	17.5906	17.7327	17.6175	16.8912	17.182	15.5413	16.0172	16.7282	16.5606	16.1502	16.6652
sp|Q9C0C2|TB182_HUMAN	S695	182 kDa tankyrase-1-binding protein OS=Homo sapiens GN=TNKS1BP1 PE=1 SV=4	0.458723	0.142055	-0.17722	0.544814	3	1	2.612	0.6341	1.36392	1	LASPPPSGGGARR	2	1	17.3113	17.5243	17.9235	17.1258	17.1295	15.018	14.5125	15.1524	15.1545	14.719	15.3411
sp|Q6P1N0|C2D1A_HUMAN	S707	Coiled-coil and C2 domain-containing protein 1A OS=Homo sapiens GN=CC2D1A PE=1 SV=1	-0.232085	0.137385	-0.227235	0.106755	3	1	2.373	0.6279	0.230821	1	VIKNTDSPEFKEQ	1	1	18.3059	18.1551	18.0333	18.4693	18.3244	19.0051	18.6772	18.679	19.0136	19.0334	18.996
sp|Q9UPN3|MACF1_HUMAN	S4496	Microtubule-actin cross-linking factor 1, isoforms 1/2/3/5 OS=Homo sapiens GN=MACF1 PE=1 SV=4	-0.260841	0.137135	-0.297421	0.165461	2,3,4	1	3.921	0.6654	0.597166	1	SMDAMSSPTKTET	8	11	22.388	22.1447	22.105	22.5549	22.3919	23.1946	22.8304	23.0069	23.5861	23.1331	23.2049
sp|Q9NWC5|TM45A_HUMAN	S271	Transmembrane protein 45A OS=Homo sapiens GN=TMEM45A PE=2 SV=1	-0.129066	0.125009	-0.255051	0.145035	2,3	1	2.117	0.7554	0.495307	1	AEREQESEEEM--	8	8	18.2663	18.3537	18.2137	18.4484	18.3655	19.1644	19.2678	19.455	19.4012	19.4797	19.7714
sp|P30622|CLIP1_HUMAN	T1145	CAP-Gly domain-containing linker protein 1 OS=Homo sapiens GN=CLIP1 PE=1 SV=2	-0.390155	0.14357			5	1	1.994	0.3506	2.17157	0.99333	KSKELLTVENQKM	1		17.4306	17.5503	17.0423	17.7199	17.7426
sp|P48729|KC1A_HUMAN	T321	Casein kinase I isoform alpha OS=Homo sapiens GN=CSNK1A1 PE=1 SV=2	1.16276	0.0249315	0.723087	0.392125	3,4	1	6.182	0.7811	0.50758	1	QGQQAQTPTGKQT	4	3	18.6363	19.0533	18.9196	17.4006	18.0134	18.4333	19.3689	18.8616	16.7833	19.0939	18.6174
sp|P27824|CALX_HUMAN	S554	Calnexin OS=Homo sapiens GN=CANX PE=1 SV=2	-0.593399	0.147436	-0.328031	0.275625	3,4,5	1	3.798	0.781	0.143584	1	LEEKQKSDAEEDG	21	19	22.4451	22.8289	22.0915	22.8696	23.2277	21.819	22.1862	21.4461	22.3205	22.2643	21.8506
sp|P29375|KDM5A_HUMAN	S1331	Lysine-specific demethylase 5A OS=Homo sapiens GN=KDM5A PE=1 SV=3	0.35478	0.168252	0.0247419	0.946152	2	1	1.405	0.6477	1.74503	1	VSSVSSSPRQTMD	1	1	20.2731	20.6585	20.7429	20.1225	20.2842	20.5646	20.9348	21.1016	20.2348	21.2027	21.0892
sp|Q9P1Y6|PHRF1_HUMAN	S1124	PHD and RING finger domain-containing protein 1 OS=Homo sapiens GN=PHRF1 PE=1 SV=3	-0.254169	0.0999223	-0.367799	0.29628	2,3	1	1.724	0.5197	1.25692	1	PRGRECSPTSSLE	4	4	19.9278	19.7731	20.0066	20.0738	20.2395	19.9283	19.9463	19.9229	20.913	20.0022	19.9858
sp|Q8N8S7|ENAH_HUMAN	T489	Protein enabled homolog OS=Homo sapiens GN=ENAH PE=1 SV=2	0.337554	0.0210789	0.135729	0.737973	2,4	1	1.757	0.6409	0.353081	0.99287	KASSTSTPEPTRK	3	8	23.6488	23.6079	23.7155	23.2339	23.4059	20.0994	20.4037	20.4864	19.4954	20.3955	20.6915
sp|Q08499|PDE4D_HUMAN	S348	cAMP-specific 3',5'-cyclic phosphodiesterase 4D OS=Homo sapiens GN=PDE4D PE=1 SV=2	-0.278664	0.120037	-0.154421	0.513108	2,3,4	1	3.927	0.6532	1.5523	0.99997	HEVEIPSPTQKEK	5	5	19.3259	19.5302	19.2421	19.5546	19.7348	20.3207	20.2928	20.5276	20.8934	20.1933	20.5178
sp|B2RTY4|MYO9A_HUMAN	S1230	Unconventional myosin-IXa OS=Homo sapiens GN=MYO9A PE=1 SV=2	-0.395929	0.136706			3	1	1.26	0.3921	0.257506	1	VDCLKESPNKQQE	1		15.1162	15.3794	14.9173	15.4092	15.6578
sp|Q76FK4|NOL8_HUMAN	S660	Nucleolar protein 8 OS=Homo sapiens GN=NOL8 PE=1 SV=1	-0.215647	0.0187592	-0.81622	0.0434577	3,4	1	1.616	0.2972	2.10612	0.99999	QDRKAVSPSSSEK	2	1	18.5175	18.5391	18.5796	18.7074	18.8147	17.5397	17.593	17.8586	18.9698	18.0736	18.3965
sp|P32004|L1CAM_HUMAN	S1248	Neural cell adhesion molecule L1 OS=Homo sapiens GN=L1CAM PE=1 SV=2	-0.31803	0.143414	-0.117323	0.356045	2,3	1	3.981	0.8003	0.599628	1	DSSGATSPINPAV	5	6	17.49	17.9179	17.7609	18.0473	18.0346	17.8109	17.9145	17.7176	18.0831	17.9613	17.7506
sp|O75179|ANR17_HUMAN	S19	Ankyrin repeat domain-containing protein 17 OS=Homo sapiens GN=ANKRD17 PE=1 SV=3	-1.48862	0.153868	-0.354822	0.550618	4,5	1	8.317	0.8315	0.094462	1	AAEGEGSPPAVAA	3	4	16.4659	16.0601	17.8844	18.7272	17.857	17.3939	18.8864	18.7462	18.1651	18.9576	18.9683
sp|P46013|KI67_HUMAN	T1963	Antigen KI-67 OS=Homo sapiens GN=MKI67 PE=1 SV=2	0.19796	0.119225	2.64603	0.00150629	3,4	1	3.26	0.6494	0.578523	1	FKELFQTPGHTEE	1	2	16.7963	16.9425	16.9992	16.6506	16.7789	19.635	20.0678	20.2388	17.1851	17.8967	16.9216
sp|Q5T011|SZT2_HUMAN	S2443	Protein SZT2 OS=Homo sapiens GN=SZT2 PE=2 SV=3	0.408185	0.168965			2	1	1.935	0.3266	1.50369	1	SKAGRRSFWDMLS	1		15.7117	15.6049	16.1543	15.3302	15.5008
sp|O95163|ELP1_HUMAN	S173	Elongator complex protein 1 OS=Homo sapiens GN=IKBKAP PE=1 SV=3	-0.147093	0.0507152			2	1	1.391	0.6434	0.80897	1	ETQFHGSEGRQAA	1		16.4973	16.5467	16.4593	16.6038	16.6926
sp|P46013|KI67_HUMAN	S584	Antigen KI-67 OS=Homo sapiens GN=MKI67 PE=1 SV=2	0.714496	0.0248087	1.45767	0.0186155	2,3	1	3.08	0.6237	1.64402	1	ISPPAPSPRKTPV	2	1	16.1244	16.3386	16.3586	15.3709	15.7478	16.5565	16.8004	16.6829	14.4747	15.6192	15.5728
sp|Q12906|ILF3_HUMAN	S190	Interleukin enhancer-binding factor 3 OS=Homo sapiens GN=ILF3 PE=1 SV=3	-0.229756	0.161385	-0.17888	0.165651	2,3	1	3.928	0.771	0.144373	1	LAGETLSVNDPPD	2	2	18.983	19.1087	19.2897	19.4201	19.2937	19.5734	19.5747	19.7126	19.9595	19.6307	19.8072
sp|Q9BSA9|TM175_HUMAN	T6	Transmembrane protein 175 OS=Homo sapiens GN=TMEM175 PE=1 SV=1	-0.2865	0.155552	-0.187883	0.803615	3	1	2.499	0.6611	0.209384	1	-MSQPRTPEQALD	1	1	15.4943	15.3515	15.0964	15.6295	15.5716	14.6766	14.8215	13.9816	15.6979	13.4493	14.8962
sp|Q9NPA5|ZF64A_HUMAN	T137	Zinc finger protein 64 homolog, isoforms 1 and 2 OS=Homo sapiens GN=ZFP64 PE=1 SV=3	-0.260707	0.165476	-0.364384	0.0773989	3,4	2	1.389	0.3312	1.52116	0.99682	RTKKPTTPPAQKR	1	1	17.3943	17.2574	17.0244	17.4442	17.5279	15.6676	15.3046	15.425	15.9149	15.6096	15.966
sp|Q9NTW7|ZF64B_HUMAN	T137	Zinc finger protein 64 homolog, isoforms 3 and 4 OS=Homo sapiens GN=ZFP64 PE=2 SV=3	-0.260707	0.165476	-0.364384	0.0773989	3,4	2	1.389	0.3312	1.52116	0.99682	RTKKPTTPPAQKR	1	1	17.3943	17.2574	17.0244	17.4442	17.5279	15.6676	15.3046	15.425	15.9149	15.6096	15.966
sp|Q14011|CIRBP_HUMAN	S156	Cold-inducible RNA-binding protein OS=Homo sapiens GN=CIRBP PE=1 SV=1	0.422911	0.150954	0.665114	0.269802	3	1	1.674	0.6075	1.22887	0.99435	GYSDRSSGGSYRD	1	3	20.1163	19.5293	19.8568	19.4425	19.3799	17.602	17.9422	17.5932	16.0658	17.7574	17.3188
sp|Q8WWI1|LMO7_HUMAN	T1478	LIM domain only protein 7 OS=Homo sapiens GN=LMO7 PE=1 SV=3	1.4507	0.0305359	1.09618	0.0716052	3,4	1	1.9	0.6144	1.5688	1	QEMRKRTPLHNDN	2	1	20.7561	20.2013	20.2553	19.3528	18.5543	17.8964	17.7546	17.5194	15.7935	17.2688	16.8195
sp|Q27J81|INF2_HUMAN	T420	Inverted formin-2 OS=Homo sapiens GN=INF2 PE=1 SV=2	-0.354975	0.15389	-0.155991	0.44947	4,5	1	4.806	0.7783	0.299024	0.9923	LEQQASTPPPPPP	8	9	22.7981	22.5841	22.302	22.9483	22.8844	22.3317	22.1995	21.9755	22.5991	22.3113	22.0642
sp|Q8TEW0|PARD3_HUMAN	S1245	Partitioning defective 3 homolog OS=Homo sapiens GN=PARD3 PE=1 SV=2	1.91534	0.0109799			3	1	2.584	0.6115	1.25172	0.99394	SWEQNYSPGEGFQ	1		14.9737	14.6593	14.8499	13.3387	12.4859
sp|Q13148|TADBP_HUMAN	S91	TAR DNA-binding protein 43 OS=Homo sapiens GN=TARDBP PE=1 SV=1	0.850422	0.0496298	0.582215	0.317616	2,4	1	1.629	0.582	0.017315	0.99817	MDETDASSAVKVK	4	1	19.6525	20.0159	19.5387	18.6291	19.1415	17.7772	18.1122	17.6596	16.503	18.1862	17.113
sp|Q9C0D6|FHDC1_HUMAN	S660	FH2 domain-containing protein 1 OS=Homo sapiens GN=FHDC1 PE=2 SV=2	-0.353008	0.151637			3	1	1.488	0.2897	1.03328	0.98226	SLGSAQSPPLSPL	1		13.2346	13.3463	13.7055	13.7549	13.8088
sp|Q96EV2|RBM33_HUMAN	S741	RNA-binding protein 33 OS=Homo sapiens GN=RBM33 PE=1 SV=3	-0.34068	0.145119	-0.272115	0.0921051	3,4	1	5.176	0.7094	2.19923	0.99995	KPIVSASPPSRAV	2	3	19.7675	19.9158	19.4586	20.046	20.0633	21.3229	21.2059	21.2223	21.7377	21.4981	21.3316
sp|Q15042|RB3GP_HUMAN	T908	Rab3 GTPase-activating protein catalytic subunit OS=Homo sapiens GN=RAB3GAP1 PE=1 SV=3	-0.176357	0.144673	-0.259694	0.121465	2,3,4	1	3.308	0.6112	0.245015	1	QRAAAMTPPEEEL	15	16	22.0459	21.8183	21.8629	22.0884	22.0824	22.1168	22.0446	21.8872	22.5006	22.1948	22.1323
sp|P20810|ICAL_HUMAN	S133	Calpastatin OS=Homo sapiens GN=CAST PE=1 SV=4	-0.293148	0.168954	-0.261208	0.310677	3,4	1	2.589	0.6909	0.132911	1	KKKEKKSLTPAVP	4	2	20.4379	20.1479	20.0275	20.5524	20.4427	19.981	19.7385	19.5147	20.365	19.8601	19.7928
sp|O14715|RGPD8_HUMAN	S1294	RANBP2-like and GRIP domain-containing protein 8 OS=Homo sapiens GN=RGPD8 PE=1 SV=2	0.853434	0.169758	0.316705	0.550413	3	2	3.028	0.6664	0.000309	1	TTGSNFSFKSALS	1	1	16.3158	16.5362	17.4724	15.7549	16.0879	15.3677	15.6182	15.4993	14.2761	15.3409	15.918
sp|Q99666|RGPD5_HUMAN	S1294	RANBP2-like and GRIP domain-containing protein 5/6 OS=Homo sapiens GN=RGPD5 PE=1 SV=3	0.853434	0.169758	0.316705	0.550413	3	2	3.028	0.6664	0.000309	1	TTGSNFSFKSALS	1	1	16.3158	16.5362	17.4724	15.7549	16.0879	15.3677	15.6182	15.4993	14.2761	15.3409	15.918
sp|Q92692|PVRL2_HUMAN	T410	Poliovirus receptor-related protein 2 OS=Homo sapiens GN=PVRL2 PE=1 SV=1	-0.346148	0.165383	-0.0976255	0.71411	3,4,5	1	4.827	0.7584	0.373035	1	PSYKPPTPKAKLE	4	1	18.9515	18.755	18.4574	19.1205	19.0144	14.2219	14.3173	14.2554	14.8014	14.3379	13.9482
sp|Q86X95|CIR1_HUMAN	S355	Corepressor interacting with RBPJ 1 OS=Homo sapiens GN=CIR1 PE=1 SV=1	0.502975	0.146592			3	1	1.225	0.3951	1.66907	0.99999	KWSHSDSDKKSRT	1		19.6081	19.0338	18.9867	18.688	18.7251
sp|Q08211|DHX9_HUMAN	S87	ATP-dependent RNA helicase A OS=Homo sapiens GN=DHX9 PE=1 SV=4	-0.183716	0.168659	-0.378681	0.0873189	5	1	5.529	0.7785	0.040419	0.99982	PAFGVASPPPLTD	13	17	20.8954	20.9053	21.1296	21.1936	21.1275	21.1064	21.4058	21.1712	21.8563	21.596	21.3671
sp|O75376|NCOR1_HUMAN	T1148	Nuclear receptor corepressor 1 OS=Homo sapiens GN=NCOR1 PE=1 SV=2	1.06901	0.0115211	0.74313	0.313645	4	1	4.543	0.6491	2.30583	0.99703	GSITRGTPTSKIS	1	1	17.8632	17.7108	17.6941	16.4461	16.9279	17.9664	18.2285	17.7922	16.0283	18.1421	17.5874
sp|Q9UJU6|DBNL_HUMAN	S283	Drebrin-like protein OS=Homo sapiens GN=DBNL PE=1 SV=1	0.106082	0.151121	0.40118	0.37079	2	1	1.561	0.4436	0.66893	1	QPGKLRSPFLQKQ	2	2	23.3034	23.288	23.423	23.2394	23.2248	20.2329	20.4976	20.5457	19.2544	20.3537	20.4645
sp|Q9UHF7|TRPS1_HUMAN	S892	Zinc finger transcription factor Trps1 OS=Homo sapiens GN=TRPS1 PE=1 SV=2	0.607887	0.165206			3	1	2.373	0.531	1.71198	1	LRRRRGSGVFCAN	1		14.3507	15.0946	15.1199	14.1557	14.3388
sp|P48382|RFX5_HUMAN	S347	DNA-binding protein RFX5 OS=Homo sapiens GN=RFX5 PE=1 SV=1	0.199156	0.16629	0.205717	0.421318	2,3	1	3.253	0.6283	0.451574	1	IPPIPVSPPILAP	6	6	16.348	16.2814	16.5563	16.1646	16.2276	16.0076	16.06	16.0893	15.3972	15.9988	16.1438
sp|Q7Z3C6|ATG9A_HUMAN	S828	Autophagy-related protein 9A OS=Homo sapiens GN=ATG9A PE=1 SV=3	-0.276407	0.15963	-0.0829965	0.560198	3,4	1	3.278	0.7404	0.050086	1	PVPEEGSEDELPP	4	3	19.7342	19.7868	19.423	19.8921	19.9567	19.1577	19.0236	18.992	19.328	18.9156	19.1787
sp|Q9H8V3|ECT2_HUMAN	T444	Protein ECT2 OS=Homo sapiens GN=ECT2 PE=1 SV=4	1.54167	0.0580844	0.716662	0.395165	2	1	1.528	0.4436	1.24812	0.99774	KSSKSSTPVPSKQ	1	1	21.6259	22.409	22.5561	20.1776	21.1331	21.0988	21.7666	21.8251	19.4146	21.5516	21.5743
sp|Q7Z2Z1|TICRR_HUMAN	S1187	Treslin OS=Homo sapiens GN=TICRR PE=1 SV=2	-0.388697	0.154299	-0.729916	0.00239654	3	1	2.459	0.5299	1.86794	1	QAGEGTSLETKTP	1	1	19.1144	19.1419	18.6962	19.2576	19.4881	18.2562	18.2838	18.5587	19.1407	19.0049	19.1429
sp|Q9NZM1|MYOF_HUMAN	S1915	Myoferlin OS=Homo sapiens GN=MYOF PE=1 SV=1	-0.362607	0.159086	-0.103767	0.48489	2,3,4,5	1	2.822	0.6664	0.595718	1	TIIPAKSPEKCRL	8	7	21.4338	21.6865	21.1712	21.7523	21.8339	21.3803	21.4244	21.1525	21.6269	21.3667	21.2749
sp|Q92797|SYMPK_HUMAN	S870	Symplekin OS=Homo sapiens GN=SYMPK PE=1 SV=2	-0.438536	0.0690422	-0.240915	0.362546	4,5	1	2.851	0.624	1.25665	1	TDKVPPSPELVKR	4	3	19.4079	19.2984	19.094	19.8447	19.5659	19.1026	18.7484	18.5749	19.3999	18.901	18.8477
sp|Q8WU90|ZC3HF_HUMAN	S368	Zinc finger CCCH domain-containing protein 15 OS=Homo sapiens GN=ZC3H15 PE=1 SV=1	-0.206518	0.146078			3	1	1.318	0.4014	0.294776	0.99383	KDENKLSEASGGR	1		16.6504	16.4254	16.3881	16.6891	16.6999
sp|Q53TQ3|IN80D_HUMAN	S359	INO80 complex subunit D OS=Homo sapiens GN=INO80D PE=1 SV=2	-0.282926	0.146943			2	1	2.285	0.6788	1.94968	1	RYQRHASDDDDAE	1		13.5827	13.7045	13.323	13.8096	13.8298
sp|Q9BUQ8|DDX23_HUMAN	S244	Probable ATP-dependent RNA helicase DDX23 OS=Homo sapiens GN=DDX23 PE=1 SV=3	-0.4851	0.157123	-0.170708	0.568976	4	1	2.165	0.5081	2.81551	1	REEKDKSKELHAI	1	1	17.1766	17.6216	16.9465	17.6842	17.7825	18.1301	17.9132	17.8735	18.6192	17.7089	18.1008
sp|Q5SW79|CE170_HUMAN	S1260	Centrosomal protein of 170 kDa OS=Homo sapiens GN=CEP170 PE=1 SV=1	0.341435	0.0303317	0.457854	0.284077	2	1	1.778	0.3318	0.443433	1	HTRLRTSPALKTT	1	2	20.676	20.7724	20.815	20.3189	20.5072	20.999	21.0499	20.9711	19.8274	21.0501	20.7688
sp|Q16831|UPP1_HUMAN	S283	Uridine phosphorylase 1 OS=Homo sapiens GN=UPP1 PE=1 SV=1	0.42245	0.160451			2	1	1.151	0.4144	0.886365	0.99742	EGDQISSPRNVLS	1		17.5734	18.1185	17.9629	17.3424	17.5825
sp|Q14152|EIF3A_HUMAN	S949	Eukaryotic translation initiation factor 3 subunit A OS=Homo sapiens GN=EIF3A PE=1 SV=1	0.218155	0.148674	0.625561	0.150138	4,5	1	2.557	0.6365	0.638324	1	DEDREPSLRPDDD	2	2	18.7601	18.5093	18.4889	18.3573	18.3785	19.1957	18.3535	18.4215	17.581	18.282	18.231
sp|Q8IX03|KIBRA_HUMAN	S947	Protein KIBRA OS=Homo sapiens GN=WWC1 PE=1 SV=1	0.543313	0.154886	-0.0575126	0.81915	2,3	1	2.516	0.5858	1.50783	0.99999	RLNRSDSDSSTLS	2	2	20.5178	21.2165	20.9045	20.1752	20.4974	20.2546	20.4054	20.202	19.928	20.7116	20.3949
sp|P30414|NKTR_HUMAN	S1196	NK-tumor recognition protein OS=Homo sapiens GN=NKTR PE=1 SV=2	-0.191742	0.152373			4	1	2.703	0.6252	1.59193	0.98448	EVGKQDSSSASLA	1		18.926	18.9563	18.7104	19.0699	19.042
sp|O15027|SC16A_HUMAN	S1864	Protein transport protein Sec16A OS=Homo sapiens GN=SEC16A PE=1 SV=3	-0.400647	0.022385	-0.572726	0.303223	3	1	2.804	0.6384	2.04812	0.99512	NSLSELSEENFDG	1	1	12.8382	12.7058	12.7598	13.2726	13.0646	14.7637	14.7104	14.6661	16.1205	14.4427	15.2953
sp|P20810|ICAL_HUMAN	S243	Calpastatin OS=Homo sapiens GN=CAST PE=1 SV=4	-0.263793	0.008937	-0.0759987	0.40705	4,5	1	6.13	0.7463	0.130115	1	SDFTCGSPTAAGK	7	6	19.8559	19.8409	19.827	20.0486	20.1614	18.0232	18.0796	18.2741	18.2175	18.2458	18.1417
sp|Q9UKA4|AKA11_HUMAN	T1100	A-kinase anchor protein 11 OS=Homo sapiens GN=AKAP11 PE=1 SV=1	-0.613963	0.00799369	-0.294722	0.049082	2,3	1	2.29	0.7166	0.361863	1	RNVIPDTPPSTPL	4	4	15.6979	15.6632	15.7078	16.4317	16.1755	16.8814	16.7576	16.6002	17.1642	17.0258	16.9334
sp|O43426|SYNJ1_HUMAN	S1084	Synaptojanin-1 OS=Homo sapiens GN=SYNJ1 PE=1 SV=2	-0.789485	0.0348647			4,5	1	3.017	0.703	0.97176	0.99253	PPSAQSSPIDAQP	2		15.3829	15.1403	15.0281	16.1972	15.7493
sp|Q9Y4F5|C170B_HUMAN	S711	Centrosomal protein of 170 kDa protein B OS=Homo sapiens GN=CEP170B PE=1 SV=4	0.71534	0.170642			2	1	1.764	0.589	2.38272	1	PSERADSPAGPES	1		16.1438	16.9105	17.1016	15.8327	16.1739
sp|Q8IY17|PLPL6_HUMAN	T455	Neuropathy target esterase OS=Homo sapiens GN=PNPLA6 PE=1 SV=2	-0.140718	0.0850108	-0.0838954	0.479661	3,4	1	5.961	0.7777	0.023765	0.99999	LAAPARTPTQEPR	7	6	18.9295	18.8464	18.8163	19.0507	18.9589	18.9431	19.0052	18.9151	19.0309	19.2228	18.8614
sp|Q04726|TLE3_HUMAN	T334	Transducin-like enhancer protein 3 OS=Homo sapiens GN=TLE3 PE=1 SV=2	-0.269654	0.162536	0.375091	0.135079	2,3	1	3.118	0.7485	0.59892	1	TPGTSTTPGLRSM	3	3	21.9666	22.1975	21.8404	22.3469	22.1954	22.4109	22.1548	22.1632	21.5036	22.0647	22.0354
sp|Q96EV2|RBM33_HUMAN	S249	RNA-binding protein 33 OS=Homo sapiens GN=RBM33 PE=1 SV=3	-0.194959	0.167674	0.317919	0.312326	2,3	1	2.5	0.5033	0.5455	1	PETLELSAEAKAA	1	2	17.0208	17.1257	17.2998	17.375	17.3124	17.7605	17.5271	17.7345	16.8776	17.3976	17.7932
sp|Q5TAX3|TUT4_HUMAN	S156	Terminal uridylyltransferase 4 OS=Homo sapiens GN=ZCCHC11 PE=1 SV=3	-0.218949	0.138634	-0.05786	0.735808	3,4	1	1.964	0.5585	0.631773	0.99565	SEKVPSSPAEAEK	4	2	20.9883	21.1392	21.2448	21.2735	21.4126	19.818	19.545	19.5963	19.9824	19.5546	19.5959
sp|Q9BQG0|MBB1A_HUMAN	S1203	Myb-binding protein 1A OS=Homo sapiens GN=MYBBP1A PE=1 SV=2	-1.08798	0.0255816	0.0132848	0.930072	3,4	1	3.947	0.7466	0.743243	0.99996	PAATGGSQPPSMG	1	3	12.7706	12.3735	12.6084	13.9627	13.3816	18.0816	17.9033	18.1267	17.8704	17.9302	18.2711
sp|Q9C035|TRIM5_HUMAN	S322	Tripartite motif-containing protein 5 OS=Homo sapiens GN=TRIM5 PE=1 SV=1	0.658582	0.00896664	0.789639	0.20528	3	1	1.911	0.3616	0.190851	0.99327	DKRQVSSPKPQII	1	1	19.4597	19.3942	19.4518	18.6356	18.9177	18.1872	18.2934	18.1577	16.3943	18.0797	17.7954
sp|Q9Y4R8|TELO2_HUMAN	S545	Telomere length regulation protein TEL2 homolog OS=Homo sapiens GN=TELO2 PE=1 SV=2	-0.31525	0.168182	-0.40954	0.0848825	3	1	2.072	0.6515	1.07402	0.99716	EGLVYRSPTATRE	1	1	17.5506	17.2239	17.1117	17.6623	17.559	17.2871	16.8363	17.0473	17.699	17.2763	17.424
sp|Q96RS0|TGS1_HUMAN	S189	Trimethylguanosine synthase OS=Homo sapiens GN=TGS1 PE=1 SV=3	-0.281611	0.146153	-0.310586	0.200155	3,4	1	3.555	0.5883	0.065864	1	PVENTLSPKLEIT	3	2	19.0625	19.4275	19.1326	19.4893	19.4889	17.9399	18.1084	17.7631	18.5851	17.9893	18.1688
sp|Q9ULU4|PKCB1_HUMAN	S425	Protein kinase C-binding protein 1 OS=Homo sapiens GN=ZMYND8 PE=1 SV=2	-0.282075	0.152248	-0.30221	0.116578	2	1	1.706	0.6413	0.846555	1	GTGRRISLSDMPR	4	3	18.955	19.1743	19.3488	19.4224	19.4606	18.9764	19.2648	19.3045	19.6551	19.2772	19.5201
sp|Q9UNS1|TIM_HUMAN	S1121	Protein timeless homolog OS=Homo sapiens GN=TIMELESS PE=1 SV=2	-0.39407	0.171812	-0.175286	0.400783	3,4,5	1	2.894	0.6095	0.47053	1	VPGEQGSDEEHCK	4	3	21.8224	21.2919	21.3903	21.9841	21.8071	21.5293	21.3217	21.0677	21.6819	21.5259	21.2367
sp|Q9UPS8|ANR26_HUMAN	S587	Ankyrin repeat domain-containing protein 26 OS=Homo sapiens GN=ANKRD26 PE=1 SV=3	-0.230041	0.146259	-0.0611136	0.826624	3,4	1	2.041	0.4987	1.19694	1	LIQKRKSGETDHQ	3	1	17.9011	17.7864	17.5883	17.9903	17.987	16.0228	15.7684	15.6667	16.3545	15.6961	15.5907
sp|Q03252|LMNB2_HUMAN	T498	Lamin-B2 OS=Homo sapiens GN=LMNB2 PE=1 SV=3	-0.241889	0.164686	-0.191697	0.280206	3,4	1	4.559	0.6907	2.06971	1	EIAYKFTPKYILR	1	2	20.2574	20.1515	19.9348	20.4229	20.29	21.2117	21.175	20.9999	21.5811	21.1059	21.2747
sp|Q96GZ6|S41A3_HUMAN	T49	Solute carrier family 41 member 3 OS=Homo sapiens GN=SLC41A3 PE=2 SV=2	-0.528626	0.159885			3	1	1.837	0.4997	1.65994	0.98695	PESQSVTPKPLET	1		16.5544	17.1387	16.5139	17.1119	17.4167
sp|Q14681|KCTD2_HUMAN	S33	BTB/POZ domain-containing protein KCTD2 OS=Homo sapiens GN=KCTD2 PE=1 SV=3	-0.292201	0.0436831	-0.0402865	0.807802	2,3	1	0.904	0.4969	1.8463	1	PVRGPPSPRPAGP	1	1	18.0032	18.1057	18.1567	18.2942	18.4673	14.0269	14.1979	14.538	14.2191	14.3199	14.3446
sp|Q9H694|BICC1_HUMAN	S836	Protein bicaudal C homolog 1 OS=Homo sapiens GN=BICC1 PE=1 SV=2	0.405145	0.115292	0.496717	0.241745	3,4	1	3.307	0.6718	0.614108	1	FAASIGSPKRKQN	2	1	17.441	17.1029	17.4821	16.8034	17.0703	16.4858	16.5628	17.0369	15.5848	16.3597	16.651
sp|Q9C0B5|ZDHC5_HUMAN	S409	Palmitoyltransferase ZDHHC5 OS=Homo sapiens GN=ZDHHC5 PE=1 SV=2	-0.273744	0.156971	-0.0965316	0.392227	3,4	1	3.169	0.6043	0.776086	0.99532	EPESFRSPTFGKS	3	3	22.2377	22.4501	22.0963	22.4544	22.6158	21.981	22.2094	21.9612	22.2619	22.1286	22.0506
sp|Q8IX03|KIBRA_HUMAN	S651	Protein KIBRA OS=Homo sapiens GN=WWC1 PE=1 SV=1	0.227722	0.16307			3	1	3.23	0.6681	1.02605	0.99673	EAAAFDSDESEAV	1		14.6661	14.5004	14.8273	14.4077	14.466
sp|Q8IX90|SKA3_HUMAN	S119	Spindle and kinetochore-associated protein 3 OS=Homo sapiens GN=SKA3 PE=1 SV=2	-0.443278	0.146619	-0.426785	0.204869	3,4	1	3.328	0.5436	0.499167	1	EQEAINSDPELSN	1	2	13.4823	13.64	13.0502	13.8388	13.8295	15.4472	15.9919	15.3506	16.2761	16.1639	15.6299
sp|Q6H8Q1|ABLM2_HUMAN	S502	Actin-binding LIM protein 2 OS=Homo sapiens GN=ABLIM2 PE=1 SV=2	0.269044	0.16669	0.47304	0.370763	2	1	0.921	0.5755	1.16496	1	QRMAGDSFHSRFP	1	1	15.1014	15.4422	15.434	15.0165	15.0972	15.8775	16.1514	16.3193	14.7399	16.0837	16.1055
sp|Q9P2D1|CHD7_HUMAN	S301	Chromodomain-helicase-DNA-binding protein 7 OS=Homo sapiens GN=CHD7 PE=1 SV=3	0.233724	0.147544	0.327357	0.391469	2,3	1	2.769	0.615	0.989913	0.99999	RSQTVPSPTINNS	2	2	18.9859	18.663	18.8252	18.5969	18.585	18.1039	18.3708	18.2387	17.2514	18.1669	18.3131
sp|Q7L590|MCM10_HUMAN	T625	Protein MCM10 homolog OS=Homo sapiens GN=MCM10 PE=1 SV=2	2.45368	0.00749435			3	1	2.017	0.5578	1.26756	1	GAPATMTPKLGRG	1		13.4339	13.5218	13.5258	10.534	11.5464
sp|Q9Y6Q9|NCOA3_HUMAN	S569	Nuclear receptor coactivator 3 OS=Homo sapiens GN=NCOA3 PE=1 SV=1	0.947667	0.0110637	0.0299279	0.829167	4	1	5.034	0.7759	0.542451	0.98823	SNQDSKSPLGFYC	2	1	18.4599	18.4512	18.3249	17.677	17.2517	15.6205	15.5023	15.6877	15.7328	15.3428	15.6451
sp|Q9Y4K1|AIM1_HUMAN	S22	Absent in melanoma 1 protein OS=Homo sapiens GN=AIM1 PE=1 SV=3	-0.211034	0.091047	-0.275857	0.410411	2	1	2.023	0.6184	1.93726	0.99774	SQKSTDSPGADAE	1	1	14.7172	14.6535	14.536	14.7772	14.916	14.2294	14.2942	14.2396	15.0233	13.9885	14.579
sp|Q13112|CAF1B_HUMAN	S538	Chromatin assembly factor 1 subunit B OS=Homo sapiens GN=CHAF1B PE=1 SV=1	-2.68431	0.0767307	-1.22561	0.198092	4	1	4.666	0.697	1.01749	1	PGDAQGSPPELKR	1	2		11.5371	10.0834	13.8034	13.1857	15.5821	15.3736	15.4163	18.2225	15.586	16.2402
sp|O60664|PLIN3_HUMAN	S130	Perilipin-3 OS=Homo sapiens GN=PLIN3 PE=1 SV=3	0.36322	0.162934	-0.122859	0.0545865	3,4	1	3.495	0.6394	0.000527	0.99997	LVSSKVSGAQEMV	2	5	20.0206	20.5313	20.1838	19.9272	19.8368	21.2589	21.2442	21.245	21.3311	21.3227	21.4629
sp|O00268|TAF4_HUMAN	S66	Transcription initiation factor TFIID subunit 4 OS=Homo sapiens GN=TAF4 PE=1 SV=2	-0.558213	0.106888	-0.410123	0.446914	4	1	5.159	0.7408	0.743773	0.99043	NHVVSGSPAGAAG	1	1	13.0824	12.5401	12.7861	13.5457	13.1764	12.2019	13.2538	11.7455	12.4333	12.9229	13.0754
sp|Q9UQL6|HDAC5_HUMAN	S53	Histone deacetylase 5 OS=Homo sapiens GN=HDAC5 PE=1 SV=2	0.722471	0.158217			3	1	5.104	0.742	2.94694	1	GGGGGGSPSPVEL	1		16.3994	15.5227	16.4241	15.4636	15.3223
sp|Q8IZ73|RUSD2_HUMAN	S68	RNA pseudouridylate synthase domain-containing protein 2 OS=Homo sapiens GN=RPUSD2 PE=1 SV=2	-0.120885	0.0753845	-0.166056	0.470999	2,3,4	1	1.71	0.5876	0.6703	1	DAKVELSPGPPKP	3	5	21.1627	21.2453	21.1675	21.2737	21.3518	24.4179	24.3321	24.5672	24.9765	24.3045	24.5343
sp|O95864|FADS2_HUMAN	S107	Fatty acid desaturase 2 OS=Homo sapiens GN=FADS2 PE=1 SV=1	0.25927	0.141653			4	1	1.048	0.2176	3.45139	1	QDHGKNSKITEDF	1		16.7094	16.4211	16.664	16.4211	16.2567
sp|Q9H330|TM245_HUMAN	S16	Transmembrane protein 245 OS=Homo sapiens GN=TMEM245 PE=1 SV=2	-0.238478	0.15259	-0.176592	0.508096	3	1	1.744	0.5216	1.42957	0.99754	APSLRSSPGPAPR	1	2	16.8595	16.76	16.5623	17.0383	16.8932	19.7801	19.4901	19.2702	19.5596	20.0705	19.4401
sp|O14497|ARI1A_HUMAN	S772	AT-rich interactive domain-containing protein 1A OS=Homo sapiens GN=ARID1A PE=1 SV=3	-1.00584	0.0511624	-0.485622	0.28787	3	1	4.232	0.7718	0.161539	1	QPGSALSPRQPSG	3	3	16.8257	16.2447	16.6526	17.8871	17.2732	17.678	17.324	17.4429	18.6843	17.3773	17.8401
sp|Q9Y2W1|TR150_HUMAN	S939	Thyroid hormone receptor-associated protein 3 OS=Homo sapiens GN=THRAP3 PE=1 SV=2	-0.293847	0.157888	-0.122615	0.633116	3,4,5	1	3.798	0.739	0.728208	0.99999	EIEDDESGTENRE	8	3	20.5894	20.3041	20.2245	20.5798	20.7532	16.9081	17.5781	17.5009	17.4825	17.2509	17.6215
sp|Q659A1|NARG2_HUMAN	S326	NMDA receptor-regulated protein 2 OS=Homo sapiens GN=NARG2 PE=1 SV=2	-0.171002	0.158395	-0.310748	0.0436543	3,4	1	1.867	0.5935	1.41162	1	KVIYINSPLPQKK	2	2	17.9401	17.7165	17.8176	18.0461	17.9454	17.9777	17.9354	17.8866	18.4459	18.1824	18.1037
sp|Q92574|TSC1_HUMAN	S644	Hamartin OS=Homo sapiens GN=TSC1 PE=1 SV=2	0.165419	0.172948	-0.497117	0.0884116	3	1	2.234	0.5126	0.047424	0.99427	DGVPSTSPMEVLD	3	2	16.1886	16.4256	16.2836	16.17	16.0978	16.3111	15.8381	16.088	16.6351	16.2486	16.8449
sp|Q9NQW6|ANLN_HUMAN	S339	Actin-binding protein anillin OS=Homo sapiens GN=ANLN PE=1 SV=2	0.539193	0.0106002	0.729945	0.130322	2,3,4	1	1.738	0.5391	0.531158	0.99998	IVKSTLSQTVPSK	3	2	20.0462	20.0165	20.095	19.6335	19.3933	19.6431	19.491	19.4782	18.0862	18.9573	19.3789
sp|Q15154|PCM1_HUMAN	T877	Pericentriolar material 1 protein OS=Homo sapiens GN=PCM1 PE=1 SV=4	0.738837	0.0117775	0.392751	0.523172	2,3	1	3.914	0.6809	1.98239	1	GSENLCTPQQSRT	3	2	19.6788	19.6922	19.795	18.8148	19.1515	19.0231	19.6151	19.0656	17.7934	19.4851	19.247
sp|Q07157|ZO1_HUMAN	T354	Tight junction protein ZO-1 OS=Homo sapiens GN=TJP1 PE=1 SV=3	0.256563	0.0529117	0.419097	0.256769	2,3,4,5	1	3.404	0.6318	0.382019	0.99999	KPGAVSTPVKHAD	7	4	23.7842	23.9128	23.9241	23.5383	23.6959	21.8976	22.0897	22.1727	21.0338	21.8282	22.0408
sp|P29590|PML_HUMAN	S403	Protein PML OS=Homo sapiens GN=PML PE=1 SV=3	-0.236815	0.164879	-0.354906	0.145118	2,3,4,5	1	3.96	0.7414	0.493914	1	AVSKKASPEAAST	6	9	21.7227	21.8473	21.5286	22.0025	21.8702	22.4737	22.4043	22.3768	23.1559	22.5231	22.6406
sp|Q9H7P9|PKHG2_HUMAN	S45	Pleckstrin homology domain-containing family G member 2 OS=Homo sapiens GN=PLEKHG2 PE=1 SV=3	-0.128441	0.163282	-0.185212	0.0730491	2	1	1.702	0.6739	1.83282	1	AAPTMASPRGSGS	2	2	18.2082	18.136	18.3194	18.3653	18.334	19.0609	18.931	19.1427	19.2663	19.1396	19.2844
sp|Q99700|ATX2_HUMAN	S521	Ataxin-2 OS=Homo sapiens GN=ATXN2 PE=1 SV=2	0.675837	0.14888	0.408659	0.564536	2	1	1.58	0.6304	1.25625	0.99999	RMGQPGSGSMPSR	6	5	20.0126	19.8604	20.738	19.5096	19.5461	18.9647	19.0401	19.6092	17.5788	19.2096	19.5997
sp|Q3KQU3|MA7D1_HUMAN	S517	MAP7 domain-containing protein 1 OS=Homo sapiens GN=MAP7D1 PE=1 SV=1	-0.269171	0.170054	0.0127802	0.944757	2,3,4,5	1	3.797	0.6263	0.142023	1	KEEAKESPSAAGP	6	9	21.2054	21.2375	20.8964	21.4521	21.3124	21.329	21.1611	20.9747	21.3255	21.2335	20.8674
sp|Q6ZRV2|FA83H_HUMAN	S667	Protein FAM83H OS=Homo sapiens GN=FAM83H PE=1 SV=3	0.287948	0.162968	0.36329	0.497767	3	1	1.272	0.3286	0.189082	1	GLAKQDSFRSRLN	1	1	15.0921	15.4778	15.3032	14.9208	15.0853	16.0046	16.3722	15.7538	14.7819	16.2379	16.0209
sp|Q9NRY4|RHG35_HUMAN	S1150	Rho GTPase-activating protein 35 OS=Homo sapiens GN=ARHGAP35 PE=1 SV=3	-0.238127	0.144336	0.5787	0.0627288	3,4	1	1.778	0.4528	1.34181	1	ERGRKVSIVSKPV	1	1	20.1488	19.8612	20.0257	20.3252	20.1748	22.6761	22.367	22.4083	21.497	22.0884	22.1299
sp|Q15398|DLGP5_HUMAN	S332	Disks large-associated protein 5 OS=Homo sapiens GN=DLGAP5 PE=1 SV=2	-0.634026	0.0749908			3,4	1	4.272	0.6767	0.478423	1	TPMTPRSANAFLT	2		16.8206	16.5635	16.3371	17.413	17.0025
sp|P52565|GDIR1_HUMAN	S47	Rho GDP-dissociation inhibitor 1 OS=Homo sapiens GN=ARHGDIA PE=1 SV=3	0.450321	0.0370174	0.526559	0.121015	3	1	1.116	0.4041	0.115877	1	LDKDDESLRKYKE	2	1	19.4107	19.6197	19.555	18.9483	19.208	17.4679	17.0146	16.9552	16.2078	16.7251	16.9252
sp|Q9UKV3|ACINU_HUMAN	S490	Apoptotic chromatin condensation inducer in the nucleus OS=Homo sapiens GN=ACIN1 PE=1 SV=2	-0.431632	0.149352	-0.211591	0.495284	3,4,5	1	4.696	0.6338	1.94827	1	SDTKAESPAEKVP	1	2	16.4668	17.0654	16.8017	17.2223	17.1969	17.9312	18.4275	18.2924	18.8404	18.0079	18.4376
sp|Q86VM9|ZCH18_HUMAN	T677	Zinc finger CCCH domain-containing protein 18 OS=Homo sapiens GN=ZC3H18 PE=1 SV=2	-0.240733	0.151022			4	1	1.292	0.3336	2.85751	1	KERPARTPPRRRT	1		17.765	17.4424	17.5219	17.8062	17.8281
sp|Q9BUI4|RPC3_HUMAN	S205	DNA-directed RNA polymerase III subunit RPC3 OS=Homo sapiens GN=POLR3C PE=1 SV=1	-0.259122	0.159034	-0.287377	0.0439765	2,3,4	1	3.652	0.7487	0.528835	1	GKRRRSSDEDAAG	8	10	22.312	22.0696	21.9493	22.3445	22.3944	22.9231	22.8008	22.7529	23.2754	23.0755	22.988
sp|Q8WWM7|ATX2L_HUMAN	S559	Ataxin-2-like protein OS=Homo sapiens GN=ATXN2L PE=1 SV=2	-0.248205	0.120894	-0.105686	0.166532	2,3,4	1	4.363	0.7985	0.068726	0.99999	KLQPSSSPENSLD	14	17	20.8451	20.9933	21.1075	21.3121	21.1482	21.5971	21.5581	21.6803	21.8095	21.6327	21.7104
sp|Q14004|CDK13_HUMAN	T588	Cyclin-dependent kinase 13 OS=Homo sapiens GN=CDK13 PE=1 SV=2	0.153237	0.0148012	0.673645	0.313722	2,3	1	2.271	0.4179	0.043816	1	EKTKPLTPSIGAK	3	1	22.3645	22.3737	22.3404	22.243	22.1695	17.0002	16.7978	17.084	15.1398	16.996	16.7252
sp|Q6P4F7|RHGBA_HUMAN	T302	Rho GTPase-activating protein 11A OS=Homo sapiens GN=ARHGAP11A PE=1 SV=2	1.32458	0.0174216			4	1	1.939	0.4734	0.781094	0.99998	KFKPNRTPSITPQ	1		16.489	16.8347	16.7019	15.6791	15.0221
sp|Q15643|TRIPB_HUMAN	S527	Thyroid receptor-interacting protein 11 OS=Homo sapiens GN=TRIP11 PE=1 SV=3	-0.122507	0.00811644	-0.103317	0.386829	2,3	1	2.154	0.5889	1.24958	1	QQNEGDSIISKLK	2	1	18.492	18.4907	18.4845	18.6374	18.5857	17.7666	17.6404	17.4147	17.7598	17.6656	17.7064
sp|Q12774|ARHG5_HUMAN	S983	Rho guanine nucleotide exchange factor 5 OS=Homo sapiens GN=ARHGEF5 PE=1 SV=3	-0.387968	0.121384	-0.127651	0.251416	3,4	1	3.101	0.7344	1.88767	1	ASGPGRSPVGQAR	2	3	19.0281	19.3098	18.9082	19.3418	19.5982	20.2497	20.237	20.0597	20.4204	20.3368	20.1721
sp|Q8WYP5|ELYS_HUMAN	T1257	Protein ELYS OS=Homo sapiens GN=AHCTF1 PE=1 SV=3	0.843565	0.0448206	1.63373	0.0207189	2,3,4,5	1	5.458	0.7413	0.710184	0.99694	KLEVFTTPKKCAV	6	4	21.3558	21.8118	21.5993	20.4931	20.9977	20.598	20.605	20.6224	18.133	19.6222	19.169
sp|Q03468|ERCC6_HUMAN	T303	DNA excision repair protein ERCC-6 OS=Homo sapiens GN=ERCC6 PE=1 SV=1	-0.245151	0.15974	0.121134	0.418893	3,4	1	2.7	0.7125	0.072461	1	KAPAPVTPPAPVQ	3	6	18.1738	17.8515	17.8938	18.2423	18.194	20.8824	20.6912	20.4867	20.4741	20.7056	20.5173
sp|Q9Y4B5|SOGA2_HUMAN	S263	Protein SOGA2 OS=Homo sapiens GN=SOGA2 PE=1 SV=5	-0.384147	0.155118	-0.238582	0.113548	3,4	1	5.524	0.7704	0.042978	1	RGAPPGSPEPPAL	5	4	19.0182	19.4199	19.5348	19.6809	19.7359	18.9019	19.0445	18.9282	19.4134	19.1185	19.0584
sp|Q13823|NOG2_HUMAN	S389	Nucleolar GTP-binding protein 2 OS=Homo sapiens GN=GNL2 PE=1 SV=1	-0.16289	0.103579	-0.221808	0.0169209	3	1	1.517	0.3347	0.283701	1	QVEKIKSPEDHIG	1	1	18.8147	18.7259	18.6607	18.9508	18.8425	18.7319	18.7723	18.7009	19.0073	19.0109	18.8522
sp|P51449|RORG_HUMAN	S512	Nuclear receptor ROR-gamma OS=Homo sapiens GN=RORC PE=1 SV=2	0.276959	0.153512			3	1	1.47	0.181	1.41685	0.98877	FSTETESPVGLSK	1		15.3333	15.1725	15.5601	15.095	15.0617
sp|Q9H9D4|ZN408_HUMAN	S432	Zinc finger protein 408 OS=Homo sapiens GN=ZNF408 PE=1 SV=1	-0.461173	0.150937			4	1	1.803	0.3439	0.982031	1	EHQVVHSGARPFA	1		14.2331	13.6025	14.0316	14.3986	14.4352
sp|P53794|SC5A3_HUMAN	S594	Sodium/myo-inositol cotransporter OS=Homo sapiens GN=SLC5A3 PE=2 SV=2	-0.306542	0.14982			3	1	3.78	0.7593	2.42879	1	NGKSEDSIKGLQP	1		18.1327	18.2961	17.8729	18.4155	18.3987
sp|P55197|AF10_HUMAN	S436	Protein AF-10 OS=Homo sapiens GN=MLLT10 PE=1 SV=1	-0.185692	0.174278			3	1	3.159	0.6679	0.199383	0.99301	PKSFENSPGDLGN	2		16.9175	16.653	16.746	16.9162	16.9995
sp|Q7KZI7|MARK2_HUMAN	T467	Serine/threonine-protein kinase MARK2 OS=Homo sapiens GN=MARK2 PE=1 SV=2	-0.265488	0.149639	0.0545077	0.767811	3,4	1	3.776	0.6972	0.369281	0.99617	LERKKTTPTPSTN	5	4	19.3573	19.0242	19.0523	19.4163	19.4039	19.7155	19.5857	19.5803	19.2409	19.709	19.768
sp|O75475|PSIP1_HUMAN	S206	PC4 and SFRS1-interacting protein OS=Homo sapiens GN=PSIP1 PE=1 SV=1	-0.23777	0.12959	0.0151442	0.940096	3,4	1	1.945	0.6103	0.641082	0.99998	VKQPCPSESDIIT	2	1	16.1211	16.2289	15.9654	16.2649	16.4209	16.9543	16.9531	16.9489	16.6144	17.27	16.9264
sp|Q9Y2F5|K0947_HUMAN	T1041	Uncharacterized protein KIAA0947 OS=Homo sapiens GN=KIAA0947 PE=1 SV=5	0.857727	0.0952121			3	1	5.38	0.7662	2.01316	1	ANDSTSTPQNANG	1		14.8428	15.4149	15.5724	14.1343	14.7036
sp|Q13547|HDAC1_HUMAN	S421	Histone deacetylase 1 OS=Homo sapiens GN=HDAC1 PE=1 SV=1	-0.309647	0.0695739	-0.390807	0.319112	2,3	1	3.794	0.7902	0.104056	1	ACEEEFSDSEEEG	3	3	16.7765	16.8543	16.9976	17.2853	17.0862	18.4772	18.266	18.3709	19.427	18.3204	18.5392
sp|Q9Y692|GMEB1_HUMAN	S129	Glucocorticoid modulatory element-binding protein 1 OS=Homo sapiens GN=GMEB1 PE=1 SV=2	-0.180437	0.163511	-0.141155	0.210655	2,3	1	2.812	0.3592	0.269012	1	FNDQLISPKHFVH	1	2	19.7094	19.8476	19.9695	20.0017	20.0435	22.2484	22.2471	22.4468	22.5905	22.3822	22.393
sp|Q6F5E8|LR16C_HUMAN	S1120	Leucine-rich repeat-containing protein 16C OS=Homo sapiens GN=RLTPR PE=1 SV=2	0.168671	0.172928	0.0721147	0.493513	2	1	2.021	0.5235	0.603374	0.99783	RTDLETSPGAAPR	2	2	20.7246	20.5195	20.5147	20.4598	20.3754	19.3273	19.2386	19.4714	19.1455	19.3002	19.3753
sp|O60333|KIF1B_HUMAN	S1487	Kinesin-like protein KIF1B OS=Homo sapiens GN=KIF1B PE=1 SV=5	0.401688	0.171679	-0.380752	0.2234	3,4,5	1	2.405	0.6087	0.097505	1	WRPRGDSLILEHQ	2	1	16.9205	17.3415	17.4581	16.7342	16.9425	15.7702	16.0328	16.3716	16.3916	16.1202	16.8051
sp|Q12830|BPTF_HUMAN	S216	Nucleosome-remodeling factor subunit BPTF OS=Homo sapiens GN=BPTF PE=1 SV=3	-0.20921	0.0179687	-0.313002	0.163111	2,3,4,5	1	3.78	0.5241	0.133248	1	RVHRPRSPILEEK	9	8	22.8917	22.9194	22.8632	23.153	23.0483	24.1852	23.9256	23.9649	24.6652	24.209	24.1406
sp|Q13428|TCOF_HUMAN	S1111	Treacle protein OS=Homo sapiens GN=TCOF1 PE=1 SV=3	-0.287247	0.154974	-0.108183	0.463744	3,4,5	1	5.35	0.7275	0.963303	0.99999	GTLPATSPQSTSV	10	11	19.7525	19.4759	19.3569	19.8343	19.7971	21.8042	21.5596	21.668	21.9979	21.748	21.6104
sp|P52948|NUP98_HUMAN	S1043	Nuclear pore complex protein Nup98-Nup96 OS=Homo sapiens GN=NUP98 PE=1 SV=4	0.70369	0.0686507	0.82251	0.101482	2,3	1	3.247	0.6705	0.787617	1	HSSKTRSLVGGLL	3	3	20.4839	20.9849	20.6803	19.7866	20.2388	20.6433	21.0147	20.6762	19.2423	20.4804	20.1439
sp|Q9P241|AT10D_HUMAN	S613	Probable phospholipid-transporting ATPase VD OS=Homo sapiens GN=ATP10D PE=2 SV=3	-0.204046	0.174663	0.113978	0.407077	3	1	1.88	0.5665	1.12831	1	QKIRHPSLGGLPI	1	1	17.0954	17.3144	17.0298	17.3096	17.3916	17.771	17.6928	17.5823	17.3758	17.7579	17.5704
sp|Q8WW12|PCNP_HUMAN	S53	PEST proteolytic signal-containing nuclear protein OS=Homo sapiens GN=PCNP PE=1 SV=2	-0.223126	0.159091			4	1	3.796	0.7497	0.702722	1	RSAEKRSAEEEAA	1		16.9046	17.0985	16.7826	17.1715	17.1318
sp|O95071|UBR5_HUMAN	S139	E3 ubiquitin-protein ligase UBR5 OS=Homo sapiens GN=UBR5 PE=1 SV=2	0.189436	0.151214			2,3	1	2.343	0.7021	1.14072	1	SSGVGGSGGGSSG	3		19.7054	19.5441	19.8068	19.4897	19.5024
sp|Q92538|GBF1_HUMAN	S1773	Golgi-specific brefeldin A-resistance guanine nucleotide exchange factor 1 OS=Homo sapiens GN=GBF1 PE=1 SV=2	-0.408534	0.174725	-0.26447	0.204676	4,5	1	3.6	0.7069	1.33457	1	DFEKPESPRAASS	3	3	18.4586	17.8793	18.0433	18.617	18.4542	18.7086	18.8336	18.5028	19.2195	18.8969	18.722
sp|Q8IV32|CCD71_HUMAN	S208	Coiled-coil domain-containing protein 71 OS=Homo sapiens GN=CCDC71 PE=2 SV=3	1.64434	0.0354448			3	1	1.302	0.3564	0.18447	1	QLSLADSPLKLRK	1		14.9618	14.695	15.4388	12.9154	13.8597
sp|Q5H9F3|BCORL_HUMAN	S1679	BCL-6 corepressor-like protein 1 OS=Homo sapiens GN=BCORL1 PE=1 SV=1	-0.400949	0.150475			4	1	1.652	0.3692	0.191165	1	GGLDDRSPPGSSE	1		14.0283	13.9451	13.559	14.3703	14.1198
sp|Q93008|USP9X_HUMAN	S2563	Probable ubiquitin carboxyl-terminal hydrolase FAF-X OS=Homo sapiens GN=USP9X PE=1 SV=3	-0.203641	0.169063	-0.23181	0.0911005	3,4	1	4.229	0.7265	0.274102	1	EGSEEVSPPQTKD	11	12	20.3793	20.1025	20.1957	20.4852	20.3737	20.6313	20.5402	20.5275	20.997	20.6998	20.6977
sp|Q15654|TRIP6_HUMAN	S142	Thyroid receptor-interacting protein 6 OS=Homo sapiens GN=TRIP6 PE=1 SV=3	-0.20282	0.159446			4	1	5.269	0.253	2.90182	1	LKPNPASPLPASP	1		16.5311	16.2439	16.4224	16.5839	16.62
sp|Q9NRZ9|HELLS_HUMAN	S832	Lymphoid-specific helicase OS=Homo sapiens GN=HELLS PE=1 SV=1	0.800401	0.0842506	0.318031	0.533711	2,3	1	3.026	0.7521	1.05826	0.99833	LENSEDSSPECLF	1	2	13.7781	13.9928	14.4242	13.0007	13.5286	15.485	15.5647	15.8482	14.417	15.6405	15.8863
sp|Q96K58|ZN668_HUMAN	S387	Zinc finger protein 668 OS=Homo sapiens GN=ZNF668 PE=2 SV=3	-0.585586	0.165944	0.273293	0.147511	3,4,5	1	2.496	0.5348	0.272171	1	KHSRVHSGERPFH	6	5	21.1779	20.9516	20.3553	21.4867	21.3409	22.1996	21.9809	21.8468	21.5212	21.902	21.7842
sp|P39880|CUX1_HUMAN	S425	Homeobox protein cut-like 1 OS=Homo sapiens GN=CUX1 PE=1 SV=3	0.415919	0.111542	0.462246	0.0936897	3	1	2.57	0.5455	2.62818	1	ESRRPGSLPAPPP	1	1	19.1191	18.902	18.7044	18.6317	18.3535	18.0484	18.0133	17.7868	17.0996	17.7087	17.6534
sp|Q8IY33|MILK2_HUMAN	S153	MICAL-like protein 2 OS=Homo sapiens GN=MICALL2 PE=1 SV=1	-0.256168	0.111243	0.280807	0.560202	2,3,4	1	3.031	0.6882	0.894096	1	ARKPPLSPAQTNP	3	2	21.4589	21.6732	21.6857	21.7764	21.9478	20.2917	20.3168	20.1559	19.0949	20.4315	20.3957
sp|O15231|ZN185_HUMAN	S465	Zinc finger protein 185 OS=Homo sapiens GN=ZNF185 PE=1 SV=3	-0.352696	0.0553135	-0.214042	0.320018	3,4	1	3.623	0.6834	1.07005	1	QLVRRESCGSSVL	1	3	19.6661	19.6576	19.4726	20.0614	19.8416	20.1308	20.2034	20.1373	20.6251	20.0058	20.4827
sp|Q9Y3I0|RTCB_HUMAN	S300	tRNA-splicing ligase RtcB homolog OS=Homo sapiens GN=C22orf28 PE=1 SV=1	-0.189445	0.16251	-0.304231	0.115826	2,3	1	2.79	0.5616	0.35157	1	ACARIASPEGQDY	1	2	13.0349	13.2084	13.3041	13.3916	13.3522	14.5265	14.7425	14.8009	14.846	14.8897	15.2469
sp|Q9NYF8|BCLF1_HUMAN	S196	Bcl-2-associated transcription factor 1 OS=Homo sapiens GN=BCLAF1 PE=1 SV=2	-0.17113	0.175585	0.0349821	0.89178	3,4	1	3.165	0.6758	0.031608	0.99999	TFEHDPSESIDEF	2	3	17.1572	17.4062	17.3057	17.4259	17.4958	19.4792	19.8645	19.5674	20.0248	19.3902	19.3911
sp|Q96T58|MINT_HUMAN	S1983	Msx2-interacting protein OS=Homo sapiens GN=SPEN PE=1 SV=1	-0.371514	0.166839	-0.0759518	0.757863	5	1	2.291	0.5687	1.74233	0.99316	PPEGWRSPRSQKT	1	1	18.548	18.4019	18.0245	18.7442	18.6484	17.8751	17.4495	17.2679	17.8816	17.3984	17.5404
sp|O14578|CTRO_HUMAN	S1432	Citron Rho-interacting kinase OS=Homo sapiens GN=CIT PE=1 SV=2	-0.0408551	0.163533	-0.128479	0.165622	2,3,4	1	2.117	0.5087	0.536636	1	CRDKMNSPGLQTK	7	9	22.0899	22.0713	22.1291	22.1332	22.1421	21.6964	21.8871	21.7049	21.8361	21.8608	21.9771
sp|Q9H9L7|AKIR1_HUMAN	T72	Akirin-1 OS=Homo sapiens GN=AKIRIN1 PE=1 SV=1	-0.173662	0.0806071	-0.117504	0.479729	3,4	1	3.45	0.6739	0.324763	1	SERRLPTPEQIFQ	5	4	20.7789	20.7763	20.8975	21.0483	20.9341	18.8697	18.6368	18.9011	19.116	18.6853	18.9588
sp|P81274|GPSM2_HUMAN	S359	G-protein-signaling modulator 2 OS=Homo sapiens GN=GPSM2 PE=1 SV=3	-0.150213	0.141911			3	1	1.237	0.4228	2.59142	1	REVGDKSGELTAR	1		18.4039	18.4334	18.2658	18.4695	18.5664
sp|Q9UQ35|SRRM2_HUMAN	T111	Serine/arginine repetitive matrix protein 2 OS=Homo sapiens GN=SRRM2 PE=1 SV=2	1.21271	0.0201292			4,5	1	4.521	0.6625	0.525488	0.9999	PGGKEETPGQRPA	2		18.4884	18.6767	18.3192	16.9706	17.5936
sp|Q5SRE5|NU188_HUMAN	T1712	Nucleoporin NUP188 homolog OS=Homo sapiens GN=NUP188 PE=1 SV=1	-0.445586	0.0269877			3	1	2.175	0.5251	2.78031	0.99391	APSSPATGVLPSP	1		16.4569	16.3812	16.5474	17.029	16.7858
sp|Q9Y4F3|MARF1_HUMAN	T583	Meiosis arrest female protein 1 OS=Homo sapiens GN=KIAA0430 PE=1 SV=6	0.283672	0.130652	0.602914	0.267703	2	1	1.805	0.3493	1.55553	1	RIIVSFTPKNREL	1	1	19.5911	19.7492	19.9082	19.3721	19.5595	19.6698	19.5519	19.8147	18.1523	19.5805	19.4949
sp|Q9UKV3|ACINU_HUMAN	S206	Apoptotic chromatin condensation inducer in the nucleus OS=Homo sapiens GN=ACIN1 PE=1 SV=2	-0.398791	0.112074	-0.425219	0.0560604	4	1	1.982	0.59	2.10625	0.99569	RHSPRKSSSISEE	1	1	17.6991	17.9953	17.6161	18.0353	18.3026	16.61	16.7569	16.4274	17.2707	16.9559	16.8433
sp|Q00839|HNRPU_HUMAN	S271	Heterogeneous nuclear ribonucleoprotein U OS=Homo sapiens GN=HNRNPU PE=1 SV=6	-0.312467	0.175271	0.0191757	0.754773	4,5	1	7.474	0.7845	0.346278	1	KYSRAKSPQPPVE	22	17	20.5748	20.2615	20.1271	20.6926	20.5746	20.1743	20.276	20.2006	20.2118	20.274	20.1076
