## Supplementary material for "Global substrate identification and high throughput *in vitro* dephosphorylation reactions uncover PP1 and PP2A-B55 specificity principles": Table S1 (part 2 of 3)

### Sheet: all data (continued)
ref	modsites	description	log2 difference ArppWT/S62A		log2 Nipp1 inh/cont	pvalue Nipp1 inh/cont	charge	match	xcorr_max	dcn_max	ppm_min	localization_max	phos_centered	tp[B55]	tp[PP1]	log2 tmt intensity ARPP19 WT_1	log2 tmt intensity ARPP19 WT_2	log2 tmt intensity ARPP19 WT_3	log2 tmt intensity ARPP19 S62A_1	log2 tmt intensity ARPP19 S62A_2	log2 tmt intensity NIPP1_1	log2 tmt intensity NIPP1_2	log2 tmt intensity NIPP1_3	log2 tmt intensity control_1	log2 tmt intensity control_2	log2 tmt intensity control_3
sp|P30414|NKTR_HUMAN	S325	NK-tumor recognition protein OS=Homo sapiens GN=NKTR PE=1 SV=2	-0.203315	0.174914	-0.523834	0.0153365	3	1	2.157	0.5688	2.18155	0.99999	VSDQKPSVSKSGR	1	1	20.5375	20.4379	20.2508	20.6628	20.5613	18.9578	18.959	18.7412	19.459	19.5651	19.2053
sp|Q9Y6M7|S4A7_HUMAN	S84	Sodium bicarbonate cotransporter 3 OS=Homo sapiens GN=SLC4A7 PE=1 SV=2	-0.671243	0.176596	-0.359529	0.209036	3,4	1	2.331	0.6735	0.750387	0.99985	KEDGRESPSYDTP	3	3	17.0032	17.6215	16.6507	17.6207	17.9053	16.7382	17.0193	16.6269	17.5724	16.9091	16.9814
sp|P46087|NOP2_HUMAN	S732	Putative ribosomal RNA methyltransferase NOP2 OS=Homo sapiens GN=NOP2 PE=1 SV=2	-0.191803	0.123446	-0.0633351	0.734494	2,3,4	1	3.218	0.7157	0.713558	1	QTPAVLSPSKTQA	10	7	21.262	21.4107	21.2136	21.4233	21.5512	20.8967	20.7398	20.7405	21.1423	20.5668	20.8579
sp|Q9UQ35|SRRM2_HUMAN	S1188	Serine/arginine repetitive matrix protein 2 OS=Homo sapiens GN=SRRM2 PE=1 SV=2	-0.246092	0.17027	0.129669	0.283277	3,4,5	1	2.704	0.613	0.665833	1	RQKDKFSPFPVQD	8	9	21.7406	22.0694	21.7766	22.0729	22.1437	22.4855	22.5156	22.5185	22.1686	22.4771	22.4851
sp|O95155|UBE4B_HUMAN	S88	Ubiquitin conjugation factor E4 B OS=Homo sapiens GN=UBE4B PE=1 SV=1	-0.286407	0.153899	-0.472145	0.169433	3	1	6.387	0.4673	1.36438	1	VSSLSSSPSNSLE	1	3	16.1945	16.1872	16.5054	16.6714	16.4928	16.4092	16.5744	16.6588	17.5539	16.6608	16.8441
sp|O60287|NPA1P_HUMAN	S9	Nucleolar pre-ribosomal-associated protein 1 OS=Homo sapiens GN=URB1 PE=1 SV=4	-0.143464	0.155862	0.0206077	0.881088	3,4	1	1.964	0.5764	0.444746	1	VPKRKASGGQDGA	4	2	20.6794	20.7643	20.5806	20.7739	20.8626	18.9444	18.9242	18.5982	18.7051	18.9233	18.7766
sp|Q96C24|SYTL4_HUMAN	S509	Synaptotagmin-like protein 4 OS=Homo sapiens GN=SYTL4 PE=1 SV=2	-0.185294	0.154572			2	1	1.433	0.4599	2.46674	0.99777	LKYIPASKTPVGG	1		16.5309	16.4757	16.2815	16.6061	16.6232
sp|Q13136|LIPA1_HUMAN	S1172	Liprin-alpha-1 OS=Homo sapiens GN=PPFIA1 PE=1 SV=1	1.50294	0.00845808	0.580333	0.255923	2,3	1	2.399	0.7002	0.736934	0.99805	VTSSMSSPSMQPK	7	3	20.7294	20.8162	20.8018	18.9576	19.6015	17.4921	18.1288	17.791	16.5282	17.9056	17.237
sp|Q96T58|MINT_HUMAN	S2159	Msx2-interacting protein OS=Homo sapiens GN=SPEN PE=1 SV=1	-0.292789	0.165107	-0.239827	0.309056	4	1	4.235	0.656	0.127018	1	VSASGPSPEATQL	2	1	19.3052	19.1741	18.9174	19.5105	19.3395	14.9438	14.7652	14.6284	15.365	14.7343	14.9575
sp|Q86TI2|DPP9_HUMAN	T6	Dipeptidyl peptidase 9 OS=Homo sapiens GN=DPP9 PE=1 SV=3	0.649961	0.0499226	-0.0472122	0.827409	3,4	1	2.467	0.6534	0.71004	0.98795	-MATTGTPTADRG	4	3	19.0203	18.6971	18.6942	18.3536	17.9542	17.0203	17.0017	16.828	16.68	17.3475	16.9641
sp|Q8IZD4|DCP1B_HUMAN	S283	mRNA-decapping enzyme 1B OS=Homo sapiens GN=DCP1B PE=1 SV=2	-0.311408	0.150733	-0.251794	0.14973	4	1	1.86	0.2581	3.24563	1	EEPRRHSPPIEKQ	1	1	21.0546	20.8119	20.6707	21.2555	21.0587	20.8816	20.7564	20.7222	21.3041	20.9162	20.8953
sp|Q5VZL5|ZMYM4_HUMAN	S242	Zinc finger MYM-type protein 4 OS=Homo sapiens GN=ZMYM4 PE=1 SV=1	1.1395	0.0299701	0.0107615	0.959084	2,3	1	1.945	0.4447	1.24445	1	GSELGNSFASNIR	1	1	14.0877	14.5352	14.2242	12.8247	13.461	15.5095	15.0934	15.5161	15.2277	15.2189	15.6402
sp|Q9BYW2|SETD2_HUMAN	T1872	Histone-lysine N-methyltransferase SETD2 OS=Homo sapiens GN=SETD2 PE=1 SV=3	0.556748	0.0795461	0.421612	0.332693	2,3	1	3.156	0.5762	1.09181	1	TEADTDTPKKLMF	2	4	19.0308	19.1684	19.4605	18.4797	18.8466	19.8935	19.8787	19.9045	18.7061	19.8154	19.8903
sp|P49792|RBP2_HUMAN	S788	E3 SUMO-protein ligase RanBP2 OS=Homo sapiens GN=RANBP2 PE=1 SV=2	-0.141194	0.175322	-0.294366	0.243738	2	7	1.371	0.4376	0.128529	1	PTRYSLSPSKSYK	4	3	22.0874	22.2022	22.2889	22.2984	22.3696	21.4147	21.5797	21.6321	22.2303	21.5389	21.7403
sp|A6NKT7|RGPD3_HUMAN	S789	RanBP2-like and GRIP domain-containing protein 3 OS=Homo sapiens GN=RGPD3 PE=2 SV=2	-0.141194	0.175322	-0.294366	0.243738	2	7	1.371	0.4376	0.128529	1	PTKYSLSPSKSYK	4	3	22.0874	22.2022	22.2889	22.2984	22.3696	21.4147	21.5797	21.6321	22.2303	21.5389	21.7403
sp|P0DJD0|RGPD1_HUMAN	S779	RANBP2-like and GRIP domain-containing protein 1 OS=Homo sapiens GN=RGPD1 PE=2 SV=1	-0.141194	0.175322	-0.294366	0.243738	2	7	1.371	0.4376	0.128529	1	PTKYSLSPSKSYK	4	3	22.0874	22.2022	22.2889	22.2984	22.3696	21.4147	21.5797	21.6321	22.2303	21.5389	21.7403
sp|Q7Z3J3|RGPD4_HUMAN	S789	RanBP2-like and GRIP domain-containing protein 4 OS=Homo sapiens GN=RGPD4 PE=2 SV=3	-0.141194	0.175322	-0.294366	0.243738	2	7	1.371	0.4376	0.128529	1	PTKYSLSPSKSYK	4	3	22.0874	22.2022	22.2889	22.2984	22.3696	21.4147	21.5797	21.6321	22.2303	21.5389	21.7403
sp|P0DJD1|RGPD2_HUMAN	S787	RANBP2-like and GRIP domain-containing protein 2 OS=Homo sapiens GN=RGPD2 PE=2 SV=1	-0.141194	0.175322	-0.294366	0.243738	2	7	1.371	0.4376	0.128529	1	PTKYSLSPSKSYK	4	3	22.0874	22.2022	22.2889	22.2984	22.3696	21.4147	21.5797	21.6321	22.2303	21.5389	21.7403
sp|Q99666|RGPD5_HUMAN	S788	RANBP2-like and GRIP domain-containing protein 5/6 OS=Homo sapiens GN=RGPD5 PE=1 SV=3	-0.141194	0.175322	-0.294366	0.243738	2	7	1.371	0.4376	0.128529	1	PTKYSLSPSKSYK	4	3	22.0874	22.2022	22.2889	22.2984	22.3696	21.4147	21.5797	21.6321	22.2303	21.5389	21.7403
sp|O14715|RGPD8_HUMAN	S788	RANBP2-like and GRIP domain-containing protein 8 OS=Homo sapiens GN=RGPD8 PE=1 SV=2	-0.141194	0.175322	-0.294366	0.243738	2	7	1.371	0.4376	0.128529	1	PTKYSLSPSKSYK	4	3	22.0874	22.2022	22.2889	22.2984	22.3696	21.4147	21.5797	21.6321	22.2303	21.5389	21.7403
sp|Q68E01|INT3_HUMAN	S502	Integrator complex subunit 3 OS=Homo sapiens GN=INTS3 PE=1 SV=1	-0.262137	0.0146661	-0.239625	0.238439	2,3,4	1	3.934	0.6782	0.884316	1	EFCSSPSPPVEVK	8	7	22.015	22.0563	22.0682	22.3718	22.2454	21.9027	21.7811	21.7349	22.3752	21.9132	21.8492
sp|Q14247|SRC8_HUMAN	S47	Src substrate cortactin OS=Homo sapiens GN=CTTN PE=1 SV=2	-0.351242	0.164118	0.139242	0.65787	3,4,5	1	2.944	0.4771	0.834575	1	AKTVQGSGHQEHI	3	2	21.1723	20.7001	20.7721	21.1961	21.2694	21.9982	22.1661	21.6182	21.5229	22.2722	21.5697
sp|Q5T5C0|STXB5_HUMAN	S692	Syntaxin-binding protein 5 OS=Homo sapiens GN=STXBP5 PE=1 SV=1	-0.266682	0.176776	-0.0980259	0.574602	2,3	1	2.85	0.7082	1.92191	1	RKSRQPSGAGLCD	3	3	17.1833	17.1971	16.856	17.2817	17.4093	16.6406	16.1451	16.4454	16.6422	16.401	16.482
sp|Q7Z3T8|ZFY16_HUMAN	S939	Zinc finger FYVE domain-containing protein 16 OS=Homo sapiens GN=ZFYVE16 PE=1 SV=3	-0.244604	0.0823495	-0.133977	0.274423	2,3,4	1	3.918	0.6376	0.000165	1	RNEIIQSPISQVP	8	9	20.614	20.6898	20.4942	20.9249	20.763	21.979	21.7824	22.0253	22.1687	21.9172	22.1027
sp|Q14839|CHD4_HUMAN	S1576	Chromodomain-helicase-DNA-binding protein 4 OS=Homo sapiens GN=CHD4 PE=1 SV=2	-0.304204	0.169899			5	1	2.339	0.5182	0.960093	0.99996	SLKEEESIEGEKE	1		17.5544	17.9734	17.7957	17.9935	18.164
sp|Q14980|NUMA1_HUMAN	S169	Nuclear mitotic apparatus protein 1 OS=Homo sapiens GN=NUMA1 PE=1 SV=2	-0.247551	0.152801	-0.325392	0.193695	3,4,5	1	4.011	0.7522	0.100802	1	TFPEELSPPSHQA	24	23	22.8003	22.4565	22.5788	22.8637	22.8551	22.1137	22.1958	22.0273	22.8003	22.4137	22.099
sp|Q9UKV3|ACINU_HUMAN	S551	Apoptotic chromatin condensation inducer in the nucleus OS=Homo sapiens GN=ACIN1 PE=1 SV=2	-0.2389	0.15708	-0.140218	0.155916	3,4	1	2.553	0.4222	0.893578	1	ECLKQPSLEQKEG	1	1	19.126	18.8202	19.004	19.2961	19.1485	19.0874	18.9295	18.9768	19.2601	19.1178	19.0365
sp|Q9H7D0|DOCK5_HUMAN	T610	Dedicator of cytokinesis protein 5 OS=Homo sapiens GN=DOCK5 PE=1 SV=3	0.278631	0.158788	1.03251	0.153955	2,3,4	1	3.614	0.7322	0.075334	1	KNLVTFTPSKDST	6	5	22.7968	23.0301	22.6335	22.5613	22.5217	23.1188	22.9213	22.9326	20.7903	22.5011	22.5838
sp|Q9H2D6|TARA_HUMAN	S1983	TRIO and F-actin-binding protein OS=Homo sapiens GN=TRIOBP PE=1 SV=3	-0.0820625	0.177204			2	1	1.046	0.2973	1.07483	1	RDLAQRSEERRKW	1		19.8867	19.983	19.8713	20.012	19.9794
sp|O94887|FARP2_HUMAN	S439	FERM, RhoGEF and pleckstrin domain-containing protein 2 OS=Homo sapiens GN=FARP2 PE=1 SV=3	-0.345392	0.157261	0.324393	0.548674	3,4	1	3.339	0.6499	0.648416	1	QVSYVKSPAAERR	4	2	18.3011	18.4401	18.0041	18.4871	18.7005	19.3305	19.5276	18.7167	18.0596	19.5348	19.0073
sp|Q5T200|ZC3HD_HUMAN	S943	Zinc finger CCCH domain-containing protein 13 OS=Homo sapiens GN=ZC3H13 PE=1 SV=1	-0.300307	0.17507	-0.131698	0.502993	3,4	1	2.463	0.6675	0.358031	1	IIGHHQSEDRETS	3	3	18.005	17.734	17.5822	18.1516	17.9965	19.0144	18.9162	18.6392	19.1852	19.0611	18.7186
sp|Q9NZN4|EHD2_HUMAN	S468	EH domain-containing protein 2 OS=Homo sapiens GN=EHD2 PE=1 SV=2	-0.0963787	0.138081	-0.274212	0.00848706	3,4	1	3.173	0.7072	0.616141	0.99681	PADGKLSGSKAKT	3	3	20.2266	20.1557	20.1159	20.2308	20.2941	17.9411	17.9782	18.0208	18.2249	18.1826	18.3552
sp|Q13190|STX5_HUMAN	S66	Syntaxin-5 OS=Homo sapiens GN=STX5 PE=1 SV=2	-0.0821671	0.0534971	-0.093051	0.338864	3	1	2.49	0.5577	1.02295	1	RTQEFLSACKSLQ	2	2	20.0419	20.085	20.0846	20.1782	20.1271	20.5225	20.3968	20.5538	20.7219	20.485	20.5453
sp|Q15398|DLGP5_HUMAN	S662	Disks large-associated protein 5 OS=Homo sapiens GN=DLGAP5 PE=1 SV=2	-0.395799	0.141912	-0.2873	0.141852	3,4,5	1	5.427	0.7679	0.205491	1	IPQQTTSPENAGP	14	12	22.3147	22.3852	21.9476	22.4826	22.7406	21.5056	21.7581	21.4708	22.0385	21.9438	21.614
sp|Q86TC9|MYPN_HUMAN	S867	Myopalladin OS=Homo sapiens GN=MYPN PE=1 SV=2	-0.392164	0.121164	0.798406	0.0711201	2,3,4	1	3.063	0.6964	0.546973	1	AKKNTKSPQPVND	9	9	22.42	22.7525	22.3732	22.7757	23.0391	23.3247	23.3039	23.156	21.8288	22.8837	22.6768
sp|Q13148|TADBP_HUMAN	S92	TAR DNA-binding protein 43 OS=Homo sapiens GN=TARDBP PE=1 SV=1	0.913309	0.0584187	0.748632	0.213605	2,3,4	1	2.125	0.5761	1.57109	1	DETDASSAVKVKR	8	5	22.9076	23.4841	23.1155	21.967	22.5445	21.3284	21.957	21.289	19.9675	21.5536	20.8075
sp|Q02241|KIF23_HUMAN	S911	Kinesin-like protein KIF23 OS=Homo sapiens GN=KIF23 PE=1 SV=3	-0.401313	0.17359	0.618361	0.127534	3	1	6.128	0.7737	0.29576	0.99613	GSRKRRSSTVAPA	2	3	14.0727	14.5221	13.9631	14.6509	14.5237	16.8398	16.6962	16.4758	15.6313	16.6438	15.8817
sp|Q9BTA9|WAC_HUMAN	S511	WW domain-containing adapter protein with coiled-coil OS=Homo sapiens GN=WAC PE=1 SV=3	-0.213446	0.178149	-0.253695	0.311182	2,3,4	1	4.165	0.6854	0.187701	1	QGHEPVSPRSLQR	5	7	20.3783	20.0889	20.1314	20.4609	20.365	20.4037	20.4382	20.5153	21.091	20.3418	20.6856
sp|O95983|MBD3_HUMAN	S85	Methyl-CpG-binding domain protein 3 OS=Homo sapiens GN=MBD3 PE=1 SV=1	0.751522	0.0399456	0.532365	0.38806	2,3	1	2.336	0.5538	0.19299	0.99874	QRVRYDSSNQVKG	2	2	20.8326	21.1945	21.0827	20.0628	20.5074	19.446	19.902	19.8082	18.1347	19.856	19.5685
sp|Q7Z422|SZRD1_HUMAN	S74	SUZ domain-containing protein 1 OS=Homo sapiens GN=SZRD1 PE=1 SV=1	1.10528	0.036757	0.595376	0.32878	3,4,5	1	3.023	0.5865	0.401352	0.97869	SNGVVSSPNSTSR	3	2	21.2831	21.7138	21.7409	20.152	20.796	18.4593	18.6849	18.8854	17.0466	18.7127	18.4842
sp|Q13029|PRDM2_HUMAN	S876	PR domain zinc finger protein 2 OS=Homo sapiens GN=PRDM2 PE=1 SV=3	0.277305	0.159245			3	1	2.039	0.359	1.15062	0.99655	SVQPTCSAVKKRK	1		15.4639	15.726	15.3799	15.3312	15.1607
sp|Q9UKV3|ACINU_HUMAN	S240	Apoptotic chromatin condensation inducer in the nucleus OS=Homo sapiens GN=ACIN1 PE=1 SV=2	-0.709925	0.0626288	-0.566732	0.233375	3,4	1	3.316	0.6718	1.15036	1	ARAAKLSEGSQPA	2	3	18.7027	18.2929	18.2896	19.3655	18.9111	18.3178	18.0912	18.1547	19.545	18.2721	18.4468
sp|O15014|ZN609_HUMAN	S804	Zinc finger protein 609 OS=Homo sapiens GN=ZNF609 PE=1 SV=2	0.31039	0.144357	0.323068	0.388556	2,3,4	1	3.692	0.7906	0.139808	1	FTDNAPSPSIGGS	3	5	19.3525	19.0317	19.357	19.0377	18.8358	22.3101	22.0722	22.1275	21.2109	22.2929	22.0369
sp|Q32MZ4|LRRF1_HUMAN	S16	Leucine-rich repeat flightless-interacting protein 1 OS=Homo sapiens GN=LRRFIP1 PE=1 SV=2	-0.115421	0.177128	-0.131949	0.313498	2,3	1	2.898	0.5394	0.866231	1	REIDCLSPEAQKL	12	14	23.7001	23.5908	23.7542	23.826	23.7682	24.709	24.6433	24.7058	25.0401	24.6757	24.7382
sp|Q9Y2X3|NOP58_HUMAN	S483	Nucleolar protein 58 OS=Homo sapiens GN=NOP58 PE=1 SV=1	-0.372752	0.165683	0.152421	0.548067	3,4,5	1	2.618	0.5691	0.150856	1	AEEEETSVKKKKK	9	2	22.4608	22.8593	22.3409	22.8875	22.9654	19.9353	20.4419	20.5479	20.0372	20.0043	20.4263
sp|Q9UKV3|ACINU_HUMAN	S410	Apoptotic chromatin condensation inducer in the nucleus OS=Homo sapiens GN=ACIN1 PE=1 SV=2	-0.175458	0.0836415	-0.26639	0.0116729	3,4,5	1	4.485	0.7151	0.186723	1	LPEQTASEEETPP	7	3	20.98	20.9806	20.8568	21.173	21.0562	16.5309	16.6033	16.423	16.8365	16.7882	16.7316
sp|P51825|AFF1_HUMAN	S245	AF4/FMR2 family member 1 OS=Homo sapiens GN=AFF1 PE=1 SV=1	-0.255931	0.0679638			4	1	1.951	0.49	3.2172	1	GYCPAKSPKDLAV	1		17.2092	17.2558	17.0813	17.355	17.5211
sp|Q32MZ4|LRRF1_HUMAN	S714	Leucine-rich repeat flightless-interacting protein 1 OS=Homo sapiens GN=LRRFIP1 PE=1 SV=2	-0.133114	0.0281724	-0.231106	0.046025	2,3,4	1	3.609	0.6036	0.157907	1	DGATQSSPAEPKS	11	15	24.5018	24.4538	24.4917	24.5787	24.6524	24.5223	24.6133	24.6204	24.9381	24.6813	24.8299
sp|Q96IZ0|PAWR_HUMAN	S116	PRKC apoptosis WT1 regulator protein OS=Homo sapiens GN=PAWR PE=1 SV=1	-0.443051	0.175988	-0.317471	0.369898	4,5	1	2.425	0.4916	2.32242	0.98568	DEPPAASASAAPP	1	1	15.8022	16.2188	16.4219	16.4732	16.7082	15.2967	15.5031	15.2697	16.1925	15.134	15.6955
sp|Q9GZP4|PITH1_HUMAN	T204	PITH domain-containing protein 1 OS=Homo sapiens GN=PITHD1 PE=1 SV=1	0.800011	0.0106026	0.467083	0.39652	2,3	1	2.14	0.7224	0.121784	1	HRVHQVTPQTHFI	1	2	17.3581	17.3499	17.439	16.4012	16.7634	18.9693	19.6001	19.3579	17.9451	19.441	19.1401
sp|Q8IVT2|CS021_HUMAN	T287	Uncharacterized protein C19orf21 OS=Homo sapiens GN=C19orf21 PE=1 SV=1	1.02174	0.0329981	0.511113	0.287498	3,4	1	5.358	0.7869	1.06921	1	SVESPGTPKETPI	1	2	18.0257	18.4618	18.222	16.9223	17.5073	16.0219	16.4276	16.1709	14.9134	16.2297	15.9441
sp|Q9Y2F5|K0947_HUMAN	S516	Uncharacterized protein KIAA0947 OS=Homo sapiens GN=KIAA0947 PE=1 SV=5	1.08497	0.0334774	0.271428	0.415387	2,3	1	2.083	0.4148	0.87241	1	IERLSASPAQEKE	3	2	20.2648	20.6855	20.6538	19.1382	19.7613	19.5465	20.2181	19.9504	19.1874	19.925	19.7883
sp|Q9BZ23|PANK2_HUMAN	S168	Pantothenate kinase 2, mitochondrial OS=Homo sapiens GN=PANK2 PE=1 SV=3	-0.170547	0.156582	0.722515	0.108903	3,4	1	2.951	0.7611	1.02819	0.99997	PLRRRASSASVPA	4	3	17.5228	17.458	17.2875	17.5996	17.587	19.4007	19.3713	19.3119	17.9706	19.1558	18.79
sp|Q02952|AKA12_HUMAN	S1395	A-kinase anchor protein 12 OS=Homo sapiens GN=AKAP12 PE=1 SV=4	-0.258917	0.0540168	-0.20944	0.361992	3,4,5	1	5.134	0.7624	0.037557	1	VSSLEGSPPPCLG	12	16	21.5039	21.4405	21.3485	21.7711	21.6087	22.1625	21.9567	21.7148	22.4499	22.0994	21.913
sp|Q08752|PPID_HUMAN	S198	Peptidyl-prolyl cis-trans isomerase D OS=Homo sapiens GN=PPID PE=1 SV=3	-0.492551	0.175845	-0.0880631	0.386339	3	1	4.755	0.7003	0.027016	1	IFPKDGSGDSHPD	2	2	18.1713	18.4763	17.7767	18.5026	18.7653	18.1622	18.2023	18.3206	18.4661	18.2743	18.2089
sp|Q9BU19|ZN692_HUMAN	S231	Zinc finger protein 692 OS=Homo sapiens GN=ZNF692 PE=1 SV=1	-0.549485	0.0229567	-0.543492	0.0696227	2,3	1	3.592	0.6411	0.663283	1	APRLLPSPVTCTP	2	2	19.9037	19.8279	20.004	20.6077	20.315	19.8961	19.8429	20.03	20.8567	20.1202	20.4226
sp|O75369|FLNB_HUMAN	S886	Filamin-B OS=Homo sapiens GN=FLNB PE=1 SV=2	0.296015	0.156	0.0892762	0.187435	2,3,4	1	5.61	0.7046	0.809193	1	LNVQFNSPLPGDA	6	6	21.937	22.356	22.1834	21.8541	21.8715	22.5528	22.738	22.617	22.5319	22.5323	22.5757
sp|Q9UID6|ZN639_HUMAN	S100	Zinc finger protein 639 OS=Homo sapiens GN=ZNF639 PE=1 SV=1	0.466777	0.0895917			3	1	2.571	0.6235	2.10973	0.99767	LDHTAFSTEKSAD	1		15.9745	16.3395	16.0221	15.4884	15.8021
sp|Q12893|TM115_HUMAN	T329	Transmembrane protein 115 OS=Homo sapiens GN=TMEM115 PE=1 SV=1	-0.585066	0.158098	-0.629472	0.298074	3,4	1	3.145	0.6659	0.315754	1	PSDKAPTPPGKGA	2	1	17.2367	17.919	17.2978	17.8866	18.2526	16.9953	17.3815	17.0412	18.7269	16.9746	17.6048
sp|Q9Y3Y2|CHTOP_HUMAN	S49	Chromatin target of PRMT1 protein OS=Homo sapiens GN=CHTOP PE=1 SV=2	0.420975	0.179156	1.19369	0.058553	3	1	4.032	0.6536	1.28024	1	QQQQLASARNRRL	1	1	15.0571	15.0001	15.5683	14.7055	14.8695	17.5742	17.0489	17.5871	15.3729	16.5919	16.6643
sp|Q14839|CHD4_HUMAN	T703	Chromodomain-helicase-DNA-binding protein 4 OS=Homo sapiens GN=CHD4 PE=1 SV=2	-0.250685	0.169061			4,5	1	2.862	0.5248	1.05901	0.99999	LERPPETPTVDPT	3		19.5274	19.5031	19.2189	19.7403	19.594
sp|P40939|ECHA_HUMAN	S756	Trifunctional enzyme subunit alpha, mitochondrial OS=Homo sapiens GN=HADHA PE=1 SV=2	-0.274888	0.141656	0.301918	0.581664	3,4,5	1	3.688	0.6939	0.674155	1	LADHANSPNKKFY	5	3	18.2701	18.5651	18.3	18.5626	18.744	22.2377	22.1732	21.6379	20.861	22.4704	21.8116
sp|Q9H0A8|COMD4_HUMAN	S115	COMM domain-containing protein 4 OS=Homo sapiens GN=COMMD4 PE=1 SV=1	-0.326766	0.176256	-0.234269	0.181337	2,3,4	1	1.903	0.4089	0.539987	1	CYEEKQSPLQKHL	1	3	18.2171	18.0553	17.7577	18.4239	18.2497	20.868	20.8988	20.7114	21.2292	21.1535	20.7983
sp|Q8NDC0|MISSL_HUMAN	S15	MAPK-interacting and spindle-stabilizing protein-like OS=Homo sapiens GN=MAPK1IP1L PE=1 SV=4	-0.250869	0.173593	-0.210736	0.21107	3,4	1	3.747	0.7184	0.26944	1	DALPEHSPAKTSA	7	4	18.6977	18.9411	19.0396	19.2135	19.0738	18.8609	19.2212	19.0113	19.3952	19.2642	19.0662
sp|Q96T37|RBM15_HUMAN	S741	Putative RNA-binding protein 15 OS=Homo sapiens GN=RBM15 PE=1 SV=2	-0.302024	0.0730638	-0.139623	0.469655	2,3,4,5	1	2.804	0.5467	0.025913	1	APTEGKSPLKKED	6	2	23.6714	23.6963	23.4917	24.0211	23.8226	20.8394	20.8067	20.9845	21.2795	20.7088	21.0611
sp|Q00325|MPCP_HUMAN	S33	Phosphate carrier protein, mitochondrial OS=Homo sapiens GN=SLC25A3 PE=1 SV=2	0.68029	0.0882907			2	1	1.834	0.4771	2.06891	0.99727	GDLRSSSPGPTGQ	1		16.1374	16.6581	16.6032	15.5574	16.0145
sp|Q99733|NP1L4_HUMAN	S54	Nucleosome assembly protein 1-like 4 OS=Homo sapiens GN=NAP1L4 PE=1 SV=1	-0.740567	0.171659	-0.734411	0.179021	3,4	1	2.562	0.6077	1.57327	0.99726	VPHTPSSYIETLP	2	3	18.1648	17.2317	17.2034	18.3706	18.1771	19.0512	19.3026	19.5244	20.8851	19.5439	19.6524
sp|P46013|KI67_HUMAN	S2420	Antigen KI-67 OS=Homo sapiens GN=MKI67 PE=1 SV=2	0.516858	0.0553929	1.82824	0.0537596	4	1	2.213	0.6249	1.00469	1	LGNLPGSKRQPQT	1	1	18.9255	18.6435	18.9095	18.1463	18.4724	19.8319	19.1421	19.3727	16.4351	18.6515	17.7755
sp|Q14432|PDE3A_HUMAN	S475	cGMP-inhibited 3',5'-cyclic phosphodiesterase A OS=Homo sapiens GN=PDE3A PE=1 SV=3	0.58735	0.100813	0.220454	0.536726	3	1	5.436	0.7591	0.413734	0.99751	QEAPSSSPDSWNN	8	4	18.5636	18.3329	18.8722	18.2016	17.8028	16.8868	16.5306	17.0304	16.0678	16.647	17.0716
sp|Q8WUA4|TF3C2_HUMAN	S167	General transcription factor 3C polypeptide 2 OS=Homo sapiens GN=GTF3C2 PE=1 SV=2	0.570789	0.018931	0.611226	0.190705	2,3	1	1.791	0.5255	0.632284	1	DRPESQSPKRPPE	5	3	24.0541	24.2041	24.1011	23.4026	23.6953	24.8695	24.9427	24.792	23.4946	24.744	24.5319
sp|Q96JY6|PDLI2_HUMAN	T279	PDZ and LIM domain protein 2 OS=Homo sapiens GN=PDLIM2 PE=1 SV=1	-0.393587	0.104058	-0.134263	0.382463	3,4	1	2.49	0.565	0.108981	1	ASRALATPPKLHT	4	6	20.3773	20.0139	20.1324	20.702	20.4342	21.6532	21.2619	21.3271	21.6725	21.5138	21.4587
sp|Q969V6|MKL1_HUMAN	S333	MKL/myocardin-like protein 1 OS=Homo sapiens GN=MKL1 PE=1 SV=1	0.15974	0.18099	0.304696	0.375731	3	1	2.538	0.5871	0.059622	0.98385	GLARQNSTSLTGK	1	1	16.6679	16.5342	16.4318	16.4199	16.35	17.1806	17.0184	17.0557	16.1774	17.115	17.0482
sp|Q96K76|UBP47_HUMAN	S849	Ubiquitin carboxyl-terminal hydrolase 47 OS=Homo sapiens GN=USP47 PE=1 SV=3	0.1549	0.180587			2	1	2.642	0.8217	2.47195	1	QKAGGDSGNVDDD	1		14.7251	14.6081	14.8388	14.6006	14.5376
sp|P58012|FOXL2_HUMAN	S33	Forkhead box protein L2 OS=Homo sapiens GN=FOXL2 PE=1 SV=1	-0.15951	0.179256	-0.219486	0.0403455	2,3,4	1	3.2	0.6881	0.840199	1	PEGPPPSPGKGGG	5	4	21.4874	21.6227	21.3853	21.6287	21.6872	21.0276	20.977	20.8093	21.1423	21.2193	21.1107
sp|O60826|CCD22_HUMAN	S347	Coiled-coil domain-containing protein 22 OS=Homo sapiens GN=CCDC22 PE=1 SV=1	0.321492	0.181006	-0.316574	0.338551	3	1	3.929	0.4889	0.393991	1	LEGVNRSIEEVEA	1	1	13.8285	13.7927	14.2196	13.5502	13.7007	13.9638	14.4725	14.6217	14.6519	14.3095	15.0463
sp|Q765P7|MTSSL_HUMAN	S300	MTSS1-like protein OS=Homo sapiens GN=MTSS1L PE=1 SV=1	0.268416	0.177054	0.676562	0.334573	2,3	1	4.606	0.7931	1.48431	0.99999	GGAQTYSPSSTCR	2	2	16.298	16.203	16.5875	16.1377	16.0512	16.7853	16.4867	16.8068	14.8312	16.8485	16.3694
sp|P18206|VINC_HUMAN	S275	Vinculin OS=Homo sapiens GN=VCL PE=1 SV=4	-0.273529	0.15981			4	1	3.012	0.3357	3.10475	0.99999	ALASIDSKLNQAK	1		15.5265	15.62	15.2764	15.8336	15.6621
sp|Q6PL18|ATAD2_HUMAN	S327	ATPase family AAA domain-containing protein 2 OS=Homo sapiens GN=ATAD2 PE=1 SV=1	0.213302	0.176317	-0.038428	0.695305	3,4	1	1.947	0.5488	0.770121	1	FYSGPASPARPRY	1	2	21.4392	21.4658	21.1909	21.0937	21.2103	21.2063	21.251	21.0837	21.2082	21.3559	21.0921
sp|P52948|NUP98_HUMAN	S608	Nuclear pore complex protein Nup98-Nup96 OS=Homo sapiens GN=NUP98 PE=1 SV=4	1.15916	0.0398424	1.70429	0.0250824	2,3	1	3.485	0.7609	1.15045	1	LKNLNNSNLFSPV	3	3	17.4149	17.9714	17.7717	16.2147	16.9057	17.8997	17.8622	17.6688	15.1405	16.6053	16.5721
sp|P25440|BRD2_HUMAN	S301	Bromodomain-containing protein 2 OS=Homo sapiens GN=BRD2 PE=1 SV=2	-0.67636	0.0856438	-0.998502	0.267426	3,4,5	1	4.742	0.7604	0.316835	1	APGSPASPPGSLE	4	5	19.5234	18.9737	19.1772	20.1285	19.6737	20.5709	20.2839	20.0844	22.8237	20.3814	20.7297
sp|P52746|ZN142_HUMAN	T424	Zinc finger protein 142 OS=Homo sapiens GN=ZNF142 PE=1 SV=4	-0.782471	0.17472			5	1	2.239	0.5074	2.64126	1	RHMLLHTGEKPHK	1		15.5746	15.0633	14.413	15.9113	15.6876
sp|Q15836|VAMP3_HUMAN	S63	Vesicle-associated membrane protein 3 OS=Homo sapiens GN=VAMP3 PE=1 SV=3	-0.296006	0.159318	-0.325539	0.203486	2,3,4	2	4.047	0.6731	0.666658	1	ASQFETSAAKLKR	5	5	19.6249	20.0501	19.8246	20.1425	20.1159	19.8364	20.2773	20.0026	20.2868	20.6925	20.1136
sp|P63027|VAMP2_HUMAN	S80	Vesicle-associated membrane protein 2 OS=Homo sapiens GN=VAMP2 PE=1 SV=3	-0.296006	0.159318	-0.325539	0.203486	2,3,4	2	4.047	0.6731	0.666658	1	ASQFETSAAKLKR	5	5	19.6249	20.0501	19.8246	20.1425	20.1159	19.8364	20.2773	20.0026	20.2868	20.6925	20.1136
sp|Q8NFC6|BD1L1_HUMAN	S2475	Biorientation of chromosomes in cell division protein 1-like 1 OS=Homo sapiens GN=BOD1L1 PE=1 SV=2	-0.410556	0.179465	0.0352436	0.958571	3	1	3.423	0.7332	1.2943	1	LQKEDKSPETGTA	1	1	17.1034	16.6887	17.2884	17.511	17.3637	17.3661	16.5586	16.9329	17.8082	15.7928	17.1509
sp|Q9NYV4|CDK12_HUMAN	S24	Cyclin-dependent kinase 12 OS=Homo sapiens GN=CDK12 PE=1 SV=2	0.925895	0.16887	-0.0653777	0.595423	3,4	1	1.983	0.6472	1.43253	0.96728	SGTLQPSSGGGSS	1	2	12.2181	13.3469	13.443	11.9781	12.1755	15.1872	15.2599	15.1135	15.0795	15.443	15.2342
sp|Q6KC79|NIPBL_HUMAN	T735	Nipped-B-like protein OS=Homo sapiens GN=NIPBL PE=1 SV=2	-0.0956819	0.16328	-0.219715	0.0138219	2,3,4	1	1.436	0.6024	0.950911	1	GDGRPETPKQKGE	6	8	21.3475	21.3011	21.4378	21.4508	21.4648	22.2828	22.2017	22.2382	22.4295	22.3996	22.5529
sp|Q03188|CENPC_HUMAN	T130	Centromere protein C 1 OS=Homo sapiens GN=CENPC1 PE=1 SV=2	0.548607	0.0630176	1.01942	0.236173	3,4	1	5.068	0.7007	0.665043	1	DVSSKNTPDSKKI	1	1	17.6924	18.0473	17.7927	17.1183	17.4727	19.5739	19.631	19.5982	17.1479	19.5538	19.0432
sp|Q8NHM5|KDM2B_HUMAN	T440	Lysine-specific demethylase 2B OS=Homo sapiens GN=KDM2B PE=1 SV=1	-0.416054	0.140489			3,4	1	3.28	0.608	1.33798	0.99984	RAPKPPTDGSTSP	4		17.1513	17.6383	17.4033	17.675	17.9523
sp|Q9UFC0|LRWD1_HUMAN	S212	Leucine-rich repeat and WD repeat-containing protein 1 OS=Homo sapiens GN=LRWD1 PE=1 SV=2	-0.32974	0.181873	-0.29909	0.140548	3,4,5	1	2.865	0.6402	0.777376	1	QVQKANSPEKPPE	4	4	20.8933	20.5774	20.4118	21.0312	20.8832	22.0412	21.8177	21.8012	22.4516	22.1468	21.959
sp|Q8IY81|RRMJ3_HUMAN	S676	pre-rRNA processing protein FTSJ3 OS=Homo sapiens GN=FTSJ3 PE=1 SV=2	0.458193	0.170706	2.1954	0.000651757	2,3,4	1	5.64	0.7145	0.751765	0.99815	LGAVIASSKKAKR	9	12	23.0246	23.4684	23.6893	22.8827	22.9891	21.7423	21.8018	21.6214	19.1086	19.8647	19.606
sp|P49792|RBP2_HUMAN	S1573	E3 SUMO-protein ligase RanBP2 OS=Homo sapiens GN=RANBP2 PE=1 SV=2	-0.27967	0.127746	-0.0940387	0.723404	3,4,5	1	4.198	0.6967	0.203766	1	QNPDKPSPSTSVP	4	4	20.3336	20.1472	20.0317	20.5455	20.3556	23.3098	22.7258	22.9158	23.4309	22.8599	22.9428
sp|Q5T5U3|RHG21_HUMAN	T1113	Rho GTPase-activating protein 21 OS=Homo sapiens GN=ARHGAP21 PE=1 SV=1	-0.329161	0.0250116	-0.09345	0.619266	3	1	2.006	0.3153	1.27372	0.99739	LLSKDDTSPPKDK	1	1	19.396	19.4013	19.3016	19.6058	19.7851	16.1341	15.6043	15.661	15.8041	15.9419	15.9337
sp|Q99728|BARD1_HUMAN	S364	BRCA1-associated RING domain protein 1 OS=Homo sapiens GN=BARD1 PE=1 SV=2	-0.233867	0.176405	-0.296494	0.136638	3,4,5	1	3.282	0.6279	0.483797	0.9973	PLPECSSPPSCKR	5	5	18.9664	18.7616	18.6377	19.0869	18.9579	18.8851	18.8293	18.672	19.3624	18.8604	19.0531
sp|Q13459|MYO9B_HUMAN	S1405	Unconventional myosin-IXb OS=Homo sapiens GN=MYO9B PE=1 SV=3	-0.0951795	0.181961	0.112537	0.215265	3,4,5	1	4.701	0.7588	0.536151	1	LPDAGLSPGSQVD	3	3	20.0845	20.0623	19.9529	20.1505	20.1063	18.3169	18.209	18.0638	18.0407	18.1025	18.1089
sp|Q9H467|CUED2_HUMAN	S110	CUE domain-containing protein 2 OS=Homo sapiens GN=CUEDC2 PE=1 SV=1	-0.410652	0.182109	-0.337869	0.127298	4,5	1	4.496	0.6963	0.050218	1	QGQVPISPEPLQR	6	11	18.5008	18.5976	18.0287	18.6925	18.8803	20.2251	20.0624	20.0482	20.7285	20.1523	20.4686
sp|P02765|FETUA_HUMAN	S138	Alpha-2-HS-glycoprotein OS=Homo sapiens GN=AHSG PE=1 SV=1	-0.326436	0.175115	-0.209517	0.123085	2,3,4	1	3.311	0.7988	0.096501	1	CDSSPDSAEDVRK	16	21	23.8852	24.1674	23.683	24.1921	24.2844	25.1749	25.2195	25.025	25.507	25.3455	25.1954
sp|Q9UBF8|PI4KB_HUMAN	S428	Phosphatidylinositol 4-kinase beta OS=Homo sapiens GN=PI4KB PE=1 SV=1	-0.265462	0.0773022	0.242291	0.124745	2,3	1	4.337	0.7307	2.26731	1	RIRSTRSVENLPE	4	3	18.3805	18.2724	18.1775	18.4539	18.6306	17.983	18.3056	18.0665	17.7287	17.8989	18.0007
sp|Q9Y320|TMX2_HUMAN	S211	Thioredoxin-related transmembrane protein 2 OS=Homo sapiens GN=TMX2 PE=1 SV=1	-0.0780704	0.159335	-0.235053	0.271267	2,3	1	1.929	0.4572	0.188981	1	RYKVSTSPLTKQL	3	2	22.2248	22.3203	22.2213	22.3365	22.3305	24.0172	24.0572	23.9446	24.216	24.5675	23.9408
sp|Q6P1N0|C2D1A_HUMAN	S455	Coiled-coil and C2 domain-containing protein 1A OS=Homo sapiens GN=CC2D1A PE=1 SV=1	-0.224777	0.0397085	-0.335951	0.00388753	2,3,4	1	2.485	0.6015	1.15103	1	VPKKQNSPVAPTA	5	2	20.9391	21.0382	20.9499	21.1334	21.2676	17.7124	17.6255	17.5789	17.9833	17.9016	18.0397
sp|O75494|SRS10_HUMAN	S156	Serine/arginine-rich splicing factor 10 OS=Homo sapiens GN=SRSF10 PE=1 SV=1	-0.489767	0.167702	-0.711532	0.0494797	4	1	1.661	0.4877	2.1333	0.99999	TGRPRRSRSHSDN	1	1	15.9506	15.3161	15.34	16.0724	15.9783	15.9161	15.7441	15.702	16.6377	16.8398	16.0193
sp|Q8N3F8|MILK1_HUMAN	S391	MICAL-like protein 1 OS=Homo sapiens GN=MICALL1 PE=1 SV=2	-0.394489	0.182266	-0.151483	0.33608	3,4	1	3.523	0.7683	0.205403	0.99998	PLPPSSSPGPPSQ	7	6	21.3362	21.0335	20.7469	21.5162	21.3505	21.3982	21.2756	21.1205	21.55	21.5072	21.1916
sp|Q92625|ANS1A_HUMAN	S887	Ankyrin repeat and SAM domain-containing protein 1A OS=Homo sapiens GN=ANKS1A PE=1 SV=4	0.61383	0.139711	0.771231	0.140888	3,4,5	1	3.764	0.5337	0.470278	1	GRRRHDSLHDPAA	9	3	19.0903	18.387	18.85	18.3675	17.9564	15.9234	15.6713	15.362	14.3757	15.6446	14.6227
sp|Q6P4R8|NFRKB_HUMAN	T499	Nuclear factor related to kappa-B-binding protein OS=Homo sapiens GN=NFRKB PE=1 SV=2	-0.355096	0.0394248	-0.127707	0.375281	2,3,4	1	5.673	0.7582	0.37925	0.99999	DSSDATTPVPRVR	1	4	18.8908	18.9456	18.7781	19.3325	19.1207	19.6816	19.6371	19.2883	19.725	19.6313	19.6338
sp|Q3KR37|GRM1B_HUMAN	S274	GRAM domain-containing protein 1B OS=Homo sapiens GN=GRAMD1B PE=1 SV=1	-0.195374	0.158202	-0.041955	0.584375	3,4	1	2.448	0.5248	1.03556	1	ETKPDASPQLPKK	5	4	20.0731	20.1617	19.8872	20.2325	20.2395	20.766	20.7483	20.6439	20.6444	20.8013	20.8384
sp|Q8IY17|PLPL6_HUMAN	S411	Neuropathy target esterase OS=Homo sapiens GN=PNPLA6 PE=1 SV=2	-0.556006	0.178327	0.334047	0.465996	3	1	3.989	0.7107	0.028548	1	LLSRCVSMPGDIS	2	1	13.0503	13.7315	13.7499	14.217	13.9161	15.1187	14.9828	14.6979	13.813	14.9077	15.0766
sp|Q5JTC6|AMER1_HUMAN	S868	APC membrane recruitment protein 1 OS=Homo sapiens GN=AMER1 PE=1 SV=2	0.408531	0.158824	-0.0603965	0.793117	2,3	1	3.413	0.6932	1.52997	1	LPWGVSSLPRYLG	2	1	18.1716	17.9795	18.5559	17.8373	17.8169	15.6621	15.7083	15.8131	15.464	15.7172	16.1836
sp|Q12888|TP53B_HUMAN	S500	Tumor suppressor p53-binding protein 1 OS=Homo sapiens GN=TP53BP1 PE=1 SV=2	-0.17559	0.172318	-0.97614	0.223566	2,3	1	4.291	0.7318	0.074574	1	EIEPKNSPEDLGL	3	2	17.1499	17.405	17.2314	17.4589	17.4165	16.1196	16.4373	17.2724	18.6674	16.6594	17.4309
sp|Q86YV5|SG223_HUMAN	S148	Tyrosine-protein kinase SgK223 OS=Homo sapiens GN=SGK223 PE=1 SV=3	-0.244184	0.17787	-0.283927	0.101552	2,3	1	2.417	0.7538	0.798584	0.99584	PAGPSTSPDGNSR	3	2	20.6857	20.8024	20.4592	20.8264	20.9601	21.0125	21.1947	20.7822	21.3093	21.3686	21.1632
sp|O43395|PRPF3_HUMAN	T172	U4/U6 small nuclear ribonucleoprotein Prp3 OS=Homo sapiens GN=PRPF3 PE=1 SV=2	0.461224	0.153072	0.150615	0.282893	3,4	1	4.016	0.6125	1.57738	0.99622	PTPQPKTPSSSQP	1	1	16.2564	16.7158	16.1842	15.7742	16.0743	15.4382	15.6764	15.8456	15.535	15.5269	15.4464
sp|Q96Q15|SMG1_HUMAN	T3550	Serine/threonine-protein kinase SMG1 OS=Homo sapiens GN=SMG1 PE=1 SV=3	-0.293279	0.154982			3	1	0.823	0.3597	1.67761	0.98205	SNTGQKTQPDVMS	1		15.4634	15.1495	15.4765	15.7514	15.5615
sp|Q99719|SEPT5_HUMAN	S327	Septin-5 OS=Homo sapiens GN=SEPT5 PE=1 SV=1	0.312282	0.15961	0.153839	0.663682	3,4	1	3.901	0.7078	0.837184	1	QDSRMESPIPILP	8	6	21.2844	21.229	21.6433	21.0823	21.0642	17.7465	17.8785	17.9827	17.0737	18.0179	18.0546
sp|Q9UPV0|CE164_HUMAN	S1213	Centrosomal protein of 164 kDa OS=Homo sapiens GN=CEP164 PE=1 SV=3	0.17495	0.183356			4	1	2.142	0.5537	1.72555	0.99303	EGTLGGSPTKKAV	1		16.173	16.3679	16.4219	16.1083	16.1836
sp|Q6IN85|P4R3A_HUMAN	S741	Serine/threonine-protein phosphatase 4 regulatory subunit 3A OS=Homo sapiens GN=SMEK1 PE=1 SV=1	-0.175727	0.164723	-0.036181	0.74407	2,3,4	1	2.884	0.5451	0.517952	0.99999	NLSGRQSPSFKLS	2	3	20.0315	19.9392	19.7997	20.1538	20.0446	22.8591	22.6821	22.5779	22.6869	22.8681	22.6727
sp|Q9BTE3|MCMBP_HUMAN	T160	Mini-chromosome maintenance complex-binding protein OS=Homo sapiens GN=MCMBP PE=1 SV=2	0.383491	0.128814	0.574733	0.309681	2	1	1.167	0.3439	1.28488	0.99999	SPSTSYTPSRHKR	2	1	20.9903	20.8724	21.2797	20.533	20.795	21.4441	21.512	21.586	19.9625	21.5406	21.3147
sp|Q96MU7|YTDC1_HUMAN	S91	YTH domain-containing protein 1 OS=Homo sapiens GN=YTHDC1 PE=1 SV=3	-0.205526	0.183632	0.221528	0.390523	4	1	1.914	0.5303	0.566896	1	VSTKGKSATEYKN	1	1	17.5081	17.2552	17.2284	17.579	17.4932	19.2824	19.4266	19.0556	19.2563	19.2165	18.6273
sp|Q68CP9|ARID2_HUMAN	S1496	AT-rich interactive domain-containing protein 2 OS=Homo sapiens GN=ARID2 PE=1 SV=2	-0.309379	0.169773			2	1	1.949	0.6403	1.70254	1	GSKVSHSPALSSD	1		19.0767	18.6757	19.0664	19.2797	19.2183
sp|Q9NZN5|ARHGC_HUMAN	T736	Rho guanine nucleotide exchange factor 12 OS=Homo sapiens GN=ARHGEF12 PE=1 SV=1	0.50341	0.0135432	0.54148	0.189055	3,4	1	2.231	0.4998	0.348861	1	RVTEHGTPKPFRK	3	3	21.4595	21.4169	21.3716	20.7914	21.0338	21.3819	21.5424	21.3472	20.2114	21.1592	21.2765
sp|Q9Y2W1|TR150_HUMAN	S377	Thyroid hormone receptor-associated protein 3 OS=Homo sapiens GN=THRAP3 PE=1 SV=2	-0.265051	0.108745	0.125675	0.207583	2,3,4	1	3.733	0.5998	0.442206	0.99998	KIKEKGSFSDTGL	3	6	21.4088	21.6065	21.3665	21.8168	21.6345	19.2519	19.4655	19.2875	19.1679	19.1486	19.3114
sp|Q7L2J0|MEPCE_HUMAN	S101	7SK snRNA methylphosphate capping enzyme OS=Homo sapiens GN=MEPCE PE=1 SV=1	-0.203296	0.160693	-0.218344	0.141204	3,4	1	2.691	0.687	0.410576	1	HGEARLSDPPGRA	7	6	22.6774	22.4445	22.4059	22.7057	22.7194	22.0837	22.1034	21.8565	22.3981	22.2085	22.092
sp|P52737|ZN136_HUMAN	T331	Zinc finger protein 136 OS=Homo sapiens GN=ZNF136 PE=1 SV=1	0.769912	0.159817			4	1	2.157	0.5044	2.66923	1	LHERIHTGEKPFV	1		13.8959	14.4538	13.3437	13.144	13.1118
sp|Q9BYG3|MK67I_HUMAN	T238	MKI67 FHA domain-interacting nucleolar phosphoprotein OS=Homo sapiens GN=MKI67IP PE=1 SV=1	-0.976951	0.176588			2	1	1.015	0.3724	1.57572	0.9945	GPTPVCTPTFLER	1		11.6969	11.9924	13.0865	13.372	13.0991
sp|P27816|MAP4_HUMAN	S358	Microtubule-associated protein 4 OS=Homo sapiens GN=MAP4 PE=1 SV=3	-0.304724	0.0423219	-0.183635	0.367628	2,3,4,5	1	3.227	0.6355	0.065476	1	KETERASPIKMDL	39	43	26.4688	26.4448	26.3256	26.8102	26.6254	26.643	26.5728	26.4775	27.0961	26.5971	26.5511
sp|Q96AT1|K1143_HUMAN	S50	Uncharacterized protein KIAA1143 OS=Homo sapiens GN=KIAA1143 PE=1 SV=2	-0.31218	0.135732	-0.287025	0.464616	4,5	1	4.039	0.7386	0.760338	1	DEDGDHSDKEDEQ	6	3	20.317	20.242	19.9792	20.5975	20.3856	20.8606	20.8378	20.1978	21.3866	20.9564	20.4143
sp|Q6WKZ4|RFIP1_HUMAN	S545	Rab11 family-interacting protein 1 OS=Homo sapiens GN=RAB11FIP1 PE=1 SV=2	-0.125807	0.0794683	-0.279487	0.0536127	2,3	1	2.391	0.6798	1.01965	1	KPRLEVSPEAQPT	2	2	20.0816	19.9901	20.0062	20.194	20.1095	20.7209	20.7043	20.7729	20.9026	20.9198	21.2141
sp|Q9Y232|CDYL1_HUMAN	S149	Chromodomain Y-like protein OS=Homo sapiens GN=CDYL PE=1 SV=2	-0.194849	0.0503326			4	1	4.358	0.4867	2.36618	0.99999	SNFSKTSPKALVI	1		19.6623	19.7535	19.6536	19.8237	19.9457
sp|Q04726|TLE3_HUMAN	T328	Transducin-like enhancer protein 3 OS=Homo sapiens GN=TLE3 PE=1 SV=2	-0.276782	0.0319583	-0.161957	0.554716	2,3	1	2.343	0.6985	0.297893	1	PRNDAPTPGTSTT	4	4	20.5009	20.6074	20.5208	20.8994	20.7402	20.9972	20.7064	21.0382	20.6862	21.0629	21.4786
sp|Q14106|TOB2_HUMAN	S222	Protein Tob2 OS=Homo sapiens GN=TOB2 PE=1 SV=2	-0.24378	0.178129			3	1	1.44	0.2451	1.59281	0.99997	QPRMARSPTNSLL	1		16.399	16.7535	16.496	16.7571	16.8294
sp|P18615|NELFE_HUMAN	T272	Negative elongation factor E OS=Homo sapiens GN=RDBP PE=1 SV=3	0.737583	0.171198	0.519476	0.572715	3	1	3.183	0.6765	0.646668	0.99729	VYGEDMTPTLLRG	2	2	18.6289	18.2359	19.3166	18.067	17.9121	17.2228	17.0947	17.7857	15.2231	17.4737	17.8479
sp|Q9P2W9|STX18_HUMAN	S189	Syntaxin-18 OS=Homo sapiens GN=STX18 PE=1 SV=1	-0.34327	0.162007	-0.185563	0.487362	3,4,5	1	4.453	0.684	1.62922	0.99653	SEKVSQSPSKDSE	4	2	21.7844	22.1266	21.6421	22.2089	22.1797	19.7248	19.9401	19.5326	20.2279	20.015	19.5114
sp|Q66K14|TBC9B_HUMAN	T397	TBC1 domain family member 9B OS=Homo sapiens GN=TBC1D9B PE=1 SV=3	-0.236165	0.0571691	-0.315901	0.173688	2,3,4,5	1	2.734	0.603	1.02079	1	SDFLQKTPSKQPG	4	2	19.3902	19.3623	19.2518	19.6465	19.4953	17.9614	17.8823	17.7961	18.545	17.9149	18.1277
sp|Q6GQQ9|OTU7B_HUMAN	S467	OTU domain-containing protein 7B OS=Homo sapiens GN=OTUD7B PE=1 SV=1	-0.241494	0.146379	-0.199871	0.356344	3,4	1	4.178	0.6381	1.64384	0.99997	TPESGDSDKESVG	1	2	16.4294	16.309	16.14	16.4537	16.6149	17.3079	17.0657	17.1623	17.7349	17.2176	17.183
sp|Q8IYD8|FANCM_HUMAN	S34	Fanconi anemia group M protein OS=Homo sapiens GN=FANCM PE=1 SV=2	-0.301607	0.082665	-0.207317	0.267009	3,4	1	3.316	0.6221	1.61339	1	GTERPQSPGSSKA	1	1	16.9288	17.1151	16.8903	17.1778	17.3816	15.261	15.6421	15.5858	15.5331	15.6726	15.9052
sp|Q8N2Y8|RUSC2_HUMAN	S1368	Iporin OS=Homo sapiens GN=RUSC2 PE=1 SV=3	-0.74169	0.0202969	-0.373007	0.132482	3,4	1	4.796	0.7531	1.11293	1	REGPAASPAENEE	1	3	14.6347	14.4499	14.4627	15.0628	15.4522	16.9678	16.7041	16.5858	17.4458	17.0134	16.9176
sp|Q7Z5J4|RAI1_HUMAN	S683	Retinoic acid-induced protein 1 OS=Homo sapiens GN=RAI1 PE=1 SV=2	-0.756456	0.168845	-0.579687	0.0645609	3,4	1	4.479	0.6854	0.415796	1	GNAKDFSPGLFED	2	2	16.9548	17.5584	17.9739	18.0207	18.4836	16.3524	16.5351	16.8867	17.0126	16.9959	17.5048
sp|P46013|KI67_HUMAN	T2268	Antigen KI-67 OS=Homo sapiens GN=MKI67 PE=1 SV=2	1.34527	0.0195063	2.21756	0.00596623	2,3,4,5	1	3.398	0.6774	0.010524	1	VGKAMDTPKPAGG	21	25	22.7982	23.1583	22.9849	21.285	21.9854	24.0937	24.3508	24.1939	21.2722	22.6891	22.0245
sp|Q02880|TOP2B_HUMAN	T1317	DNA topoisomerase 2-beta OS=Homo sapiens GN=TOP2B PE=1 SV=3	-0.394018	0.16018			5	1	1.474	0.3433	0.33616	0.99633	GTRVRKTPTSSGK	1		17.9655	17.4476	17.9106	18.172	18.1652
sp|Q8N4C8|MINK1_HUMAN	S641	Misshapen-like kinase 1 OS=Homo sapiens GN=MINK1 PE=1 SV=2	-0.342501	0.18251			4	1	1.975	0.5175	1.70776	0.97951	AVIRQNSDPTSEG	1		13.8809	13.4262	13.8359	13.9675	14.1462
sp|Q9NP71|MLXPL_HUMAN	S196	Carbohydrate-responsive element-binding protein OS=Homo sapiens GN=MLXIPL PE=1 SV=1	-0.256282	0.162248			4	1	1.894	0.3701	0.908951	1	KRLRKPSREDDLL	1		15.8578	15.8346	15.5244	15.9857	16.0047
sp|Q5T200|ZC3HD_HUMAN	S553	Zinc finger CCCH domain-containing protein 13 OS=Homo sapiens GN=ZC3H13 PE=1 SV=1	0.879403	0.11331			3	1	1.056	0.2339	2.36906	0.99535	SRNESRSEIRNDR	1		16.0558	15.7543	15.1952	15.093	14.4851
sp|Q8NEU8|DP13B_HUMAN	S16	DCC-interacting protein 13-beta OS=Homo sapiens GN=APPL2 PE=1 SV=3	0.180176	0.170953	0.136881	0.428574	2,3	1	4.305	0.7194	1.69064	1	EEALQDSPQTRSL	2	2	19.8754	20.087	20.1228	19.8658	19.8307	19.0722	18.8513	19.1938	18.9786	18.6689	19.0591
sp|Q8WWI1|LMO7_HUMAN	S1493	LIM domain only protein 7 OS=Homo sapiens GN=LMO7 PE=1 SV=3	0.572537	0.10819	1.01939	0.197396	3	1	1.585	0.4608	0.240542	0.99455	IRQRSASVNKEPV	2	2	18.2592	17.7108	18.0202	17.6221	17.2263	17.468	18.2084	17.1875	15.6594	17.6754	16.4709
sp|Q14980|NUMA1_HUMAN	S200	Nuclear mitotic apparatus protein 1 OS=Homo sapiens GN=NUMA1 PE=1 SV=2	-1.57576	0.0459878	-1.41593	0.151496	3,4	1	5.841	0.7008	1.46177	0.99572	NNFLSGSPASPMG	1	4		9.7634	9.76964	10.9922	11.6924	14.671	15.1907	15.1795	17.7139	15.0159	16.5591
sp|Q6P6C2|ALKB5_HUMAN	S54	RNA demethylase ALKBH5 OS=Homo sapiens GN=ALKBH5 PE=1 SV=2	1.40691	0.0853776			3,4	1	4.811	0.7161	1.62182	0.99998	AEPYPVSGAKRKY	2		13.3039	14.3698	14.1986	12.0723	13.0288
sp|P27816|MAP4_HUMAN	S713	Microtubule-associated protein 4 OS=Homo sapiens GN=MAP4 PE=1 SV=3	-0.203365	0.138358	0.0477144	0.801803	3,4	1	2.786	0.5908	0.061877	0.99192	TQPAKTSTSKAKT	2	2	22.2548	22.3751	22.1411	22.3911	22.5296	19.8502	19.9903	19.679	19.5242	20.0557	19.7964
sp|O60678|ANM3_HUMAN	S27	Protein arginine N-methyltransferase 3 OS=Homo sapiens GN=PRMT3 PE=1 SV=3	-0.137834	0.184153	-0.437881	0.408434	4,5	1	6.236	0.8042	0.564746	1	LPELSDSGDEAAW	2	1	16.8339	16.7143	16.9168	16.9944	16.9246	17.2325	16.9256	17.2808	18.4746	16.9292	17.3487
sp|P37275|ZEB1_HUMAN	S738	Zinc finger E-box-binding homeobox 1 OS=Homo sapiens GN=ZEB1 PE=1 SV=2	0.965586	0.11628			4	1	1.933	0.4785	3.90594	1	VEPLDLSLPKQQG	1		11.4193	12.0335	12.3837	11.3141	10.6458
sp|Q08AN1|ZN616_HUMAN	S49	Zinc finger protein 616 OS=Homo sapiens GN=ZNF616 PE=2 SV=2	-0.0801205	0.182279	-0.0709682	0.592687	2,3	1	3.271	0.568	0.609726	1	LVFLGISPKCVIK	2	3	19.4832	19.4836	19.3783	19.542	19.5149	18.9043	18.8954	19.2318	19.1787	19.0013	19.0644
sp|Q8N6T3|ARFG1_HUMAN	S360	ADP-ribosylation factor GTPase-activating protein 1 OS=Homo sapiens GN=ARFGAP1 PE=1 SV=2	0.391787	0.161166	-0.0473681	0.846927	2,3	1	3.986	0.7753	0.392407	0.99756	TSTERRSSDSWEV	2	3	17.3339	17.3922	17.8521	17.1326	17.1359	17.5244	17.2763	17.6731	17.6725	17.1474	17.7959
sp|Q8TD19|NEK9_HUMAN	T358	Serine/threonine-protein kinase Nek9 OS=Homo sapiens GN=NEK9 PE=1 SV=2	-0.258673	0.183964			3,5	1	2.69	0.548	0.994865	0.99776	WGGGKSTPQKLDV	2		19.9499	20.255	20.3158	20.3844	20.4801
sp|O43314|VIP2_HUMAN	S38	Inositol hexakisphosphate and diphosphoinositol-pentakisphosphate kinase 2 OS=Homo sapiens GN=PPIP5K2 PE=1 SV=3	-0.728338	0.185735	-0.115799	0.704869	3,4,5	1	4.51	0.8272	0.058514	1	DEEEDDSPPERQI	7	10	19.2782	18.9242	18.1981	19.6809	19.376	20.4268	19.7417	19.7983	20.3283	20.2395	19.7464
sp|Q8IZT6|ASPM_HUMAN	S1103	Abnormal spindle-like microcephaly-associated protein OS=Homo sapiens GN=ASPM PE=1 SV=2	-0.320488	0.120421	-0.134286	0.415156	2,3,4	1	4.156	0.7055	0.227192	0.99796	KKGKRDSGSFEQY	4	3	20.8488	20.5483	20.5758	21.0891	20.8672	20.1274	20.5507	20.5311	20.4828	20.6439	20.4854
sp|Q9NYV4|CDK12_HUMAN	S1082	Cyclin-dependent kinase 12 OS=Homo sapiens GN=CDK12 PE=1 SV=2	-0.297295	0.185665	-0.494383	0.277758	2,5	1	2.324	0.5864	1.64641	0.99735	TEPVKNSSPAPPQ	1	1	20.6876	20.6256	20.2706	20.7641	20.8864	16.0826	16.9675	16.9788	16.899	16.9248	17.6882
sp|Q86UU0|BCL9L_HUMAN	T514	B-cell CLL/lymphoma 9-like protein OS=Homo sapiens GN=BCL9L PE=1 SV=1	0.498765	0.162325	0.168836	0.783226	2,3	1	3.699	0.6104	0.360608	1	LGQDSLTPEQVAW	2	2	19.4828	19.7275	20.1963	19.2907	19.3162	18.4686	18.551	19.1933	17.5482	18.8572	19.3011
sp|P31749|AKT1_HUMAN	S124	RAC-alpha serine/threonine-protein kinase OS=Homo sapiens GN=AKT1 PE=1 SV=2	-0.154762	0.162203	-0.23751	0.0303485	3	1	3.531	0.7614	1.51358	0.99998	MDFRSGSPSDNSG	4	2	18.3922	18.3558	18.2019	18.521	18.4218	17.1172	17.2254	17.198	17.4391	17.5173	17.2967
sp|Q9H7N4|SFR19_HUMAN	T989	Splicing factor, arginine/serine-rich 19 OS=Homo sapiens GN=SCAF1 PE=1 SV=3	-0.202022	0.0623525	-0.748234	0.130345	3,4	1	5.499	0.7483	1.03496	1	PPPPALTPDSQTV	4	4	17.9241	17.834	17.9629	18.0431	18.1749	18.1642	18.5026	18.2512	19.7865	18.5078	18.8683
sp|O95817|BAG3_HUMAN	S274	BAG family molecular chaperone regulator 3 OS=Homo sapiens GN=BAG3 PE=1 SV=3	-1.59525	0.0237476	-1.03819	0.195708	3	1	1.813	0.6481	1.44627	0.99738	SSVQGASSREGSP	1	2	16.4152	16.1462	15.9092	18.1863	17.318	20.856	20.2574	20.4374	22.8433	20.8453	20.9769
sp|O95359|TACC2_HUMAN	S74	Transforming acidic coiled-coil-containing protein 2 OS=Homo sapiens GN=TACC2 PE=1 SV=3	0.294523	0.167114	-0.271721	0.733204	4	1	8.273	0.8171	2.23697	1	LDPCLVSPEVTEP	1	1	13.4895	13.6555	13.9194	13.4133	13.3739	12.5108	14.1244	14.5078	13.1468	14.4838	14.3276
sp|P78524|ST5_HUMAN	S368	Suppression of tumorigenicity 5 protein OS=Homo sapiens GN=ST5 PE=1 SV=3	-0.810347	0.0250879	-0.981914	0.126926	3	1	2.343	0.5762	1.90084	0.99995	PGTPGNSPSSQRL	1	1	15.5619	15.7548	15.8214	16.3	16.7461	16.1709	16.4875	16.7848	18.3244	16.669	17.3955
sp|Q01814|AT2B2_HUMAN	S1150	Plasma membrane calcium-transporting ATPase 2 OS=Homo sapiens GN=ATP2B2 PE=1 SV=2	-0.321775	0.174693			3	2	2.278	0.6567	2.22248	0.99761	VKAFRSSLYEGLE	1		17.6226	17.7393	17.2759	17.8314	17.904
sp|O60716|CTND1_HUMAN	T906	Catenin delta-1 OS=Homo sapiens GN=CTNND1 PE=1 SV=1	0.978694	0.0168388	0.599867	0.403746	2,3,4	1	3.644	0.6814	0.635933	1	LDNNYSTPNERGD	9	8	22.8406	22.9834	23.056	21.733	22.2295	20.5028	20.9236	20.6111	18.8424	20.911	20.4846
sp|O00562|PITM1_HUMAN	T1223	Membrane-associated phosphatidylinositol transfer protein 1 OS=Homo sapiens GN=PITPNM1 PE=1 SV=4	1.72927	0.0138212			2	1	1.292	0.192	1.16844	0.99996	EREGPGTPPTTLA	1		17.527	17.7482	17.8073	15.5439	16.3859
sp|Q9NP31|SH22A_HUMAN	S43	SH2 domain-containing protein 2A OS=Homo sapiens GN=SH2D2A PE=1 SV=3	0.307404	0.118049	0.104864	0.757352	3	1	3.269	0.6512	0.348106	1	LGYTAASPQAPEA	1	1	13.21	13.507	13.4461	12.9735	13.1871	13.1545	13.0729	13.3136	12.4602	13.3336	13.4326
sp|Q12857|NFIA_HUMAN	S265	Nuclear factor 1 A-type OS=Homo sapiens GN=NFIA PE=1 SV=2	-0.415912	0.186772	0.161169	0.658092	2,3	1	1.937	0.523	1.23912	1	PGAMRRSLPSTSS	2	3	17.9749	18.5962	18.3535	18.6288	18.8194	18.8988	18.8386	18.6143	17.9749	19.0164	18.8769
sp|Q12982|BNIP2_HUMAN	S114	BCL2/adenovirus E1B 19 kDa protein-interacting protein 2 OS=Homo sapiens GN=BNIP2 PE=1 SV=1	-0.206974	0.183668	0.151123	0.598659	3,4,5	1	3.412	0.6593	0.208153	1	EVIRKGSITEYTA	8	8	24.6198	24.4654	24.3167	24.7295	24.6191	23.5614	23.4557	23.1874	22.8536	23.6834	23.2142
sp|Q6XUX3|DUSTY_HUMAN	T387	Dual serine/threonine and tyrosine protein kinase OS=Homo sapiens GN=DSTYK PE=1 SV=2	-0.113999	0.170561	-0.10946	0.281393	2	1	1.287	0.4343	1.10099	1	QRDLQITPKRLEY	2	2	18.9837	19.0326	19.1357	19.1999	19.1294	19.1503	19.0414	19.1624	19.3611	19.0872	19.2342
sp|Q9C0C2|TB182_HUMAN	S498	182 kDa tankyrase-1-binding protein OS=Homo sapiens GN=TNKS1BP1 PE=1 SV=4	-0.379268	0.178695	-1.03208	0.0648303	3	1	5.769	0.8005	0.079256	0.99643	LDSPPPSPITEAS	1	1	14.0258	14.5418	14.4995	14.7861	14.6838	14.2947	14.6694	15.0238	16.3917	15.2918	15.4007
sp|Q9HDC5|JPH1_HUMAN	S157	Junctophilin-1 OS=Homo sapiens GN=JPH1 PE=1 SV=2	-0.346315	0.149545	-0.135389	0.697773	3	1	1.834	0.5752	1.70106	1	MATVIRSPLRTSL	1	1	17.9807	17.5693	17.8576	18.2651	18.0326	18.5049	18.0238	18.6508	18.8614	18.0088	18.7155
sp|O75971|SNPC5_HUMAN	S96	snRNA-activating protein complex subunit 5 OS=Homo sapiens GN=SNAPC5 PE=1 SV=1	-0.535994	0.177252	-0.348241	0.052073	2,3	1	4.313	0.8428	0.972344	0.99822	EEEEEESDS----	3	3	16.9386	16.3175	16.1808	17.082	16.9479	16.0412	16.3325	15.9573	16.5712	16.4187	16.3857
sp|Q96N46|TTC14_HUMAN	T453	Tetratricopeptide repeat protein 14 OS=Homo sapiens GN=TTC14 PE=1 SV=1	-0.270151	0.128639			3	1	0.96	0.2521	0.560919	0.99792	KTKKIETSAEKLR	1		23.0157	22.7656	22.7576	23.21	23.023
sp|Q9GZM8|NDEL1_HUMAN	S242	Nuclear distribution protein nudE-like 1 OS=Homo sapiens GN=NDEL1 PE=1 SV=1	-0.961867	0.182583	-0.52659	0.12505	3	1	3.551	0.7315	0.202843	1	PNGFGTSPLTPSA	1	1	14.5755	15.2954	16.0375	16.1103	16.419	16.8468	17.2637	17.5038	17.7004	17.4139	18.0799
sp|Q9Y4X4|KLF12_HUMAN	S202	Krueppel-like factor 12 OS=Homo sapiens GN=KLF12 PE=1 SV=2	-0.295031	0.168833	0.413217	0.426081	4	1	4.52	0.795	0.591636	1	VYTAVRSPGNVNN	1	1	16.7342	17.038	16.6146	17.0692	17.112	16.9835	17.0929	16.6173	15.7366	17.2735	16.444
sp|Q00536|CDK16_HUMAN	S95	Cyclin-dependent kinase 16 OS=Homo sapiens GN=CDK16 PE=1 SV=1	0.673482	0.113081	-0.108862	0.68062	3	1	4.513	0.771	0.395998	1	SSDEVQSPVRVRM	2	1	14.0143	14.139	14.643	13.3576	13.8263	12.5582	13.2869	13.1445	12.9641	13.3063	13.0459
sp|Q96BH1|RNF25_HUMAN	S450	E3 ubiquitin-protein ligase RNF25 OS=Homo sapiens GN=RNF25 PE=1 SV=1	0.739059	0.0613678	0.872265	0.0967474	2	1	1.594	0.443	1.23608	1	PGTRRESLGLESK	2	1	18.6528	19.1124	18.7708	17.8652	18.3474	18.3433	18.5388	18.3575	16.7823	18.1326	17.7079
sp|Q13615|MTMR3_HUMAN	T731	Myotubularin-related protein 3 OS=Homo sapiens GN=MTMR3 PE=1 SV=3	-0.74167	0.183393	-0.063909	0.708683	4,5	1	3.161	0.7203	1.59385	1	KESRRKTPEASAI	2	1	19.1156	17.9996	18.4106	19.3729	19.1277	15.963	16.3165	16.4621	16.2783	16.4245	16.2305
sp|Q01804|OTUD4_HUMAN	S545	OTU domain-containing protein 4 OS=Homo sapiens GN=OTUD4 PE=1 SV=3	-0.297972	0.107084			4,5	1	5.494	0.6888	1.00807	0.99642	KYATVSSPSKSKK	2		19.7333	20.0102	19.8202	20.0489	20.2562
sp|Q13112|CAF1B_HUMAN	T432	Chromatin assembly factor 1 subunit B OS=Homo sapiens GN=CHAF1B PE=1 SV=1	-0.36053	0.17362			2	1	0.908	0.3855	1.54007	0.99282	DPSSPGTTPPQAR	1		14.8204	15.1612	14.676	15.1367	15.356
sp|P49916|DNLI3_HUMAN	S242	DNA ligase 3 OS=Homo sapiens GN=LIG3 PE=1 SV=2	-0.0883265	0.171239	0.00948403	0.933479	3,4,5	1	2.638	0.6812	0.215825	0.99689	SGEAPSSPTPKRS	5	5	19.4736	19.5432	19.4118	19.5569	19.5721	20.2877	20.0087	20.0936	20.2484	20.0182	20.095
sp|Q8N0Y2|ZN444_HUMAN	S18	Zinc finger protein 444 OS=Homo sapiens GN=ZNF444 PE=1 SV=1	0.337144	0.173175			3	1	3.852	0.5976	1.63584	1	EGLALDSPWHRFR	1		15.6059	15.2887	15.7865	15.2562	15.1902
sp|O75152|ZC11A_HUMAN	S495	Zinc finger CCCH domain-containing protein 11A OS=Homo sapiens GN=ZC3H11A PE=1 SV=3	2.02161	0.170271			3	1	3.521	0.7379	1.82863	0.99999	SESSTSSPSQHEA	2		18.7387	16.0639	18.5819	15.9346	15.6119
sp|Q12802|AKP13_HUMAN	S2805	A-kinase anchor protein 13 OS=Homo sapiens GN=AKAP13 PE=1 SV=2	-0.192384	0.170565	-0.392142	0.030899	2,3	1	3.919	0.8461	0.852372	1	GPASEVSAEGEEI	6	6	16.5072	16.3959	16.6797	16.7045	16.7355	15.4965	15.7626	15.4105	15.8386	15.9824	16.0251
sp|P50851|LRBA_HUMAN	T1667	Lipopolysaccharide-responsive and beige-like anchor protein OS=Homo sapiens GN=LRBA PE=1 SV=4	0.984077	0.0459809	0.726477	0.29264	2,3	1	1.96	0.475	0.091196	1	DLDTKATPSVSVS	1	3	19.0955	19.572	19.156	17.9847	18.5961	19.736	20.3022	19.8678	18.1006	19.935	19.691
sp|Q96D46|NMD3_HUMAN	S462	60S ribosomal export protein NMD3 OS=Homo sapiens GN=NMD3 PE=1 SV=1	-0.399293	0.187274	-0.230412	0.457043	3	1	3.482	0.7926	1.07567	1	VNIYRDSAIPVES	1	1	15.4533	15.0561	14.8663	15.6211	15.4279	15.2231	14.9867	15.0657	15.8498	14.9477	15.1692
sp|Q9NTZ6|RBM12_HUMAN	S352	RNA-binding protein 12 OS=Homo sapiens GN=RBM12 PE=1 SV=1	-0.180423	0.041766	-0.234035	0.166289	2,3	1	1.541	0.5163	1.80535	1	GLVKFLSPQDTFE	3	3	20.2774	20.2846	20.3576	20.542	20.4318	21.0246	20.8653	20.9373	21.4196	20.9723	21.1374
sp|Q99613|EIF3C_HUMAN	S532	Eukaryotic translation initiation factor 3 subunit C OS=Homo sapiens GN=EIF3C PE=1 SV=1	-0.713043	0.173676			4	1	2.683	0.5069	0.947745	0.98273	PEGSSKSEQDQAE	1		11.6081	12.6703	12.2314	12.9536	12.8123
sp|Q7Z6B7|SRGP1_HUMAN	S932	SLIT-ROBO Rho GTPase-activating protein 1 OS=Homo sapiens GN=SRGAP1 PE=1 SV=1	0.173142	0.17742	0.484453	0.277291	3	1	1.458	0.2729	0.665074	1	SLKKIDSPPIRRS	4	1	20.0029	19.9287	19.7646	19.6743	19.7769	18.9232	18.7115	18.6995	17.5396	18.7311	18.6103
sp|Q53EL6|PDCD4_HUMAN	S76	Programmed cell death protein 4 OS=Homo sapiens GN=PDCD4 PE=1 SV=2	1.41058	0.0174004	0.867663	0.220766	2,3	1	2.05	0.691	1.20228	1	DSGRGDSVSDSGS	5	4	20.6535	20.9756	20.8324	19.0484	19.7714	19.2788	19.7665	19.6027	17.5356	19.4223	19.0871
sp|P53350|PLK1_HUMAN	S331	Serine/threonine-protein kinase PLK1 OS=Homo sapiens GN=PLK1 PE=1 SV=1	0.393475	0.12965	0.630064	0.327395	3	1	2.341	0.5186	0.866195	0.99999	FSIAPSSLDPSNR	1	1	14.65	14.7677	15.0665	14.5711	14.298	14.0332	14.1296	14.1647	12.4469	13.6022	14.3883
sp|P52735|VAV2_HUMAN	S576	Guanine nucleotide exchange factor VAV2 OS=Homo sapiens GN=VAV2 PE=1 SV=2	-0.21547	0.0152488	-0.223475	0.328519	2,3,4,5	1	6.122	0.7563	0.838267	0.99744	PPCKFTSPADLDA	10	5	21.4018	21.3755	21.3606	21.6485	21.5411	20.7017	20.6231	20.8533	21.2793	20.6235	20.9457
sp|P17535|JUND_HUMAN	S90	Transcription factor jun-D OS=Homo sapiens GN=JUND PE=1 SV=3	-0.156429	0.1856	-0.103544	0.563686	3,4,5	1	5.635	0.7838	0.044844	1	PDGLLASPDLGLL	7	8	20.7762	20.818	20.9939	20.978	21.0602	20.4257	20.2841	20.4926	20.6585	20.1988	20.6559
sp|P30260|CDC27_HUMAN	S241	Cell division cycle protein 27 homolog OS=Homo sapiens GN=CDC27 PE=1 SV=2	-0.328339	0.181035	-0.156052	0.407001	4	1	5.026	0.537	1.12287	0.99362	IDSAVISPDTVPL	2	3	14.6571	14.2526	14.6651	14.7596	14.947	14.2624	14.6628	14.273	14.5382	14.3825	14.7457
sp|Q92766|RREB1_HUMAN	S694	Ras-responsive element-binding protein 1 OS=Homo sapiens GN=RREB1 PE=1 SV=3	-0.885929	0.163988	0.368275	0.331453	3,4	1	2.399	0.4741	1.07924	1	RHLRTHSGERPYI	3	3	18.9267	19.4277	18.1422	19.7058	19.7304	19.922	19.7362	19.6514	19.8709	18.7805	19.5534
sp|Q9H0D6|XRN2_HUMAN	S499	5'-3' exoribonuclease 2 OS=Homo sapiens GN=XRN2 PE=1 SV=1	-0.225853	0.185845	-0.354139	0.158455	2,3,4	1	2.978	0.7219	1.37441	1	KRKAEDSDSEPEP	6	8	20.9525	21.2841	21.1546	21.2972	21.4153	20.9879	20.9368	20.748	21.626	21.0805	21.0285
sp|Q96CF2|CHM4C_HUMAN	S21	Charged multivesicular body protein 4c OS=Homo sapiens GN=CHMP4C PE=1 SV=1	-0.394544	0.170294	0.00635488	0.966194	2	1	1.851	0.4565	0.145315	1	KSRAAPSPQEALV	1	1	18.0741	18.482	17.9132	18.5806	18.5214	17.5439	17.1	17.4049	17.2972	17.2861	17.4465
sp|Q96IZ5|RBM41_HUMAN	T113	RNA-binding protein 41 OS=Homo sapiens GN=RBM41 PE=1 SV=2	0.149396	0.111501	0.291299	0.303981	2,3	1	2.08	0.5783	2.05432	1	KTKLRATPEAIQN	3	2	19.8655	19.9961	19.8743	19.7104	19.8147	19.8368	19.7454	19.821	19.0195	19.7279	19.7818
sp|Q14157|UBP2L_HUMAN	S609	Ubiquitin-associated protein 2-like OS=Homo sapiens GN=UBAP2L PE=1 SV=2	-0.26042	0.186363	-0.282954	0.277423	2,3,4,5	1	4.697	0.621	0.283058	1	PSSISSSPQKDLT	16	14	23.6284	23.3018	23.2681	23.7076	23.6121	24.0782	24.0066	23.9273	24.7288	24.0776	24.0546
sp|P54198|HIRA_HUMAN	S687	Protein HIRA OS=Homo sapiens GN=HIRA PE=1 SV=2	-0.354534	0.147389	-0.12924	0.719701	3,4	1	3.332	0.7227	1.80172	1	LKLPIPSPQRAFT	1	1	15.2263	14.8365	15.1812	15.5563	15.3154	14.9426	14.7795	14.9114	15.499	14.3755	15.1468
sp|Q9ULW0|TPX2_HUMAN	S542	Targeting protein for Xklp2 OS=Homo sapiens GN=TPX2 PE=1 SV=2	1.93998	0.0239259	1.48333	0.0704778	4	1	2.909	0.5858	0.579337	1	CPFSFDSRDKERQ	1	1	17.3642	16.7638	17.1579	15.687	14.6237	16.7964	15.9636	16.3677	13.7819	15.4864	15.4094
sp|Q9Y2W1|TR150_HUMAN	S698	Thyroid hormone receptor-associated protein 3 OS=Homo sapiens GN=THRAP3 PE=1 SV=2	-0.641319	0.187535	0.253883	0.292066	2,3,4,5	1	3.164	0.6764	0.044723	1	AHDEMKSPREPGY	40	52	23.6183	23.3154	22.6784	24.0059	23.6848	25.2086	25.2596	24.7064	24.8211	24.9905	24.6014
sp|P24001|IL32_HUMAN	T223	Interleukin-32 OS=Homo sapiens GN=IL32 PE=1 SV=3	-0.39764	0.0962868	-0.335869	0.124111	3,4	1	2.475	0.6097	0.407485	1	GDKEELTPQKCSE	2	1	19.4563	19.7885	19.5276	19.8505	20.1264	18.8277	19.0686	18.5494	19.3233	19.0687	19.0613
sp|Q9UBU6|FA8A1_HUMAN	T195	Protein FAM8A1 OS=Homo sapiens GN=FAM8A1 PE=1 SV=1	0.163443	0.186717	0.358322	0.266675	2,3	1	4.193	0.7789	0.595875	1	TAAGISTPAPVAG	2	2	18.5407	18.781	18.6314	18.53	18.4451	18.1276	17.9592	17.9966	17.1245	17.9105	17.9735
sp|Q9NZV5|SELN_HUMAN	S13	Selenoprotein N OS=Homo sapiens GN=SEPN1 PE=1 SV=5	-0.140932	0.188775	-0.157649	0.229332	2,3	1	2.899	0.7721	0.355191	1	GQRGPPSPGPAAQ	2	1	17.3744	17.5835	17.5168	17.6001	17.6649	17.4328	17.5503	17.3452	17.5219	17.4917	17.7877
sp|O94762|RECQ5_HUMAN	S815	ATP-dependent DNA helicase Q5 OS=Homo sapiens GN=RECQL5 PE=1 SV=2	-0.226728	0.0144746	0.175824	0.523901	3	1	3.647	0.6932	1.14751	1	DGAGGHSPAPPQT	1	1	16.2357	16.2753	16.2613	16.4281	16.5402	15.1996	16.0444	15.6702	15.3912	15.4103	15.5851
sp|Q01831|XPC_HUMAN	S94	DNA repair protein complementing XP-C cells OS=Homo sapiens GN=XPC PE=1 SV=4	-0.158394	0.169694	-0.336689	0.156692	2,3,4,5	1	2.522	0.7817	0.242977	1	IKDEALSDGDDLR	10	8	21.2031	21.4372	21.3403	21.4958	21.4747	21.7516	21.7131	21.8014	22.475	21.8836	21.9176
sp|Q9NZC9|SMAL1_HUMAN	S151	SWI/SNF-related matrix-associated actin-dependent regulator of chromatin subfamily A-like protein 1 OS=Homo sapiens GN=SMARCAL1 PE=1 SV=1	0.56155	0.164606			3	1	1.627	0.351	1.00754	1	QGHAQASPEIRFT	1		18.2536	17.474	17.6348	17.225	17.2269
sp|Q14185|DOCK1_HUMAN	S1681	Dedicator of cytokinesis protein 1 OS=Homo sapiens GN=DOCK1 PE=1 SV=2	-0.34122	0.134594	-0.219772	0.290162	3,5	1	1.797	0.5509	0.496797	1	KKMHSRSQDKLDK	1	1	19.2419	19.5941	19.2889	19.5978	19.8345	16.3416	16.5531	16.0798	16.7791	16.4127	16.442
sp|Q8ND56|LS14A_HUMAN	S216	Protein LSM14 homolog A OS=Homo sapiens GN=LSM14A PE=1 SV=3	-0.226613	0.146473	-0.253839	0.0363926	2,3,4	1	3.318	0.6949	0.166766	1	AAVGRRSPVSTRP	14	22	25.112	24.9469	24.8432	25.1167	25.2713	25.53	25.4036	25.3302	25.7852	25.6494	25.5907
sp|Q96IZ0|PAWR_HUMAN	S108	PRKC apoptosis WT1 regulator protein OS=Homo sapiens GN=PAWR PE=1 SV=1	-0.306323	0.169643	-0.452981	0.223517	3,4,5	1	4.517	0.7642	0.715973	1	APGPRRSEDEPPA	3	2	17.8238	18.1499	17.7122	18.182	18.2211	17.7217	17.4037	16.9753	18.2698	17.5237	17.6662
sp|Q96FF7|YS003_HUMAN	S233	Uncharacterized protein LOC113230 OS=Homo sapiens PE=2 SV=3	-0.303037	0.0556529	-0.357045	0.00708515	4	1	2.012	0.4304	1.17073	1	PEPRARSPPQPLG	1	1	17.3424	17.5051	17.3532	17.6056	17.801	17.5695	17.6099	17.5197	18.0412	17.9135	17.8157
sp|Q53GQ0|DHB12_HUMAN	S251	Estradiol 17-beta-dehydrogenase 12 OS=Homo sapiens GN=HSD17B12 PE=1 SV=2	-0.380716	0.183694			4	1	1.837	0.4758	2.08376	0.99998	PTLDKPSPETFVK	1		18.3103	18.62	18.0384	18.7618	18.6455
sp|O14867|BACH1_HUMAN	S158	Transcription regulator protein BACH1 OS=Homo sapiens GN=BACH1 PE=1 SV=2	0.457018	0.0889211			3	1	1.353	0.4124	2.32897	1	KTDLKLSLLDQRD	1		17.5005	17.151	17.4544	17.0693	16.7539
sp|Q6KC79|NIPBL_HUMAN	S2672	Nipped-B-like protein OS=Homo sapiens GN=NIPBL PE=1 SV=2	-0.462912	0.183489	-0.452229	0.279327	3,4	1	4.139	0.7265	1.04253	1	ETEDDESDGEDRG	5	6	19.0596	19.0159	18.4567	19.4375	19.1765	18.652	18.5074	18.446	19.6802	18.7866	18.4953
sp|Q5T5Y3|CAMP1_HUMAN	T1389	Calmodulin-regulated spectrin-associated protein 1 OS=Homo sapiens GN=CAMSAP1 PE=1 SV=2	1.3123	0.0110973	0.957154	0.297732	2	1	2.044	0.4944	1.83337	0.99803	GTKCSSTPDNLSR	1	2	17.4522	17.4532	17.3485	15.7986	16.4127	18.8484	18.7957	18.9285	16.3038	18.6279	18.7694
sp|Q06210|GFPT1_HUMAN	S261	Glutamine--fructose-6-phosphate aminotransferase [isomerizing] 1 OS=Homo sapiens GN=GFPT1 PE=1 SV=3	-0.123194	0.141278	-0.170724	0.174896	2,3	1	3.916	0.6256	0.166077	0.99833	NLSRVDSTTCLFP	5	2	24.0344	24.0673	24.1715	24.2568	24.1717	22.7017	22.7484	22.7742	23.1144	22.8254	22.7967
sp|Q9BX66|SRBS1_HUMAN	T349	Sorbin and SH3 domain-containing protein 1 OS=Homo sapiens GN=SORBS1 PE=1 SV=3	-0.144191	0.119571	-0.159078	0.241648	3,4	1	3.653	0.6773	0.796071	0.98057	PTQEKPTSPGKAI	4	2	20.1119	20.2564	20.1573	20.2688	20.37	17.8447	17.7936	17.6182	18.0977	17.8085	17.8277
sp|P14209|CD99_HUMAN	S168	CD99 antigen OS=Homo sapiens GN=CD99 PE=1 SV=1	0.559817	0.188166	-0.0636982	0.83082	3	1	3.865	0.6934	0.95957	1	GEVDMESHRNANA	5	4	18.7844	18.6586	19.4379	18.5445	18.2564	18.1166	17.924	18.3227	18.2816	17.7035	18.5692
sp|Q09666|AHNK_HUMAN	T4766	Neuroblast differentiation-associated protein AHNAK OS=Homo sapiens GN=AHNAK PE=1 SV=2	0.794049	0.137616	0.772969	0.333499	4,5	1	4.388	0.6908	0.745339	1	PKVDINTPDVDVH	2	2	19.6298	20.5262	19.9783	18.9751	19.5263	17.839	18.6391	18.27	16.1822	18.3838	17.8632
sp|P29374|ARI4A_HUMAN	S1145	AT-rich interactive domain-containing protein 4A OS=Homo sapiens GN=ARID4A PE=1 SV=3	-0.216682	0.18417	-0.243812	0.224246	3,4	1	1.83	0.5079	0.880434	1	RSPARISPHIKDG	3	3	20.0508	19.8544	19.7388	20.159	20.037	19.2989	19.1858	19.14	19.7464	19.1833	19.4265
sp|O60701|UGDH_HUMAN	T91	UDP-glucose 6-dehydrogenase OS=Homo sapiens GN=UGDH PE=1 SV=1	-0.229996	0.179478	-0.13138	0.740779	2,3,4	1	3.882	0.6485	0.967314	1	VFISVNTPTKTYG	4	3	20.9155	20.8367	21.1709	21.1766	21.2322	20.8592	21.0179	21.1663	21.5735	20.431	21.433
sp|Q9UGY1|NOL12_HUMAN	S134	Nucleolar protein 12 OS=Homo sapiens GN=NOL12 PE=1 SV=1	-0.306126	0.136928	-0.118257	0.127099	4	1	3.006	0.677	0.996188	1	GGAGDRSEEEASS	1	1	17.7244	17.8667	17.5214	17.9039	18.1166	15.467	15.6375	15.6238	15.643	15.7405	15.6995
sp|P46013|KI67_HUMAN	S2299	Antigen KI-67 OS=Homo sapiens GN=MKI67 PE=1 SV=2	1.07107	0.0493722	3.485	0.000636416	2,3,4	1	2.201	0.572	0.894943	1	PGNLPGSKRWPQT	2	3	20.4083	20.9975	20.7208	19.2988	19.9768	23.3454	23.2408	23.1555	19.1609	20.392	19.7338
sp|Q15393|SF3B3_HUMAN	T1200	Splicing factor 3B subunit 3 OS=Homo sapiens GN=SF3B3 PE=1 SV=4	-0.221897	0.169045	-0.251673	0.188022	2,3,4,5	1	3.783	0.7203	0.045997	1	SEELDRTPPEVSK	5	7	19.7078	19.6978	19.4177	19.8405	19.8189	21.1198	20.9059	20.792	21.442	21.0409	21.0898
sp|P41227|NAA10_HUMAN	S209	N-alpha-acetyltransferase 10 OS=Homo sapiens GN=NAA10 PE=1 SV=1	-0.209321	0.185759	0.177363	0.483313	3,4	1	3.343	0.641	0.858555	0.99996	EDSGGDSKDLSEV	3	1	16.9868	17.0451	16.7421	17.1004	17.1675	14.7771	14.2726	14.6293	14.6817	14.0778	14.3875
sp|P46379|BAG6_HUMAN	S964	Large proline-rich protein BAG6 OS=Homo sapiens GN=BAG6 PE=1 SV=2	-0.308847	0.0302733	-0.198977	0.28875	3,4,5	1	3.62	0.691	0.027901	1	QGAERASPEPQRE	17	17	19.2438	19.1425	19.1418	19.574	19.3957	19.575	19.4665	19.3823	19.9786	19.5016	19.5404
sp|O75475|PSIP1_HUMAN	S177	PC4 and SFRS1-interacting protein OS=Homo sapiens GN=PSIP1 PE=1 SV=1	-0.202228	0.166407	-0.278209	0.303003	3,4,5	1	7.48	0.7968	0.111174	1	SVNLKVSPKRGRP	13	10	20.6373	20.6238	20.3726	20.7488	20.7448	20.2827	20.3963	20.0642	20.9429	20.4045	20.2304
sp|Q8NHM5|KDM2B_HUMAN	S1031	Lysine-specific demethylase 2B OS=Homo sapiens GN=KDM2B PE=1 SV=1	-0.127724	0.0269776	-0.353041	0.0769562	3,4	1	1.491	0.4306	0.624184	0.99999	RPPPSVSPPKCIQ	3	2	19.5157	19.4755	19.4798	19.582	19.6541	18.7325	18.6389	18.6786	19.3278	18.8635	18.9178
sp|O95248|MTMR5_HUMAN	S1228	Myotubularin-related protein 5 OS=Homo sapiens GN=SBF1 PE=1 SV=3	0.188105	0.140488	0.396283	0.153024	3,4	1	5.661	0.7213	0.654134	1	KAQNAPSPGQSQA	3	2	18.7596	18.8955	18.6807	18.5253	18.6557	17.1686	17.2869	17.4697	16.5195	16.9932	17.2237
sp|Q96EV2|RBM33_HUMAN	S765	RNA-binding protein 33 OS=Homo sapiens GN=RBM33 PE=1 SV=3	-0.272987	0.163013	-0.218816	0.104126	2,3,4	1	2.547	0.693	1.39556	1	VKVKPASPVAQPK	7	7	23.4181	23.7386	23.7108	23.8056	23.9854	24.6013	24.7986	24.6877	25.0828	24.7892	24.872
sp|P51825|AFF1_HUMAN	S534	AF4/FMR2 family member 1 OS=Homo sapiens GN=AFF1 PE=1 SV=1	0.606971	0.167065	0.247311	0.543093	3	1	1.495	0.6207	1.28014	0.9961	PPEGPRSTEPPRR	1	1	15.175	15.9199	15.9798	15.0976	15.0715	14.5152	14.8463	14.9694	13.8681	15.0419	14.679
sp|Q6IE81|JADE1_HUMAN	T468	Protein Jade-1 OS=Homo sapiens GN=PHF17 PE=1 SV=1	-0.243718	0.18981	-0.27189	0.101556	3	1	1.367	0.3394	2.21782	1	FNKPLITPKKDEE	1	1	18.8316	19.1844	19.0974	19.2207	19.3424	18.9871	18.8631	19.0141	19.4452	19.033	19.2018
sp|O94782|UBP1_HUMAN	S67	Ubiquitin carboxyl-terminal hydrolase 1 OS=Homo sapiens GN=USP1 PE=1 SV=1	-0.204871	0.027907	-0.280782	0.285512	3,4	1	4.792	0.7191	0.247978	1	VPAAQSSPINCEK	3	2	17.743	17.7895	17.718	17.8968	18.0133	15.9815	16.2176	16.3675	16.8445	16.1698	16.3946
sp|Q9Y2U8|MAN1_HUMAN	S402	Inner nuclear membrane protein Man1 OS=Homo sapiens GN=LEMD3 PE=1 SV=2	1.21658	0.0239933	0.304114	0.659406	2,3	1	2.835	0.7042	2.1262	1	GAFSVDSPRIYSN	3	1	20.7005	20.4789	20.3259	18.9497	19.6207	17.9128	18.8872	18.2066	16.9555	18.9018	18.237
sp|P55317|FOXA1_HUMAN	S234	Hepatocyte nuclear factor 3-alpha OS=Homo sapiens GN=FOXA1 PE=1 SV=2	-0.0834068	0.191133	-0.399194	0.0111549	4	2	1.522	0.5286	0.249927	1	FVKVARSPDKPGK	1	1	20.2442	20.3614	20.2601	20.3523	20.3917	18.4514	18.454	18.5087	18.9159	18.7015	18.9943
sp|P55318|FOXA3_HUMAN	S181	Hepatocyte nuclear factor 3-gamma OS=Homo sapiens GN=FOXA3 PE=1 SV=2	-0.0834068	0.191133	-0.399194	0.0111549	4	2	1.522	0.5286	0.249927	1	FVKVARSPDKPGK	1	1	20.2442	20.3614	20.2601	20.3523	20.3917	18.4514	18.454	18.5087	18.9159	18.7015	18.9943
sp|P61026|RAB10_HUMAN	S188	Ras-related protein Rab-10 OS=Homo sapiens GN=RAB10 PE=1 SV=1	-0.199479	0.18192	-0.0550729	0.759378	3,4,5	1	4.101	0.6584	0.457117	0.99681	ENVDISSGGGVTG	3	2	18.3346	18.5793	18.2993	18.6295	18.5784	18.9264	19.3128	19.1046	19.026	19.4196	19.0634
sp|O95478|NSA2_HUMAN	S103	Ribosome biogenesis protein NSA2 homolog OS=Homo sapiens GN=NSA2 PE=1 SV=1	0.908606	0.0838285			2	1	1.587	0.3749	0.409888	1	SRAKVLSNMIKQK	1		17.5028	17.2717	17.9793	16.9892	16.3628
sp|Q01581|HMCS1_HUMAN	S495	Hydroxymethylglutaryl-CoA synthase, cytoplasmic OS=Homo sapiens GN=HMGCS1 PE=1 SV=2	-0.434536	0.169406	0.0896879	0.759176	4,5	1	4.344	0.6839	0.094216	1	ATEHIPSPAKKVP	5	4	18.7406	18.2665	18.1233	18.8297	18.793	20.4143	20.4939	20.0671	20.5772	20.3557	19.7733
sp|Q9UKV3|ACINU_HUMAN	S295	Apoptotic chromatin condensation inducer in the nucleus OS=Homo sapiens GN=ACIN1 PE=1 SV=2	-0.336468	0.174316	-0.250013	0.125416	4	1	7.759	0.8429	0.165551	1	DDEGQKSREAPIL	4	3	17.5593	17.5193	17.1021	17.7569	17.7032	17.3138	17.6191	17.6496	17.9217	17.6935	17.7175
sp|Q13427|PPIG_HUMAN	T748	Peptidyl-prolyl cis-trans isomerase G OS=Homo sapiens GN=PPIG PE=1 SV=2	-0.416433	0.190311	-0.187702	0.317086	3,4	1	2.339	0.6711	1.68959	1	HESSPGTDEDKSG	3	1	18.6967	18.0549	18.3465	18.8631	18.7018	17.815	18.0415	17.761	18.2239	18.1753	17.7814
sp|Q9NR30|DDX21_HUMAN	S71	Nucleolar RNA helicase 2 OS=Homo sapiens GN=DDX21 PE=1 SV=5	-0.163627	0.017163	-0.270796	0.0544105	2,3,4,5	1	3.616	0.7341	0.051784	1	SEVDMNSPKSKKA	84	61	26.8203	26.7975	26.7857	27.0069	26.9226	26.905	27.0626	26.8531	27.3478	27.2088	27.0765
sp|Q9ULW0|TPX2_HUMAN	T147	Targeting protein for Xklp2 OS=Homo sapiens GN=TPX2 PE=1 SV=2	2.70991	0.010816	1.06585	0.0670872	3,4,5	1	3.394	0.669	0.937062	1	KAKRCATPVIIDE	5	1	19.976	19.88	20.0612	17.8962	16.6288	17.2018	16.6513	17.3849	15.2983	16.2378	16.5045
sp|Q02952|AKA12_HUMAN	T1760	A-kinase anchor protein 12 OS=Homo sapiens GN=AKAP12 PE=1 SV=4	-0.496992	0.191707	-0.155144	0.505068	2,3,4	1	5.18	0.6093	0.443768	1	ESDKAITPQAQEE	2	2	20.5985	19.9252	19.9527	20.7676	20.544	16.9443	17.39	17.2948	17.6771	17.1266	17.2908
sp|Q9NQW6|ANLN_HUMAN	S344	Actin-binding protein anillin OS=Homo sapiens GN=ANLN PE=1 SV=2	0.304896	0.057527	0.730523	0.293512	3,4	1	2.119	0.5512	0.361997	1	LSQTVPSKGELSR	1	1	18.7975	18.8068	18.6413	18.3441	18.5431	15.8378	16.0476	16.0258	14.0407	15.9092	15.7698
sp|Q8TAQ2|SMRC2_HUMAN	S745	SWI/SNF complex subunit SMARCC2 OS=Homo sapiens GN=SMARCC2 PE=1 SV=1	-1.01703	0.0969388			4	1	3.688	0.7373	0.385825	0.99044	GIAGTTSDEPERI	1	1		12.3492	12.0609	13.5322	12.9119
sp|Q9NXL9|MCM9_HUMAN	S942	DNA helicase MCM9 OS=Homo sapiens GN=MCM9 PE=1 SV=4	1.04354	0.190912			4	1	1.614	0.3643	0.642185	0.99997	EDHSHVSPGATKI	1		14.8621	14.0415	15.6191	14.0606	13.5342
sp|Q9BVS4|RIOK2_HUMAN	S380	Serine/threonine-protein kinase RIO2 OS=Homo sapiens GN=RIOK2 PE=1 SV=2	-0.194023	0.169722	-0.251818	0.143371	3,4	1	4.966	0.7392	1.5111	1	EQIKEDSLSEESA	3	4	17.6686	17.5651	17.3833	17.7256	17.7405	18.7283	18.6212	18.7778	19.2171	18.7883	18.8774
sp|Q13085|ACACA_HUMAN	S344	Acetyl-CoA carboxylase 1 OS=Homo sapiens GN=ACACA PE=1 SV=2	-0.117042	0.0673494	-0.205084	0.192403	3	1	2.638	0.5936	0.479264	1	QAEVPGSPIFVMR	3	2	17.0252	16.9574	16.955	17.1354	17.057	16.8968	16.8016	16.8599	17.3124	16.9071	16.9541
sp|Q17R98|ZN827_HUMAN	T953	Zinc finger protein 827 OS=Homo sapiens GN=ZNF827 PE=2 SV=1	-0.938432	0.189856	-0.117097	0.718042	4	1	2.326	0.4345	2.74946	0.9959	HIGTKHTGEDRKT	1	1	16.0721	15.1521	14.6898	16.4895	15.9967	16.8247	16.3559	16.1418	16.9786	16.4854	16.2096
sp|Q9NWV8|BABA1_HUMAN	S66	BRISC and BRCA1-A complex member 1 OS=Homo sapiens GN=BABAM1 PE=1 SV=1	-0.148109	0.167975	-0.220041	0.0124868	3,4	1	5.696	0.8006	0.14569	0.99653	DGSLNTSGAGPKS	6	6	19.4906	19.4312	19.6439	19.6696	19.6704	19.407	19.5364	19.4407	19.7475	19.652	19.6446
sp|Q9BUA3|CK084_HUMAN	S308	Uncharacterized protein C11orf84 OS=Homo sapiens GN=C11orf84 PE=1 SV=3	-0.0974351	0.192157	-0.111712	0.404786	2,3	1	2.27	0.6242	0.863441	0.99999	GLPRAESPSPAPP	4	4	19.9685	19.8214	19.918	19.978	20.0221	19.8521	19.8611	19.9632	20.0856	19.7775	20.1485
sp|O15085|ARHGB_HUMAN	S1519	Rho guanine nucleotide exchange factor 11 OS=Homo sapiens GN=ARHGEF11 PE=1 SV=1	-0.363257	0.19224	0.0737498	0.668414	3	1	3.797	0.8386	2.66953	1	TADAAASPGP---	1	1	13.0538	12.4983	12.8113	13.2344	13.0677	13.5532	13.7541	13.7914	13.8793	13.6088	13.3894
sp|Q86X27|RGPS2_HUMAN	S329	Ras-specific guanine nucleotide-releasing factor RalGPS2 OS=Homo sapiens GN=RALGPS2 PE=1 SV=1	-0.527597	0.018461	-0.55439	0.143952	3	1	2.616	0.6556	2.61614	1	LPQTPPSPRNLIP	1	1	15.0133	15.1344	15.0925	15.746	15.4694	15.2934	14.8155	14.9464	16.0928	15.184	15.4417
sp|Q5VT06|CE350_HUMAN	S2115	Centrosome-associated protein 350 OS=Homo sapiens GN=CEP350 PE=1 SV=1	-0.319089	0.148996	-0.175714	0.425337	4,5	1	5.04	0.7226	0.050915	0.99636	SQDLETSPTAKPQ	1	1	19.9761	19.7306	19.5967	20.197	19.9768	18.8429	18.8129	18.876	19.4109	18.779	18.8691
sp|P16383|GCFC2_HUMAN	S40	GC-rich sequence DNA-binding factor 2 OS=Homo sapiens GN=GCFC2 PE=1 SV=2	-0.08518	0.191747	0.198796	0.302937	2,3	1	2.839	0.6964	1.4732	1	ELPVPGSAEEEPP	2	1	17.6032	17.6524	17.7315	17.7265	17.7686	15.8114	15.6692	15.5586	15.1819	15.6732	15.5877
sp|Q6KC79|NIPBL_HUMAN	S280	Nipped-B-like protein OS=Homo sapiens GN=NIPBL PE=1 SV=2	-0.518408	0.129091	-0.99018	0.239093	3	1	3.283	0.664	0.54626	1	SPQPVCSPAGSEG	1	2	13.3407	12.86	12.8518	13.719	13.3528	17.4517	17.156	17.0621	19.568	17.1865	17.8859
sp|Q9NYF8|BCLF1_HUMAN	S183	Bcl-2-associated transcription factor 1 OS=Homo sapiens GN=BCLAF1 PE=1 SV=2	-0.508573	0.0174318	-0.121586	0.636996	3,5	1	1.741	0.6006	1.30004	1	SPLKSKSQEEPKD	2	1	16.6528	16.7626	16.6996	17.0818	17.3453	14.8229	15.5776	15.2542	15.4389	15.4312	15.1493
sp|Q96EY5|F125A_HUMAN	S170	Multivesicular body subunit 12A OS=Homo sapiens GN=FAM125A PE=1 SV=1	1.82971	0.0798205			3	1	2.733	0.5895	2.67608	1	RDMQGLSLDAASQ	1		17.1566	15.8678	16.9873	15.4697	14.212
sp|O15066|KIF3B_HUMAN	S723	Kinesin-like protein KIF3B OS=Homo sapiens GN=KIF3B PE=1 SV=1	-0.438232	0.0583168	0.0438548	0.73515	2,3	1	3.677	0.7305	1.19532	1	PKSGRKSGSSSSS	2	1	17.3438	17.3399	17.5751	18.0014	17.7142	15.4928	15.718	15.6717	15.3884	15.7145	15.6481
sp|O94913|PCF11_HUMAN	T1530	Pre-mRNA cleavage complex 2 protein Pcf11 OS=Homo sapiens GN=PCF11 PE=1 SV=3	-0.504486	0.174991	-0.181515	0.481842	3,4	1	4.406	0.6634	0.846416	1	KEERIDTPPACTE	3	3	16.3665	17.1049	16.5755	17.1484	17.2252	16.7299	16.6218	16.6112	17.2438	16.4431	16.8205
sp|Q6PKG0|LARP1_HUMAN	S567	La-related protein 1 OS=Homo sapiens GN=LARP1 PE=1 SV=2	-0.49525	0.186135	-0.0496539	0.903398	2,3,4,5	1	1.513	0.5935	0.143697	1	KKRPRPSPARPKK	3	5	18.8839	18.134	18.6363	19.1196	18.9737	21.471	20.7449	21.6103	21.0665	21.034	21.8747
sp|Q8IZT6|ASPM_HUMAN	T621	Abnormal spindle-like microcephaly-associated protein OS=Homo sapiens GN=ASPM PE=1 SV=2	0.280684	0.132757			2	1	1.614	0.5483	1.46368	0.99783	KKTKNVTTPISKR	2		18.9492	19.0776	18.7696	18.5525	18.7505
sp|O95239|KIF4A_HUMAN	S1126	Chromosome-associated kinesin KIF4A OS=Homo sapiens GN=KIF4A PE=1 SV=3	-0.20197	0.188205	0.212853	0.323678	2,3,4	1	1.399	0.5702	0.561637	1	RQQGKDSLGTVER	4	4	22.4302	22.5639	22.2523	22.585	22.6499	24.0571	24.0094	23.8253	23.4008	23.9484	23.904
sp|Q14807|KIF22_HUMAN	S140	Kinesin-like protein KIF22 OS=Homo sapiens GN=KIF22 PE=1 SV=5	-0.147762	0.135038	-0.278499	0.275847	3	1	3.245	0.7094	0.688699	1	THTMLGSPEQPGV	1	1	15.6927	15.6779	15.543	15.8377	15.7336	14.7638	15.0842	15.2823	15.3159	15.046	15.604
sp|Q9Y3Y2|CHTOP_HUMAN	T33	Chromatin target of PRMT1 protein OS=Homo sapiens GN=CHTOP PE=1 SV=2	0.248985	0.170141	0.182869	0.385969	2,3	1	2.166	0.5332	0.982653	1	LKNKQPTPVNIRA	5	5	24.3075	24.6026	24.2597	24.1336	24.1483	24.2653	24.0059	24.1135	23.6065	24.0598	24.1698
sp|Q8TDM6|DLG5_HUMAN	S1795	Disks large homolog 5 OS=Homo sapiens GN=DLG5 PE=1 SV=4	-0.21735	0.172578	0.00657585	0.939807	2,3,4	1	2.846	0.6086	0.326516	1	VDYKRRSGHFDVT	4	4	20.9375	21.0317	21.2274	21.213	21.3528	21.1603	21.4006	21.3137	21.2248	21.2644	21.3657
sp|P25205|MCM3_HUMAN	S672	DNA replication licensing factor MCM3 OS=Homo sapiens GN=MCM3 PE=1 SV=3	-0.382643	0.176182	-0.615149	0.21439	2,3,4,5	1	4.739	0.7913	0.296585	1	KRSEDESETEDEE	8	14	20.0283	19.9091	19.4777	20.2182	20.1572	20.6061	20.6587	20.5234	22.0418	20.7835	20.8083
sp|P06748|NPM_HUMAN	S214	Nucleophosmin OS=Homo sapiens GN=NPM1 PE=1 SV=2	-0.451191	0.134092	0.36662	0.46178	2,3	1	1.571	0.4214	0.697559	0.98797	NQNGKDSKPSSTP	1	2	16.0156	15.6095	15.5588	16.3386	16.0198	18.2839	18.4737	18.6158	17.2941	18.8147	18.1647
sp|Q14789|GOGB1_HUMAN	S543	Golgin subfamily B member 1 OS=Homo sapiens GN=GOLGB1 PE=1 SV=2	-1.34199	0.183431	-0.343897	0.504988	3	1	4.393	0.7263	1.32627	0.99997	SSSAEESGQDVLE	1	1	12.7665	14.2805	12.3078	14.2965	14.624	14.0161	14.5102	13.566	14.2195	15.1017	13.8028
sp|P49454|CENPF_HUMAN	S821	Centromere protein F OS=Homo sapiens GN=CENPF PE=1 SV=2	-0.0894613	0.17433	-0.212931	0.293029	2,3,4	1	1.666	0.623	0.193764	1	RLEADQSPKNSAI	5	8	23.3024	23.2823	23.1768	23.3378	23.3488	25.2502	24.9371	24.8689	25.1737	25.4823	25.0391
sp|Q99618|CDCA3_HUMAN	S64	Cell division cycle-associated protein 3 OS=Homo sapiens GN=CDCA3 PE=1 SV=1	-0.304834	0.193175	0.0618758	0.809327	3,4	1	2.212	0.6964	1.31201	1	LKHAQDSDPRSPT	1	3	17.852	17.4927	17.4166	17.9679	17.8159	18.2253	18.3068	18.1045	17.6941	18.4585	18.2985
sp|O60941|DTNB_HUMAN	S394	Dystrobrevin beta OS=Homo sapiens GN=DTNB PE=1 SV=1	-0.257564	0.170282	-0.249593	0.252715	2,3,4	1	2.894	0.6697	0.095397	1	CARVLDSPSRLDE	5	3	20.7447	20.5011	20.3651	20.7982	20.7909	20.5551	20.8207	20.5867	21.1799	20.9288	20.6027
sp|Q8NDI1|EHBP1_HUMAN	S408	EH domain-binding protein 1 OS=Homo sapiens GN=EHBP1 PE=1 SV=3	-0.196422	0.0114583	-0.130387	0.333042	2,3,4	1	2.425	0.6254	0.076052	1	PAPPVLSPKTGVL	8	8	23.1391	23.1452	23.1301	23.3813	23.2878	23.7896	23.6933	23.7006	24.0861	23.727	23.7614
sp|O75970|MPDZ_HUMAN	S1078	Multiple PDZ domain protein OS=Homo sapiens GN=MPDZ PE=1 SV=2	-0.36473	0.154352	-0.0257138	0.816601	3	1	1.999	0.5973	1.22607	1	AMLRRHSLIGPDI	2	2	19.5852	19.3182	19.1366	19.8369	19.5859	19.2182	18.9405	19.1004	19.1769	18.9808	19.1785
sp|Q8NFD5|ARI1B_HUMAN	T1242	AT-rich interactive domain-containing protein 1B OS=Homo sapiens GN=ARID1B PE=1 SV=2	0.799232	0.184159			3	1	1.522	0.5499	2.42552	0.98943	PKRNSMTPNAPYQ	1		12.0061	12.5639	13.236	11.7028	11.9027
sp|Q9C0C9|UBE2O_HUMAN	S515	Ubiquitin-conjugating enzyme E2 O OS=Homo sapiens GN=UBE2O PE=1 SV=3	-0.380741	0.166	0.0653229	0.764347	3,4	1	1.842	0.3678	1.41342	1	GTSRKKSIPLSIK	2	3	20.9873	20.6701	20.4938	21.2246	20.971	20.9928	20.6669	20.4618	20.867	20.6498	20.4087
sp|Q76FK4|NOL8_HUMAN	S1098	Nucleolar protein 8 OS=Homo sapiens GN=NOL8 PE=1 SV=1	-0.206645	0.0731078	-0.279329	0.28661	3	1	3.482	0.4739	0.483855	0.99894	ETDHRNSSPGEAS	2	2	21.4759	21.5221	21.377	21.5945	21.7354	19.454	19.6761	20.0286	20.2044	19.6975	20.0948
sp|Q6PIJ6|FBX38_HUMAN	S792	F-box only protein 38 OS=Homo sapiens GN=FBXO38 PE=1 SV=3	-0.276515	0.173992	-0.236508	0.298726	2,3,4	1	2.037	0.6086	1.07576	1	RRTSRCSDEERPS	5	6	19.0432	19.1065	18.7178	19.2186	19.2462	19.8321	19.623	19.6597	20.3151	19.7278	19.7815
sp|O60292|SI1L3_HUMAN	S100	Signal-induced proliferation-associated 1-like protein 3 OS=Homo sapiens GN=SIPA1L3 PE=1 SV=3	0.83875	0.0226628			2,3	1	3.476	0.7396	2.17419	1	REHSNPSPSQDTD	2		17.5793	17.8176	17.6942	16.6276	17.089
sp|Q969Z0|TBRG4_HUMAN	S553	Protein TBRG4 OS=Homo sapiens GN=TBRG4 PE=1 SV=1	-0.258184	0.183199	0.0629554	0.610684	4	1	3.203	0.6553	1.09986	0.99981	QPTGSQSPPPGSK	3	1	19.2984	18.9623	18.9968	19.4227	19.2653	17.3258	17.5942	17.2675	17.2411	17.3295	17.4281
sp|Q674X7|KAZRN_HUMAN	S310	Kazrin OS=Homo sapiens GN=KAZN PE=1 SV=2	-0.297937	0.114156			3	1	1.094	0.6051	0.773066	1	RQAVRVSPCHSRQ	2		18.1203	17.8415	18.0581	18.4109	18.1982
sp|Q5UIP0|RIF1_HUMAN	S1688	Telomere-associated protein RIF1 OS=Homo sapiens GN=RIF1 PE=1 SV=2	0.207862	0.104918	0.221461	0.251317	2,3,4	1	4.105	0.7557	0.913738	1	RLHKRDSFDNCSL	6	6	24.8802	24.7095	24.8713	24.6864	24.5386	23.6436	23.41	23.6831	23.106	23.3704	23.596
sp|A6NJL1|ZSA5B_HUMAN	S295	Zinc finger and SCAN domain-containing protein 5B OS=Homo sapiens GN=ZSCAN5B PE=2 SV=1	-0.137035	0.194974			2,3	2	1.175	0.4145	1.17127	0.99672	DALNLSSPKRSKP	3		19.3919	19.5324	19.6006	19.6154	19.6753
sp|Q9BUG6|ZSA5A_HUMAN	S296	Zinc finger and SCAN domain-containing protein 5A OS=Homo sapiens GN=ZSCAN5A PE=2 SV=1	-0.137035	0.194974			2,3	2	1.175	0.4145	1.17127	0.99672	DALNLSSPKRSKP	3		19.3919	19.5324	19.6006	19.6154	19.6753
sp|P30622|CLIP1_HUMAN	S1140	CAP-Gly domain-containing linker protein 1 OS=Homo sapiens GN=CLIP1 PE=1 SV=2	-0.357978	0.195206			3	1	1.402	0.2782	1.92412	1	VEELNKSKELLTV	1		18.2099	18.3275	17.8004	18.5542	18.387
sp|P06748|NPM_HUMAN	S88	Nucleophosmin OS=Homo sapiens GN=NPM1 PE=1 SV=2	0.390465	0.167637	0.355637	0.442711	3	1	4.789	0.785	0.495381	1	SVQPTVSLGGFEI	2	2	15.7023	15.8352	16.2008	15.3921	15.6525	14.4433	14.4824	14.834	13.4938	14.3348	14.8643
sp|Q5R3F8|PPR29_HUMAN	S619	Protein phosphatase 1 regulatory subunit 29 OS=Homo sapiens GN=ELFN2 PE=1 SV=1	-0.180616	0.0424533	0.284292	0.0339568	2	1	2.16	0.4745	0.209879	1	PLQRQLSADAAVT	1	1	16.4429	16.5155	16.4369	16.5894	16.702	15.5267	15.7996	15.568	15.2996	15.3418	15.4
sp|P12814|ACTN1_HUMAN	S404	Alpha-actinin-1 OS=Homo sapiens GN=ACTN1 PE=1 SV=2	-0.236578	0.0448732			4	2	2.186	0.3257	0.524701	1	KFRQKASIHEAWT	1		15.4817	15.4233	15.5426	15.6446	15.7936
sp|O43707|ACTN4_HUMAN	S423	Alpha-actinin-4 OS=Homo sapiens GN=ACTN4 PE=1 SV=2	-0.236578	0.0448732			4	2	2.186	0.3257	0.524701	1	KFRQKASIHEAWT	1		15.4817	15.4233	15.5426	15.6446	15.7936
sp|Q9BRP8|WIBG_HUMAN	S117	Partner of Y14 and mago OS=Homo sapiens GN=WIBG PE=1 SV=1	-0.116883	0.194476	-0.319811	0.127708	3,4	1	2.835	0.7344	1.23357	1	RTLDKVSLEETAQ	2	1	17.5096	17.5791	17.4016	17.6432	17.5842	16.3031	16.3236	16.3019	16.961	16.4928	16.4343
sp|Q8TD16|BICD2_HUMAN	S615	Protein bicaudal D homolog 2 OS=Homo sapiens GN=BICD2 PE=1 SV=1	1.91993	0.0533937	-0.745271	0.271617	3	1	2.796	0.6896	2.75959	0.99616	PGSSLPSPLSDPR	1	1	14.2804	14.4222	13.4075	11.4927	12.7409	14.6142	14.2288	14.6532	16.3725	14.8072	14.5523
sp|Q9Y3B9|RRP15_HUMAN	T19	RRP15-like protein OS=Homo sapiens GN=RRP15 PE=1 SV=2	-0.0932933	0.171765	0.991362	0.000493594	5	1	4.062	0.654	1.0442	1	EENLKKTPKKKMK	1	1	18.5404	18.6702	18.5598	18.6826	18.6843	17.7277	17.6186	17.5663	16.5119	16.7986	16.628
sp|P04183|KITH_HUMAN	S231	Thymidine kinase, cytosolic OS=Homo sapiens GN=TK1 PE=1 SV=2	0.410167	0.173069	0.599618	0.349757	2,3,4	1	4.123	0.8032	0.006656	1	QQILQCSPAN---	23	36	23.0293	23.247	23.6387	22.9085	22.8812	22.6974	22.8192	22.9892	21.1169	22.7349	22.8552
sp|Q9BRZ2|TRI56_HUMAN	T442	E3 ubiquitin-protein ligase TRIM56 OS=Homo sapiens GN=TRIM56 PE=1 SV=3	0.251718	0.113573	0.569243	0.186172	3,4,5	1	5.146	0.7691	1.33652	1	EEDRAQTPHEDGG	10	7	20.6001	20.5397	20.3633	20.3394	20.1593	20.107	20.2085	19.9407	18.8347	19.9836	19.7301
sp|Q13322|GRB10_HUMAN	S418	Growth factor receptor-bound protein 10 OS=Homo sapiens GN=GRB10 PE=1 SV=2	3.28925	0.0113792	0.791585	0.286242	2	1	1.554	0.5528	0.425826	1	QRKALLSPFSTPV	1	1	17.3789	17.3245	17.5169	13.3325	14.9025	15.2775	15.4895	15.3513	13.3168	15.0323	15.3945
sp|Q5VWN6|F208B_HUMAN	S685	Protein FAM208B OS=Homo sapiens GN=FAM208B PE=1 SV=1	-0.843645	0.0272976	-0.349901	0.407914	3	1	1.633	0.4003	0.285467	0.99713	PRNGTKSPEAATP	1	1	18.6332	18.8599	18.8954	19.3984	19.8812	17.3106	17.2205	17.9836	17.5805	17.5447	18.4393
sp|A6H8Y1|BDP1_HUMAN	S33	Transcription factor TFIIIB component B'' homolog OS=Homo sapiens GN=BDP1 PE=1 SV=3	0.825335	0.132076			5	1	3.603	0.6384	0.163603	0.99918	PQRGRESPRPPDP	1		16.6002	16.9579	16.0617	15.4201	16.0091
sp|O60841|IF2P_HUMAN	S214	Eukaryotic translation initiation factor 5B OS=Homo sapiens GN=EIF5B PE=1 SV=4	-0.286641	0.125796	-0.0307355	0.663011	3,4,5	1	4.297	0.724	0.105442	1	PGPNIESGNEDDD	11	7	22.5697	22.5412	22.295	22.8579	22.6527	20.546	20.5482	20.3934	20.5027	20.4712	20.6059
sp|P25054|APC_HUMAN	S1042	Adenomatous polyposis coli protein OS=Homo sapiens GN=APC PE=1 SV=2	-0.274908	0.183905	-0.364856	0.024846	3	1	2.592	0.6524	1.1923	0.99998	LNSGRQSPSQNER	2	2	18.018	17.6394	17.9245	18.2197	18.0513	17.7328	17.7344	17.7053	18.2955	17.9679	18.0037
sp|O43684|BUB3_HUMAN	S211	Mitotic checkpoint protein BUB3 OS=Homo sapiens GN=BUB3 PE=1 SV=1	-0.335857	0.125892	-0.219165	0.197228	2,3,4	1	2.667	0.5836	0.709899	1	VEYLDPSPEVQKK	3	2	18.3211	17.9795	18.0695	18.5794	18.339	19.531	19.2473	19.2636	19.763	19.3907	19.5456
sp|P09874|PARP1_HUMAN	S75	Poly [ADP-ribose] polymerase 1 OS=Homo sapiens GN=PARP1 PE=1 SV=4	-0.1204	0.0812922	-0.349245	0.201128	3,4	1	4.719	0.7078	0.132472	1	VEVDGFSELRWDD	2	2	16.888	16.9794	16.9474	17.0168	17.1005	16.0459	16.4806	16.5373	16.9472	16.3823	16.782
sp|Q01813|K6PP_HUMAN	S21	6-phosphofructokinase type C OS=Homo sapiens GN=PFKP PE=1 SV=2	-0.134101	0.176897	-0.153893	0.33656	3	1	2.166	0.5454	2.76442	1	KFLEHLSGAGKAI	1	1	15.7849	15.6307	15.5922	15.8119	15.7949	16.0267	15.7778	15.6907	16.1364	15.7997	16.0208
sp|P43307|SSRA_HUMAN	S268	Translocon-associated protein subunit alpha OS=Homo sapiens GN=SSR1 PE=1 SV=3	0.501266	0.0716557	0.0902911	0.813024	4,5	1	6.377	0.7936	0.310608	1	NQINKASPRRLPR	18	11	22.2237	22.5576	22.4895	21.7511	22.0937	21.1489	21.4983	21.4238	20.5863	21.5601	21.6538
sp|Q9BXW9|FACD2_HUMAN	S8	Fanconi anemia group D2 protein OS=Homo sapiens GN=FANCD2 PE=1 SV=1	-0.288253	0.180872	-0.060811	0.759684	3,4	1	2.251	0.4869	1.5411	0.99667	VSKRRLSKSEDKE	1	1	18.1816	18.2225	17.8206	18.3371	18.3892	18.8623	18.6294	18.5243	18.9779	18.7789	18.4416
sp|Q5XKK7|F219B_HUMAN	S91	Protein FAM219B OS=Homo sapiens GN=FAM219B PE=1 SV=1	0.178841	0.192448	0.255292	0.523046	4	1	1.384	0.2594	0.292119	1	KGMLGASPNRPDS	1	1	16.252	15.9843	16.0963	15.9813	15.8827	17.7685	17.2955	17.58	16.6178	17.6726	17.5877
sp|Q86YV5|SG223_HUMAN	S743	Tyrosine-protein kinase SgK223 OS=Homo sapiens GN=SGK223 PE=1 SV=3	-0.100595	0.0254274	-0.108795	0.500302	2,3	1	4.897	0.5599	1.65283	1	GSAESLSPSFRGV	2	2	18.6547	18.6807	18.652	18.7915	18.7347	18.5838	18.4262	18.6321	18.8905	18.4293	18.6488
sp|Q6P0Q8|MAST2_HUMAN	S1575	Microtubule-associated serine/threonine-protein kinase 2 OS=Homo sapiens GN=MAST2 PE=1 SV=2	0.406957	0.172727			2	1	1.352	0.5496	1.514	0.99788	GPPRMESPSGPHR	2		16.7596	16.3016	16.8831	16.2397	16.2426
sp|Q9UMZ2|SYNRG_HUMAN	S580	Synergin gamma OS=Homo sapiens GN=SYNRG PE=1 SV=2	-0.25404	0.172989	-0.158878	0.235869	3,4,5	1	3.015	0.525	0.0465	0.99979	KTADSVSPLEPPT	4	5	19.3239	19.6912	19.4144	19.7338	19.7273	19.5552	19.643	19.4283	19.8832	19.5605	19.6595
sp|Q92615|LAR4B_HUMAN	S620	La-related protein 4B OS=Homo sapiens GN=LARP4B PE=1 SV=3	-0.176334	0.196018	0.0925982	0.760516	4	1	3.623	0.5106	0.745962	0.99995	KQRETHSVDRLPS	1	1	17.7585	17.9434	18.0284	18.0499	18.123	18.7182	18.8026	18.3597	18.7712	18.7954	18.0361
sp|Q5VUB5|F1711_HUMAN	S849	Protein FAM171A1 OS=Homo sapiens GN=FAM171A1 PE=1 SV=1	-0.290254	0.182056	-0.0530256	0.792043	2,3	1	3.553	0.7222	0.126693	1	PSEPAASPHQRRS	4	2	18.5418	18.3145	18.0951	18.6351	18.5796	17.4106	17.7786	17.3374	17.4557	17.8195	17.4105
sp|Q9UQ35|SRRM2_HUMAN	S1028	Serine/arginine repetitive matrix protein 2 OS=Homo sapiens GN=SRRM2 PE=1 SV=2	-0.300241	0.0838149	0.0987802	0.624284	3,4	1	4.603	0.674	0.32149	1	KDSLVQSCPGSLS	4	2	22.73	22.9598	22.799	23.2348	23.0249	22.6404	22.9724	22.5021	22.4754	22.8534	22.4898
sp|Q7L5Y9|MAEA_HUMAN	S311	Macrophage erythroblast attacher OS=Homo sapiens GN=MAEA PE=1 SV=1	-0.265523	0.192564	-0.192023	0.203455	3	1	1.693	0.5775	0.841095	0.99751	EDGSSKSPDCPVC	2	1	17.4675	17.8523	17.5682	17.8212	17.9685	16.898	17.1935	17.0221	17.1031	17.1754	17.4112
sp|Q05932|FOLC_HUMAN	S403	Folylpolyglutamate synthase, mitochondrial OS=Homo sapiens GN=FPGS PE=1 SV=3	-0.0909908	0.175215			2	1	1.062	0.4821	2.93633	1	QGRERPSGGPEVR	1		16.4318	16.354	16.2944	16.4551	16.4471
sp|Q13573|SNW1_HUMAN	S92	SNW domain-containing protein 1 OS=Homo sapiens GN=SNW1 PE=1 SV=1	0.755434	0.049461			4	1	2.243	0.5831	1.12234	0.99311	LAIQVDSEGKIKY	1		16.0159	15.8463	15.6102	14.8258	15.3117
sp|Q09666|AHNK_HUMAN	S819	Neuroblast differentiation-associated protein AHNAK OS=Homo sapiens GN=AHNAK PE=1 SV=2	1.1681	0.0909433			3	1	2.782	0.4727	2.02628	1	IKVPKISMPDVDL	1		14.3247	15.2397	15.0654	13.296	14.121
sp|Q8ND04|SMG8_HUMAN	T657	Protein SMG8 OS=Homo sapiens GN=SMG8 PE=1 SV=1	-0.202745	0.17694	-0.493287	0.133509	3,4	1	3.475	0.6452	1.15382	0.99535	PVFEPSTPDPAPA	1	1	17.5168	17.5988	17.8154	17.8581	17.8347	15.0896	15.5697	15.5788	15.9226	15.5394	16.2559
sp|P49711|CTCF_HUMAN	S450	Transcriptional repressor CTCF OS=Homo sapiens GN=CTCF PE=1 SV=1	-0.273544	0.194123	0.160411	0.479647	4	1	2.213	0.5148	1.15708	1	TVIARKSDLGVHL	1	2	16.1152	16.3228	15.9079	16.3151	16.4627	19.0818	18.9416	18.5248	18.547	18.928	18.5918
sp|Q9ULL5|PRR12_HUMAN	S487	Proline-rich protein 12 OS=Homo sapiens GN=PRR12 PE=1 SV=2	-0.627244	0.0636416	-0.631136	0.073657	3,4	1	2.942	0.4796	0.900092	1	GLTPPLSPPKSVP	3	2	18.0527	17.6536	17.9144	18.7116	18.29	16.8195	17.1079	17.4014	18.1401	17.5	17.582
sp|P38398|BRCA1_HUMAN	S632	Breast cancer type 1 susceptibility protein OS=Homo sapiens GN=BRCA1 PE=1 SV=2	-0.567805	0.151839	0.0895222	0.72614	3,4,5	1	6.152	0.7084	0.114177	1	VVSRNLSPPNCTE	3	3	17.6361	16.9923	17.0987	18.0093	17.611	18.8354	18.5974	18.4059	18.9179	18.411	18.2413
sp|Q5VUA4|ZN318_HUMAN	S1869	Zinc finger protein 318 OS=Homo sapiens GN=ZNF318 PE=1 SV=2	0.657507	0.072131			3	1	1.355	0.4354	2.44592	1	TKAKLDSFLSEAR	1		16.1861	16.4073	16.65	15.5316	15.9824
sp|Q7RTP6|MICA3_HUMAN	S1649	Protein-methionine sulfoxide oxidase MICAL3 OS=Homo sapiens GN=MICAL3 PE=1 SV=2	-0.198302	0.136831	-0.125065	0.382152	2,3,4	1	1.931	0.4754	0.901793	0.99716	KERRPDSPTRPTL	7	8	19.7522	19.5613	19.5583	19.8931	19.7514	19.8555	19.6352	19.6046	20.0227	19.7404	19.7075
sp|P08670|VIME_HUMAN	T436	Vimentin OS=Homo sapiens GN=VIM PE=1 SV=4	1.02684	0.0618922	0.500554	0.37392	3,4	1	3.388	0.5652	0.631075	0.99994	SLPLVDTHSKRTL	2	2	19.9631	20.5355	19.9823	18.7898	19.4772	18.6851	19.3994	18.6434	17.6288	19.1377	18.4596
sp|P19634|SL9A1_HUMAN	S785	Sodium/hydrogen exchanger 1 OS=Homo sapiens GN=SLC9A1 PE=1 SV=2	-0.29228	0.195126			3	1	5.213	0.807	1.5278	0.99999	TPAPSDSPSSQRI	1		16.1118	16.1295	15.723	16.3341	16.2267
sp|Q12893|TM115_HUMAN	T275	Transmembrane protein 115 OS=Homo sapiens GN=TMEM115 PE=1 SV=1	0.444031	0.171271	0.00211111	0.980957	3	1	3.748	0.7113	0.139859	1	TISLPGTDPQDAE	2	2	16.7091	17.2239	17.2262	16.4609	16.7572	16.3816	16.525	16.2766	16.3523	16.3492	16.4754
sp|P48200|IREB2_HUMAN	S177	Iron-responsive element-binding protein 2 OS=Homo sapiens GN=IREB2 PE=1 SV=3	-0.182623	0.019235	0.18878	0.485174	2,3	1	1.245	0.5404	1.60957	1	QTTCRGSCDSGEL	1	3	19.5749	19.5521	19.5941	19.8052	19.7075	18.9389	19.1541	18.8489	18.3367	19.0535	18.9855
sp|P49756|RBM25_HUMAN	S583	RNA-binding protein 25 OS=Homo sapiens GN=RBM25 PE=1 SV=3	-0.337469	0.181972	-0.107333	0.410623	2,3,4,5	1	4.514	0.6894	0.005451	1	IKQEPESEEEEEE	22	14	22.6337	22.476	22.1642	22.8687	22.6555	21.9288	22.1175	22.058	21.9841	22.107	22.3351
sp|Q8IY63|AMOL1_HUMAN	S295	Angiomotin-like protein 1 OS=Homo sapiens GN=AMOTL1 PE=1 SV=1	0.662345	0.0712368	0.225136	0.721343	2,3	1	2.974	0.6758	0.236248	1	KVGGGPSPAQPAG	2	1	17.8	18.2422	18.1393	17.1712	17.6251	16.1562	16.876	16.5677	15.2281	17.0279	16.6686
sp|Q12802|AKP13_HUMAN	T953	A-kinase anchor protein 13 OS=Homo sapiens GN=AKAP13 PE=1 SV=2	-0.382883	0.181848	-0.25739	0.243901	4,5	1	6.168	0.7367	0.620297	1	LQEEQRTPPPGQD	2	4	18.5562	18.0297	18.063	18.6326	18.5658	17.4376	17.5464	17.2413	17.9874	17.5766	17.4334
sp|Q9BW85|CCD94_HUMAN	S179	Coiled-coil domain-containing protein 94 OS=Homo sapiens GN=CCDC94 PE=1 SV=1	-0.27806	0.195158			4	1	1.651	0.2877	2.69126	1	LRQHRLSEEERRR	1		14.9962	14.5932	14.6471	15.0739	14.9732
sp|Q96MX3|ZNF48_HUMAN	S354	Zinc finger protein 48 OS=Homo sapiens GN=ZNF48 PE=2 SV=2	-0.90614	0.196522	0.0176218	0.911859	3,4	1	1.09	0.5742	1.15652	0.99658	KHLRTHSGERPHA	2	1	17.4541	17.6145	16.3071	18.208	17.8547	17.9613	17.5796	17.6173	17.8309	17.5357	17.7387
sp|Q6P4F7|RHGBA_HUMAN	T306	Rho GTPase-activating protein 11A OS=Homo sapiens GN=ARHGAP11A PE=1 SV=2	1.31326	0.0343755	0.935904	0.113838	2	1	2.493	0.5347	1.115	1	NRTPSITPQEERI	1	1	19.513	20.0146	19.92	18.1073	18.8979	18.8744	19.2331	18.8907	17.1908	18.6828	18.317
sp|Q86V48|LUZP1_HUMAN	S1042	Leucine zipper protein 1 OS=Homo sapiens GN=LUZP1 PE=1 SV=2	0.219578	0.18523	0.188428	0.695179	3	1	2.954	0.5863	0.478216	1	YRQLHNSLDPSEL	2	1	17.9036	17.8867	17.6219	17.5165	17.6525	15.0542	14.0135	14.7652	14.37	13.8925	15.005
sp|Q32P51|RA1L2_HUMAN	S6	Heterogeneous nuclear ribonucleoprotein A1-like 2 OS=Homo sapiens GN=HNRNPA1L2 PE=2 SV=2	-0.0930572	0.186019			3	1	1.349	0.5048	0.592766	1	-MSKSASPKEPEQ	2		18.6872	18.7842	18.8287	18.8702	18.8494
sp|P18858|DNLI1_HUMAN	S76	DNA ligase 1 OS=Homo sapiens GN=LIG1 PE=1 SV=1	-0.231374	0.184253	-0.567832	0.171193	2,3,4	1	4.922	0.669	0.833022	1	EEDEALSPAKGQK	5	3	18.7364	19.0097	19.0738	19.1481	19.1946	17.8386	18.0714	18.263	19.2263	18.1436	18.5066
sp|P46020|KPB1_HUMAN	S985	Phosphorylase b kinase regulatory subunit alpha, skeletal muscle isoform OS=Homo sapiens GN=PHKA1 PE=1 SV=2	-0.370549	0.179843	0.0531315	0.78366	3,4	1	3.069	0.6048	1.21735	0.99997	NVSPAISIHEIGA	2	2	19.3783	18.9782	18.8286	19.4063	19.4582	18.6471	19.0044	18.4457	18.5365	18.7966	18.6049
sp|Q7Z5L9|I2BP2_HUMAN	S318	Interferon regulatory factor 2-binding protein 2 OS=Homo sapiens GN=IRF2BP2 PE=1 SV=2	2.65972	0.0684028			4,5	1	2.583	0.6485	1.72926	1	LHQHGHSGPFESK	2		21.0515	19.3423	20.6943	18.61	16.7959
sp|Q9NSK0|KLC4_HUMAN	S566	Kinesin light chain 4 OS=Homo sapiens GN=KLC4 PE=1 SV=3	0.624014	0.0129933			2	1	1.222	0.3372	2.0867	0.9978	DVLRRSSELLVRK	1		17.9601	17.8955	17.9206	17.1474	17.4555
sp|Q9BTA9|WAC_HUMAN	T482	WW domain-containing adapter protein with coiled-coil OS=Homo sapiens GN=WAC PE=1 SV=3	0.409583	0.0343287	0.598029	0.319556	2	1	1.799	0.2908	1.712	0.99815	SQPKVSTPVVKQG	3	4	21.3524	21.4351	21.518	20.9022	21.1489	21.7677	21.8356	21.933	20.2008	21.8307	21.7107
sp|Q14676|MDC1_HUMAN	T1800	Mediator of DNA damage checkpoint protein 1 OS=Homo sapiens GN=MDC1 PE=1 SV=3	0.185874	0.183747	0.181605	0.503967	2,3,4	1	3.375	0.7008	0.142233	1	AGRSRFTPELQPK	9	9	23.09	23.0294	23.3033	22.9727	22.9374	23.6253	23.4129	23.7001	22.9347	23.6003	23.6585
sp|Q9Y6W5|WASF2_HUMAN	T129	Wiskott-Aldrich syndrome protein family member 2 OS=Homo sapiens GN=WASF2 PE=1 SV=3	-0.264308	0.101988	-0.351591	0.196534	3,4,5	1	5.732	0.7716	1.76192	1	TYNTCDTPPPLNN	2	3	15.3144	15.4799	15.5452	15.6161	15.8056	17.7001	17.3647	17.3535	18.1104	17.915	17.4477
sp|Q14194|DPYL1_HUMAN	T514	Dihydropyrimidinase-related protein 1 OS=Homo sapiens GN=CRMP1 PE=1 SV=1	1.0952	0.0257474	1.11632	0.202755	2	1	1.386	0.4177	0.818956	1	ATPKYATPAPSAK	1	1	19.409	19.7181	19.6932	18.2	18.8231	18.5237	19.1667	18.7572	16.3344	18.7152	18.049
sp|P13797|PLST_HUMAN	T354	Plastin-3 OS=Homo sapiens GN=PLS3 PE=1 SV=4	-0.250359	0.0304497	-0.269752	0.122205	2,3	2	4.544	0.6925	0.813389	1	GCRQFVTPADVVS	4	4	19.127	19.0357	19.0769	19.4039	19.2565	18.5893	18.5867	18.7328	19.1616	18.7451	18.8112
sp|Q14651|PLSI_HUMAN	T352	Plastin-1 OS=Homo sapiens GN=PLS1 PE=1 SV=2	-0.250359	0.0304497	-0.269752	0.122205	2,3	2	4.544	0.6925	0.813389	1	GCKQFVTPADVVS	4	4	19.127	19.0357	19.0769	19.4039	19.2565	18.5893	18.5867	18.7328	19.1616	18.7451	18.8112
sp|P09496|CLCA_HUMAN	S105	Clathrin light chain A OS=Homo sapiens GN=CLTA PE=1 SV=1	0.407138	0.106816	-0.214158	0.0945661	2,3	1	1.584	0.5909	1.04292	1	QVDRLQSEPESIR	3	1	19.3173	19.6372	19.653	18.9822	19.2751	18.2004	18.2365	18.4572	18.4451	18.467	18.6245
sp|Q9H2G2|SLK_HUMAN	S344	STE20-like serine/threonine-protein kinase OS=Homo sapiens GN=SLK PE=1 SV=1	-0.25552	0.0198897			4	1	5.623	0.7153	1.94732	0.99991	RASSDLSIASSEE	1		15.9578	15.9661	15.91	16.2692	16.1312
sp|Q02086|SP2_HUMAN	T55	Transcription factor Sp2 OS=Homo sapiens GN=SP2 PE=1 SV=3	0.20853	0.197115	0.113078	0.615845	3,4	1	5.483	0.7884	0.304933	1	AVEAAVTPPAPPQ	5	5	15.8062	15.9274	16.1241	15.6898	15.7983	16.3725	15.9985	16.4369	15.877	16.4203	16.1714
sp|Q9UN37|VPS4A_HUMAN	S97	Vacuolar protein sorting-associated protein 4A OS=Homo sapiens GN=VPS4A PE=1 SV=1	-0.310502	0.185903	-0.353378	0.185008	2,3,4,5	1	2.787	0.6659	1.01358	0.99999	EGKGSDSDSEGDN	6	2	18.9393	19.3357	18.9571	19.2916	19.4841	18.781	19.0713	19.2593	19.4762	19.0598	19.6357
sp|P31350|RIR2_HUMAN	T33	Ribonucleoside-diphosphate reductase subunit M2 OS=Homo sapiens GN=RRM2 PE=1 SV=1	0.164641	0.198205			3	1	2.096	0.4823	2.56609	0.99991	LVDKENTPPALSG	1		18.3089	18.0561	18.1491	18.0474	17.9661
sp|Q8IWA5|CTL2_HUMAN	T14	Choline transporter-like protein 2 OS=Homo sapiens GN=SLC44A2 PE=1 SV=3	-0.651541	0.178083	-0.223831	0.218055	3,4,5	1	4.096	0.5607	0.053235	1	YYGKHGTPQKYDP	3	2	21.4515	21.7789	20.8008	21.9622	22.0283	22.311	22.7224	22.4952	22.768	22.8808	22.5513
sp|P46013|KI67_HUMAN	T1111	Antigen KI-67 OS=Homo sapiens GN=MKI67 PE=1 SV=2	1.00866	0.126986	3.12395	6.38933e-05	3,4	1	4.949	0.7733	0.140928	1	FKELFQTPGPSEE	3	7	18.3083	19.2123	19.2487	17.55	18.2789	21.8292	22.1646	22.2387	19.0206	19.1335	18.7064
sp|Q92917|GPKOW_HUMAN	S42	G patch domain and KOW motifs-containing protein OS=Homo sapiens GN=GPKOW PE=1 SV=2	-0.180798	0.0536976	-0.207144	0.260994	2,3,4	1	4.904	0.6488	0.542894	1	GDGAGPSPEEKDF	11	12	22.2002	22.137	22.0983	22.3852	22.2667	21.0101	21.0258	21.1098	21.5001	20.9675	21.2996
sp|Q8WWM7|ATX2L_HUMAN	S391	Ataxin-2-like protein OS=Homo sapiens GN=ATXN2L PE=1 SV=2	0.373359	0.0356144	0.300003	0.476688	3,5	1	3.815	0.7228	1.18096	1	HHLDNSSPGPGSE	7	5	19.5142	19.6298	19.6617	19.1151	19.342	18.2058	18.7176	18.6892	17.5514	18.5246	18.6365
sp|Q13177|PAK2_HUMAN	S141	Serine/threonine-protein kinase PAK 2 OS=Homo sapiens GN=PAK2 PE=1 SV=3	-0.106121	0.178283	-0.211263	0.321519	2,3	1	2.867	0.6829	0.032336	1	VKQKYLSFTPPEK	4	2	20.5185	20.5086	20.6407	20.6967	20.6274	21.338	21.4064	21.5793	21.9676	21.3731	21.6167
sp|Q99549|MPP8_HUMAN	S164	M-phase phosphoprotein 8 OS=Homo sapiens GN=MPHOSPH8 PE=1 SV=2	-0.340275	0.184169	-0.122993	0.341011	2,3,4,5	1	2.104	0.4469	0.248896	1	RQREEKSPDDLKK	7	5	21.4577	21.2106	20.9717	21.6609	21.4464	21.9233	21.9313	21.9861	22.2124	21.8485	22.1487
sp|O43683|BUB1_HUMAN	S661	Mitotic checkpoint serine/threonine-protein kinase BUB1 OS=Homo sapiens GN=BUB1 PE=1 SV=1	-0.238257	0.157364			3	1	1.019	0.2679	0.77091	1	SPIQEKSPKQALS	1		18.0877	17.9968	18.2872	18.2787	18.4456
sp|P49796|RGS3_HUMAN	S674	Regulator of G-protein signaling 3 OS=Homo sapiens GN=RGS3 PE=1 SV=2	-0.172597	0.177399	-0.253639	0.119657	3	1	2.215	0.572	0.315487	1	QQQLAASPPDSKM	2	1	17.6264	17.6396	17.4052	17.7365	17.7228	18.3787	18.652	18.4747	18.8671	18.8444	18.5548
sp|Q99933|BAG1_HUMAN	S223	BAG family molecular chaperone regulator 1 OS=Homo sapiens GN=BAG1 PE=1 SV=4	-0.318472	0.0839867	-0.329617	0.031206	2,3,4	1	2.629	0.5993	0.70952	1	LIGKKNSPQEEVE	4	1	21.0925	20.972	20.8434	21.3999	21.1757	18.7131	18.5913	18.5659	19.1339	18.8675	18.8578
sp|Q8IVT2|CS021_HUMAN	T377	Uncharacterized protein C19orf21 OS=Homo sapiens GN=C19orf21 PE=1 SV=1	0.590717	0.186646	0.429316	0.382235	2	1	2.489	0.7485	1.27988	0.99745	HVGRASTPDWVSE	1	1	16.0015	16.8525	16.4913	15.6747	16.0408	14.2957	14.7007	14.8486	13.391	14.4442	14.7218
sp|O60292|SI1L3_HUMAN	S158	Signal-induced proliferation-associated 1-like protein 3 OS=Homo sapiens GN=SIPA1L3 PE=1 SV=3	0.959373	0.0268973			3	1	1.196	0.5242	0.259031	1	QDGWPRSPGRAFL	1		15.5625	15.7172	15.874	14.4826	15.0345
sp|Q70CQ2|UBP34_HUMAN	T3381	Ubiquitin carboxyl-terminal hydrolase 34 OS=Homo sapiens GN=USP34 PE=1 SV=2	-0.207619	0.157366	-0.402813	0.104746	2,3	1	2.182	0.6554	0.631235	0.99528	ETREVLTPTSTSD	2	1	15.3124	15.5283	15.5439	15.5963	15.742	14.0779	14.4142	14.5103	15.0192	14.6036	14.5881
sp|Q16206|ENOX2_HUMAN	S527	Ecto-NOX disulfide-thiol exchanger 2 OS=Homo sapiens GN=ENOX2 PE=1 SV=2	0.260052	0.189375	-0.323447	0.329996	3	1	1.28	0.3073	1.21757	0.99319	EKTMNSSPIKSER	1	1	16.8517	16.6136	16.9906	16.6374	16.4798	15.6886	16.3745	15.7776	16.2272	16.6313	15.9526
sp|P05023|AT1A1_HUMAN	S16	Sodium/potassium-transporting ATPase subunit alpha-1 OS=Homo sapiens GN=ATP1A1 PE=1 SV=1	-0.370712	0.185335	-0.0311354	0.857359	3,4	1	1.273	0.4292	0.366111	1	YEPAAVSEQGDKK	2	2	19.5737	19.8607	19.2844	19.9073	19.98	17.7293	17.8485	17.341	17.738	17.5638	17.7105
sp|Q14C86|GAPD1_HUMAN	S466	GTPase-activating protein and VPS9 domain-containing protein 1 OS=Homo sapiens GN=GAPVD1 PE=1 SV=2	-1.06183	0.05476	-0.181612	0.2348	3,4,5	1	4.749	0.746	0.051454	1	YNTPQLSPATTPA	12	14	20.9532	20.3427	20.678	22.0698	21.3698	21.4142	21.2017	21.2356	21.3921	21.6854	21.3188
sp|Q6ZS17|FA65A_HUMAN	S171	Protein FAM65A OS=Homo sapiens GN=FAM65A PE=1 SV=1	0.2594	0.0689854	0.330245	0.455509	2	1	1.671	0.4597	1.15761	0.99999	RAYTTGSPGSREA	3	2	19.4202	19.5385	19.5926	19.1689	19.3466	21.4512	21.5884	21.7043	20.4653	21.6765	21.6115
sp|Q9UGP8|SEC63_HUMAN	T537	Translocation protein SEC63 homolog OS=Homo sapiens GN=SEC63 PE=1 SV=2	-0.509811	0.127524	-0.319437	0.0213673	3,4,5	1	2.829	0.6348	0.466475	1	PLKKKPTPVLLPQ	2	3	21.0415	21.3027	20.7632	21.3609	21.7303	21.8516	22.0474	21.777	22.2633	22.22	22.1509
sp|P55196|AFAD_HUMAN	S1696	Afadin OS=Homo sapiens GN=MLLT4 PE=1 SV=3	-0.154091	0.184947	-0.011931	0.957846	2,3,4	1	2.976	0.724	0.746206	0.99691	RDYEPPSPSPAPG	6	6	18.0189	18.154	17.9353	18.1416	18.2388	17.871	18.1521	17.8299	17.5924	18.1839	18.1124
sp|P52272|HNRPM_HUMAN	S468	Heterogeneous nuclear ribonucleoprotein M OS=Homo sapiens GN=HNRNPM PE=1 SV=3	0.649327	0.1995	0.0731164	0.749652	3	1	2.085	0.624	0.724833	0.99761	LDHMASSIERMGQ	3	4	19.3419	18.9281	19.9472	18.8956	18.6172	19.3159	19.2617	19.6738	19.1197	19.234	19.6783
sp|Q04695|K1C17_HUMAN	S13	Keratin, type I cytoskeletal 17 OS=Homo sapiens GN=KRT17 PE=1 SV=2	1.56696	0.0686708	0.766406	0.282774	2,3,4	1	4.841	0.7073	1.8948	0.9983	QFTSSSSIKGSSG	2	3	22.8571	23.9161	23.3403	21.2671	22.3413	22.5626	23.6924	22.9309	21.2945	23.0461	22.5462
sp|Q14676|MDC1_HUMAN	T1589	Mediator of DNA damage checkpoint protein 1 OS=Homo sapiens GN=MDC1 PE=1 SV=3	0.374266	0.186122	0.888431	0.2651	2	1	1.981	0.4715	0.853365	1	SRNQLVTPEPTSR	1	1	19.8709	20.4055	20.0791	19.6268	19.8617	19.4985	19.6579	19.6684	17.3584	19.5165	19.2845
sp|Q9H9B1|EHMT1_HUMAN	S483	Histone-lysine N-methyltransferase EHMT1 OS=Homo sapiens GN=EHMT1 PE=1 SV=4	-0.213793	0.188334	0.153642	0.61299	3	1	3.938	0.7532	0.167104	0.99997	TGYMEVSLDSLDL	2	1	14.2023	14.5292	14.4274	14.5758	14.6243	14.809	14.8085	14.9656	14.1588	14.936	15.0274
sp|Q9Y4F1|FARP1_HUMAN	S889	FERM, RhoGEF and pleckstrin domain-containing protein 1 OS=Homo sapiens GN=FARP1 PE=1 SV=1	0.21923	0.169594	-0.472469	0.332506	3	1	3.223	0.6658	1.93024	1	TAADQESEDDLSA	1	1	13.8815	13.7894	14.074	13.7705	13.6209	13.8072	14.9453	15.1917	15.2131	15.0839	15.0646
sp|Q86VQ1|GLCI1_HUMAN	S277	Glucocorticoid-induced transcript 1 protein OS=Homo sapiens GN=GLCCI1 PE=1 SV=1	0.571032	0.0124357			2,3	1	2.234	0.6513	0.463219	1	QATGSRSVPMPLS	2		14.7199	14.7084	14.7489	14.0144	14.295
sp|Q8IY81|RRMJ3_HUMAN	S441	pre-rRNA processing protein FTSJ3 OS=Homo sapiens GN=FTSJ3 PE=1 SV=2	0.72898	0.182958	0.536432	0.195065	3,4	1	5.518	0.7889	2.81907	1	VTQGDMSAADTFL	2	2	14.2518	14.7797	15.3793	14.0184	14.1308	16.9596	16.6217	17.2933	15.9338	16.4089	16.9226
sp|Q641Q2|FA21A_HUMAN	S1053	WASH complex subunit FAM21A OS=Homo sapiens GN=FAM21A PE=1 SV=3	-0.214598	0.0631678	-0.124027	0.288457	3	2	2.165	0.7203	1.32378	0.99569	RLAAQESSETEDM	3	2	17.0313	16.9997	16.9003	17.2643	17.1191	18.158	17.8707	18.1206	18.2659	18.137	18.1184
sp|Q5SNT6|FA21B_HUMAN	S965	WASH complex subunit FAM21B OS=Homo sapiens GN=FAM21B PE=1 SV=2	-0.214598	0.0631678	-0.124027	0.288457	3	2	2.165	0.7203	1.32378	0.99569	RLAAQESSETEDM	3	2	17.0313	16.9997	16.9003	17.2643	17.1191	18.158	17.8707	18.1206	18.2659	18.137	18.1184
sp|Q5JSH3|WDR44_HUMAN	S561	WD repeat-containing protein 44 OS=Homo sapiens GN=WDR44 PE=1 SV=1	-0.224638	0.0809936	-0.201777	0.382654	2,3,4	1	3.628	0.6314	0.655458	1	NTEGRVSPSPSQE	7	5	19.7674	19.6104	19.6306	19.973	19.8151	19.2791	19.4989	19.2829	19.9368	19.3166	19.4129
sp|O75369|FLNB_HUMAN	S1505	Filamin-B OS=Homo sapiens GN=FLNB PE=1 SV=2	-0.155555	0.0611043	0.195657	0.403251	2,3,4	1	2.826	0.6844	0.108231	1	DEEIPRSPFKVKV	12	17	25.2539	25.1593	25.1893	25.4088	25.304	25.8101	25.7621	25.7311	25.2329	25.951	25.5324
sp|Q63ZY3|KANK2_HUMAN	S323	KN motif and ankyrin repeat domain-containing protein 2 OS=Homo sapiens GN=KANK2 PE=1 SV=1	-0.368274	0.0290498	-0.247919	0.0682764	3	1	3.045	0.6648	0.607291	1	AWPPPDSPVRVDT	3	2	17.2977	17.3858	17.2621	17.5756	17.7913	16.823	16.9919	16.8402	17.2224	17.2122	16.9643
sp|Q6PJT7|ZC3HE_HUMAN	S620	Zinc finger CCCH domain-containing protein 14 OS=Homo sapiens GN=ZC3H14 PE=1 SV=1	-0.301432	0.200369	0.0491699	0.788853	3,4,5	1	3.562	0.732	0.317899	1	AYHHPISPCKAFP	9	11	22.0076	22.4318	22.4086	22.5191	22.6491	22.1005	21.913	22.0759	22.2616	21.7028	21.9775
sp|Q8TEQ6|GEMI5_HUMAN	T838	Gem-associated protein 5 OS=Homo sapiens GN=GEMIN5 PE=1 SV=3	1.13929	0.0879864	1.30429	0.0831881	3	1	1.664	0.3137	0.469201	1	PKEKPETLIKKRK	1	1	20.1672	21.0646	20.7857	19.1282	19.9382	19.4519	19.9104	19.653	17.2637	18.8977	18.941
sp|Q8WWM7|ATX2L_HUMAN	S98	Ataxin-2-like protein OS=Homo sapiens GN=ATXN2L PE=1 SV=2	-0.166724	0.198971	0.298465	0.522889	4,5	1	2.519	0.5165	0.836531	1	GAAAIGSARGQST	2	1	17.1225	17.2643	17.0071	17.254	17.342	18.4254	17.5796	17.911	17.831	17.0063	18.1832
sp|Q07820|MCL1_HUMAN	T70	Induced myeloid leukemia cell differentiation protein Mcl-1 OS=Homo sapiens GN=MCL1 PE=1 SV=3	0.574666	0.200303			3,4	1	5.349	0.7747	0.23665	0.99153	SPPSTLTPDSRRV	2		17.1085	17.6222	16.7269	16.4358	16.72
sp|P00533|EGFR_HUMAN	S1042	Epidermal growth factor receptor OS=Homo sapiens GN=EGFR PE=1 SV=2	-0.906859	0.192044	-0.993923	0.0239556	3	1	3.608	0.7858	0.272384	1	SSLSATSNNSTVA	1	1	14.8661	16.1137	14.884	16.3155	16.074	14.7782	14.5461	15.476	15.8969	15.908	15.9771
sp|Q15434|RBMS2_HUMAN	S285	RNA-binding motif, single-stranded-interacting protein 2 OS=Homo sapiens GN=RBMS2 PE=1 SV=1	0.655107	0.199834			3	1	3.787	0.6802	1.13272	0.99764	LSPYLSSPVSSYQ	1		14.5914	15.0735	15.6304	14.3115	14.5751
sp|Q9BX63|FANCJ_HUMAN	S1162	Fanconi anemia group J protein OS=Homo sapiens GN=BRIP1 PE=1 SV=1	0.185845	0.0827718	0.331084	0.362802	2,3	1	2.799	0.4098	1.05207	1	NRLANNSDCILAK	2	2	17.7568	17.8494	17.8979	17.5833	17.7144	17.353	17.3661	17.4489	16.4313	17.4931	17.2503
sp|Q9Y6D6|BIG1_HUMAN	S410	Brefeldin A-inhibited guanine nucleotide-exchange protein 1 OS=Homo sapiens GN=ARFGEF1 PE=1 SV=2	-0.433495	0.180295	-0.614259	0.0269391	3	1	5.283	0.6928	1.62064	1	GNSSGPSPGAKFS	1	1	16.9863	17.4699	16.83	17.5507	17.5071	16.8178	17.0282	16.439	17.4774	17.3089	17.3414
sp|Q8NHM5|KDM2B_HUMAN	S768	Lysine-specific demethylase 2B OS=Homo sapiens GN=KDM2B PE=1 SV=1	-0.219528	0.113542	-0.113126	0.187216	2,3	1	1.941	0.6675	1.14239	1	EPAKRRSECEEAP	5	4	20.2642	20.0685	20.0941	20.4416	20.282	18.0368	17.9426	17.8371	18.1253	18.0496	17.981
sp|Q9HCM1|K1551_HUMAN	T1240	Uncharacterized protein KIAA1551 OS=Homo sapiens GN=KIAA1551 PE=1 SV=3	-0.106916	0.20023	-0.263924	0.00705242	3,4	1	1.809	0.607	0.055581	1	LVNNPKTPPDGKS	1	2	16.5744	16.4238	16.4367	16.5585	16.612	18.3134	18.3008	18.2659	18.6541	18.5301	18.4877
sp|Q13287|NMI_HUMAN	S16	N-myc-interactor OS=Homo sapiens GN=NMI PE=1 SV=2	-0.599297	0.199829	-0.120239	0.580377	3,4	1	3.501	0.6804	0.445136	1	QILKEHSPDEFIK	2	2	20.5834	21.1183	20.1692	21.103	21.3428	20.1979	20.5035	20.4788	20.7345	20.1692	20.6372
sp|O75494|SRS10_HUMAN	S160	Serine/arginine-rich splicing factor 10 OS=Homo sapiens GN=SRSF10 PE=1 SV=1	-0.514394	0.195995	-0.854735	0.0192664	4	1	1.438	0.6057	3.22144	1	RRSRSHSDNDRFK	1	1	20.6317	20.3425	19.86	20.9386	20.6463	20.5486	20.4279	20.5913	21.8092	21.2356	21.0873
sp|Q9UHI6|DDX20_HUMAN	S86	Probable ATP-dependent RNA helicase DDX20 OS=Homo sapiens GN=DDX20 PE=1 SV=2	0.270897	0.056726	0.018361	0.845755	3,4	1	2.29	0.5419	0.278309	1	AGFERPSPVQLKA	3	2	22.2977	22.1875	22.3422	21.9147	22.0951	22.3677	22.3399	22.3032	22.1509	22.3656	22.4392
sp|Q9UL54|TAOK2_HUMAN	S827	Serine/threonine-protein kinase TAO2 OS=Homo sapiens GN=TAOK2 PE=1 SV=2	0.395934	0.0947343	-0.224488	0.113261	3	1	2.21	0.5376	1.86648	1	SGAPSPSPQKHGS	1	1	15.5194	15.847	15.7491	15.1672	15.4513	14.4358	14.4638	14.3037	14.6389	14.4471	14.7908
sp|O00469|PLOD2_HUMAN	S600	Procollagen-lysine,2-oxoglutarate 5-dioxygenase 2 OS=Homo sapiens GN=PLOD2 PE=1 SV=2	0.190915	0.158202	0.510056	0.287408	3	1	2.759	0.65	0.01733	1	HHDSRISGGYENV	2	2	17.0293	16.8137	17.0097	16.6925	16.8274	18.4477	18.1089	18.3371	18.1092	16.9854	18.2689
sp|O76021|RL1D1_HUMAN	T340	Ribosomal L1 domain-containing protein 1 OS=Homo sapiens GN=RSL1D1 PE=1 SV=3	0.320158	0.200512	-0.0812696	0.852672	3,4,5	1	1.635	0.5498	1.88242	1	ESKKEQTPEHGKK	7	5	21.9383	22.1543	22.4368	21.937	21.7757	21.2813	20.9544	21.9266	21.1171	21.2348	22.0541
sp|P49792|RBP2_HUMAN	S1764	E3 SUMO-protein ligase RanBP2 OS=Homo sapiens GN=RANBP2 PE=1 SV=2	-0.340705	0.0143674	-0.286391	0.140031	3,4	1	3.258	0.643	1.47368	0.99407	AISTPASSEISKA	2	1	17.8301	17.8656	17.8693	18.1092	18.2822	16.8253	16.7411	16.6978	17.2593	16.7504	17.1136
sp|Q9H1E3|NUCKS_HUMAN	T179	Nuclear ubiquitous casein and cyclin-dependent kinase substrate 1 OS=Homo sapiens GN=NUCKS1 PE=1 SV=1	-0.460148	0.031976	-0.243607	0.0329228	2,3,4	1	2.095	0.5585	0.124929	0.99998	RLKATVTPSPVKG	5	7	23.6559	23.7187	23.8265	24.0563	24.3315	24.0506	23.9324	23.8854	24.3144	24.1597	24.1252
sp|P17861|XBP1_HUMAN	S68	X-box-binding protein 1 OS=Homo sapiens GN=XBP1 PE=1 SV=2	-0.167349	0.172734	-0.230598	0.155666	3	1	2.322	0.6115	1.24093	1	QRLTHLSPEEKAL	2	1	18.997	18.9148	18.7747	19.006	19.1198	18.4883	18.3932	18.2135	18.6184	18.7643	18.4041
sp|P04792|HSPB1_HUMAN	S15	Heat shock protein beta-1 OS=Homo sapiens GN=HSPB1 PE=1 SV=2	-0.359106	0.182955			4	1	1.939	0.4126	2.22621	1	SLLRGPSWDPFRD	1		18.1258	18.1226	17.6424	18.2981	18.3472
sp|Q8N3U4|STAG2_HUMAN	T1112	Cohesin subunit SA-2 OS=Homo sapiens GN=STAG2 PE=1 SV=3	0.619467	0.200748	0.593842	0.227297	3,4	1	3.441	0.6875	0.143797	1	REQTLHTPVMMQT	6	7	19.5885	18.6451	18.8738	18.5447	18.288	19.6966	19.3339	19.4355	18.1176	19.4649	19.1021
sp|Q9BX66|SRBS1_HUMAN	S89	Sorbin and SH3 domain-containing protein 1 OS=Homo sapiens GN=SORBS1 PE=1 SV=3	-0.333761	0.0240371	-0.618346	0.0473586	2,3	1	3.13	0.6342	1.98248	1	PSSSPASPQETRQ	3	2	17.6998	17.7701	17.7908	17.9931	18.1816	16.9094	17.0407	17.1052	18.0496	17.3562	17.5045
sp|P15923|TFE2_HUMAN	S514	Transcription factor E2-alpha OS=Homo sapiens GN=TCF3 PE=1 SV=1	-0.407048	0.19694	-0.124087	0.737271	5	1	4.414	0.6769	0.211552	1	TSAADHSEEEKKE	1	1	13.8774	13.264	13.4949	14.0673	13.8376	16.1916	15.9968	15.5594	16.5533	16.0171	15.5496
sp|O94913|PCF11_HUMAN	S705	Pre-mRNA cleavage complex 2 protein Pcf11 OS=Homo sapiens GN=PCF11 PE=1 SV=3	-0.193051	0.195863	0.0786902	0.738627	3,4,5	1	3.861	0.6737	1.12837	1	VREEQRSPFNDRF	7	7	22.335	22.6111	22.5553	22.638	22.749	21.3121	21.3748	21.5093	21.3337	20.9459	21.6805
sp|O95071|UBR5_HUMAN	S90	E3 ubiquitin-protein ligase UBR5 OS=Homo sapiens GN=UBR5 PE=1 SV=2	-0.0715129	0.164935	-0.102455	0.494645	4	1	1.661	0.2848	1.66166	0.99982	PDNNDGSKLNSNS	1	1	17.9793	18.0058	18.0692	18.1145	18.0647	17.7824	17.8212	17.9356	17.6964	18.117	18.0332
sp|Q9Y2W1|TR150_HUMAN	S928	Thyroid hormone receptor-associated protein 3 OS=Homo sapiens GN=THRAP3 PE=1 SV=2	-0.372486	0.178711	0.0289375	0.856987	3,4,5	1	4.946	0.7968	1.16754	1	WAHDKFSGEEGEI	5	4	21.455	21.3424	20.9631	21.7496	21.5024	19.5917	20.0628	19.9895	19.7861	19.8634	19.9077
sp|Q8NDI1|EHBP1_HUMAN	S335	EH domain-binding protein 1 OS=Homo sapiens GN=EHBP1 PE=1 SV=3	-0.407351	0.189528			5	1	4.378	0.6937	1.20213	0.99997	FVTIKDSPPQSTK	1		17.3736	17.0698	17.7098	17.8371	17.7464
sp|Q6NX49|ZN544_HUMAN	T655	Zinc finger protein 544 OS=Homo sapiens GN=ZNF544 PE=2 SV=1	0.817508	0.193258			4	2	3.885	0.1936	2.23367	0.99614	MHQRTHTGEKPFE	1		16.6706	16.7615	15.5984	15.4152	15.6367
sp|Q96JL9|ZN333_HUMAN	T417	Zinc finger protein 333 OS=Homo sapiens GN=ZNF333 PE=2 SV=3	0.817508	0.193258			4	2	3.885	0.1936	2.23367	0.99614	RHMRTHTGEKPFE	1		16.6706	16.7615	15.5984	15.4152	15.6367
sp|Q9BYN7|ZN341_HUMAN	S295	Zinc finger protein 341 OS=Homo sapiens GN=ZNF341 PE=2 SV=2	1.12331	0.111141			3	1	1.685	0.4208	0.298431	0.979	TVATFDSPATLKT	1		11.2033	12.212	12.0168	11.0963	10.2786
sp|Q9NZN5|ARHGC_HUMAN	T1286	Rho guanine nucleotide exchange factor 12 OS=Homo sapiens GN=ARHGEF12 PE=1 SV=1	-0.799917	0.175738			3	1	3.528	0.6647	1.95962	0.98751	HFPRYRTASQGPQ	2		13.2855	13.9115	14.3714	14.9255	14.3866
sp|Q9NSY0|NRBP2_HUMAN	S22	Nuclear receptor-binding protein 2 OS=Homo sapiens GN=NRBP2 PE=1 SV=2	-0.145668	0.183592	-0.201573	0.155794	3	1	3.739	0.721	2.17887	1	REREDESEDESDI	2	2	16.489	16.407	16.2655	16.5226	16.5431	17.0646	16.7708	16.9451	17.2759	17.0116	17.0977
sp|P49006|MRP_HUMAN	S165	MARCKS-related protein OS=Homo sapiens GN=MARCKSL1 PE=1 SV=2	-0.830966	0.0869979	0.376143	0.0234575	4	1	7.074	0.8096	2.17435	1	AEASAASEEEAGP	1	1	11.5228	11.6629	12.1542	12.9067	12.3152	13.6836	13.8405	13.6427	13.356	13.1915	13.4908
sp|Q14151|SAFB2_HUMAN	S207	Scaffold attachment factor B2 OS=Homo sapiens GN=SAFB2 PE=1 SV=1	-0.147344	0.191211	1.19209	0.0885232	2,3	1	3.188	0.6847	0.073683	1	TPDIEESLLEPEN	4	4	20.9789	21.1844	20.9876	21.18	21.2153	19.9388	20.0632	20.0237	17.7615	19.4443	19.2437
sp|P30041|PRDX6_HUMAN	T177	Peroxiredoxin-6 OS=Homo sapiens GN=PRDX6 PE=1 SV=3	0.266969	0.169784			3	1	2.011	0.5281	0.446851	1	AEKRVATPVDWKD	1		16.8119	17.0546	17.1551	16.6481	16.8324
sp|Q52LW3|RHG29_HUMAN	S1143	Rho GTPase-activating protein 29 OS=Homo sapiens GN=ARHGAP29 PE=1 SV=2	0.25035	0.197876	0.232885	0.175559	2	1	2.339	0.5947	2.19252	0.99999	EASERRSSDSYPL	1	1	16.9138	16.6903	17.0884	16.6885	16.6059	16.6075	16.2153	16.4473	16.0598	16.1636	16.3481
sp|Q13459|MYO9B_HUMAN	T1346	Unconventional myosin-IXb OS=Homo sapiens GN=MYO9B PE=1 SV=3	0.300738	0.0691664	0.540963	0.326963	2,3	1	2.539	0.5435	1.53327	1	ATGAALTPTEERR	2	3	20.3634	20.2881	20.4893	19.9757	20.1833	20.1418	20.1149	20.182	18.6365	20.0924	20.0868
sp|Q96II8|LRCH3_HUMAN	S628	Leucine-rich repeat and calponin homology domain-containing protein 3 OS=Homo sapiens GN=LRCH3 PE=1 SV=2	2.00869	0.0134836			3	1	3.913	0.6931	0.899467	1	TNKGHASPLPPSA	1		14.402	14.2219	14.3666	11.8167	12.8262
sp|Q14865|ARI5B_HUMAN	S1002	AT-rich interactive domain-containing protein 5B OS=Homo sapiens GN=ARID5B PE=1 SV=3	0.392106	0.178578	0.398956	0.514496	5	1	1.841	0.5606	1.03264	1	ILHRKMSPQNIGA	2	1	18.0593	17.5208	17.8364	17.5447	17.2821	17.249	16.8806	17.1416	15.5962	17.2526	17.2256
sp|O43426|SYNJ1_HUMAN	S830	Synaptojanin-1 OS=Homo sapiens GN=SYNJ1 PE=1 SV=2	-0.321682	0.179626	0.534917	0.327424	3	1	4.68	0.6821	0.054798	1	LDLLNASFQDESK	2	1	19.1081	19.6017	19.3869	19.683	19.6916	18.8563	19.2153	19.075	17.5846	19.0802	18.877
sp|Q9H4L7|SMRCD_HUMAN	S79	SWI/SNF-related matrix-associated actin-dependent regulator of chromatin subfamily A containing DEAD/H box 1 OS=Homo sapiens GN=SMARCAD1 PE=1 SV=2	-0.179457	0.182848	0.393033	0.237974	2,3	1	1.526	0.5374	0.187249	1	DNERKASISYFKN	4	4	21.6581	21.6297	21.4041	21.7534	21.7334	20.5596	20.5415	20.2013	19.5419	20.4072	20.1741
sp|Q14C86|GAPD1_HUMAN	T880	GTPase-activating protein and VPS9 domain-containing protein 1 OS=Homo sapiens GN=GAPVD1 PE=1 SV=2	1.08507	0.0294878	0.0299101	0.865448	3,4	1	4.074	0.7085	0.996892	1	FGSHVLTPAEMEA	6	7	20.9955	20.9503	21.2953	20.3157	19.675	20.219	19.8933	20.2451	20.2305	19.8487	20.1884
sp|O15061|SYNEM_HUMAN	S1107	Synemin OS=Homo sapiens GN=SYNM PE=1 SV=2	-0.655904	0.0637945	-0.899224	0.0669177	3,4	1	7.139	0.7473	0.195168	0.9948	ATVEVSSPTGFAQ	1	4	15.3465	15.1887	14.9323	16.0354	15.5881	16.4166	16.2832	16.3889	17.9531	17.0771	16.7562
sp|Q9BYX2|TBD2A_HUMAN	S436	TBC1 domain family member 2A OS=Homo sapiens GN=TBC1D2 PE=1 SV=3	-0.260851	0.0328783	0.0471788	0.561256	3,4	1	2.61	0.6683	0.003976	1	THPPDQSPLRPDA	6	7	20.1498	20.0935	20.0508	20.4376	20.2802	18.9195	18.7696	18.6779	18.7495	18.7799	18.6961
sp|Q9BRJ6|CG050_HUMAN	S175	Uncharacterized protein C7orf50 OS=Homo sapiens GN=C7orf50 PE=1 SV=1	-0.127317	0.188989	-0.113241	0.264885	2,3	1	2.94	0.7126	1.30527	1	ELDEEGSDPPLPG	5	6	19.1392	19.2446	19.3237	19.323	19.4033	19.7346	19.8516	19.8101	20.0331	19.7597	19.9432
sp|Q86YV5|SG223_HUMAN	S905	Tyrosine-protein kinase SgK223 OS=Homo sapiens GN=SGK223 PE=1 SV=3	0.900846	0.013121	0.501956	0.437456	2,3	1	2.616	0.6369	0.998553	1	NRGGCGSPGLQCK	2	1	20.467	20.401	20.4604	19.3167	19.7671	18.7761	19.3066	18.8971	17.3759	19.1361	18.962
sp|Q09666|AHNK_HUMAN	T4430	Neuroblast differentiation-associated protein AHNAK OS=Homo sapiens GN=AHNAK PE=1 SV=2	0.956519	0.117629	0.694085	0.350648	3	1	5.079	0.6851	0.359813	1	PSLDIDTPDVNIE	2	1	18.5485	19.4746	19.1868	17.7632	18.4637	17.3537	17.983	17.9664	15.8438	17.8722	17.5049
sp|Q13243|SRSF5_HUMAN	S233	Serine/arginine-rich splicing factor 5 OS=Homo sapiens GN=SRSF5 PE=1 SV=1	-0.245387	0.191649	-1.28626	0.0242737	3	1	1.812	0.3935	1.39996	0.99999	SRSVSRSPVPEKS	2	2	22.2576	22.5211	22.1428	22.5241	22.581	21.2744	21.5787	21.2888	23.3685	22.305	22.3272
sp|Q8WWM7|ATX2L_HUMAN	S449	Ataxin-2-like protein OS=Homo sapiens GN=ATXN2L PE=1 SV=2	-0.103138	0.191031	-0.15282	0.0677254	2	1	1.532	0.5988	0.24599	1	RMYPPRSPKSAAP	14	9	21.2199	21.0582	21.1219	21.225	21.248	20.992	21.1053	21.0313	21.1458	21.2991	21.1422
sp|Q16204|CCDC6_HUMAN	S244	Coiled-coil domain-containing protein 6 OS=Homo sapiens GN=CCDC6 PE=1 SV=2	-0.162991	0.200473	-0.457225	0.233085	2,3	1	2.921	0.7008	0.971758	1	PVSAPPSPRDISM	6	7	21.3967	21.4293	21.6297	21.6039	21.6925	21.6404	21.4634	21.7087	22.6692	21.5987	21.9163
sp|Q96T23|RSF1_HUMAN	T1305	Remodeling and spacing factor 1 OS=Homo sapiens GN=RSF1 PE=1 SV=2	-0.325556	0.198693	-0.354217	0.079347	3,4,5	1	4.394	0.8463	0.290347	1	RLHRIETDEEESC	9	8	18.4834	18.0055	18.066	18.564	18.457	17.5738	17.6802	17.8526	18.2953	18.0153	17.8587
sp|Q96ST2|IWS1_HUMAN	S313	Protein IWS1 homolog OS=Homo sapiens GN=IWS1 PE=1 SV=2	-0.238334	0.194766	-0.60481	0.146061	2,3,4	1	4.2	0.8006	0.747293	1	PQKGPASDSETED	3	2	17.1287	17.1565	16.8346	17.2066	17.3499	15.7518	16.0797	15.7951	17.1169	16.2145	16.1097
sp|P27816|MAP4_HUMAN	S853	Microtubule-associated protein 4 OS=Homo sapiens GN=MAP4 PE=1 SV=3	-0.183554	0.144615	0.23333	0.0315189	3	1	1.715	0.3609	2.39965	1	KKMTAKSVPADLS	1	1	17.0288	17.2277	17.0629	17.2233	17.3567	17.908	18.0234	17.7938	17.7173	17.6224	17.6855
sp|Q15751|HERC1_HUMAN	S1342	Probable E3 ubiquitin-protein ligase HERC1 OS=Homo sapiens GN=HERC1 PE=1 SV=2	-0.398522	0.181486	-0.230135	0.238337	3	1	4.232	0.7762	0.824061	0.99728	VDPQEHSFTRTID	1	2	18.556	18.0113	18.0339	18.5853	18.6126	17.9325	17.9963	17.6541	18.2559	18.1801	17.8373
sp|Q9NS87|KIF15_HUMAN	S568	Kinesin-like protein KIF15 OS=Homo sapiens GN=KIF15 PE=1 SV=1	-0.18999	0.19134	-0.22514	0.112716	2,3,4	1	2.22	0.44	1.19686	1	KNQQGFSPKAQKE	5	1	24.4687	24.5781	24.3009	24.58	24.6983	18.1552	18.1544	18.1277	18.5868	18.306	18.2199
sp|P49792|RBP2_HUMAN	T2639	E3 SUMO-protein ligase RanBP2 OS=Homo sapiens GN=RANBP2 PE=1 SV=2	-0.273569	0.159294	-0.244665	0.188081	4,5	1	4.865	0.667	0.916455	1	LIVYELTPTAEQK	1	4	16.1897	15.9042	15.8833	16.3634	16.1685	18.3959	18.2704	18.1656	18.7997	18.4009	18.3653
sp|Q9NVE7|PANK4_HUMAN	S63	Pantothenate kinase 4 OS=Homo sapiens GN=PANK4 PE=1 SV=1	-0.29402	0.193194			4	1	0.921	0.5027	2.35439	1	KVAKVRSFDHSGK	1		15.6208	15.2873	15.2104	15.7568	15.5769
sp|Q9BUA3|CK084_HUMAN	T49	Uncharacterized protein C11orf84 OS=Homo sapiens GN=C11orf84 PE=1 SV=3	-0.319987	0.19258	-0.272648	0.321097	4,5	1	2.244	0.4826	0.276355	0.99994	VTQQEKTPPPRPS	3	3	18.539	18.6193	18.1752	18.8631	18.6659	19.0285	19.0278	18.8852	19.7156	19.1056	18.9384
sp|Q13439|GOGA4_HUMAN	S181	Golgin subfamily A member 4 OS=Homo sapiens GN=GOLGA4 PE=1 SV=1	-0.0965558	0.0922933	-0.168154	0.419746	3	1	3.09	0.5631	1.35942	1	QGILSQSQDKSLR	2	2	17.8379	17.9131	17.8515	17.9293	17.9988	17.0224	17.1306	16.9668	16.8773	17.2467	17.5003
sp|Q9UKV3|ACINU_HUMAN	S328	Apoptotic chromatin condensation inducer in the nucleus OS=Homo sapiens GN=ACIN1 PE=1 SV=2	-0.140816	0.203276	-0.429276	0.0500173	2,3	1	2.421	0.6112	0.667753	1	ERPKTRSQEQEVL	2	2	18.4583	18.668	18.6326	18.7582	18.6961	19.043	19.1511	19.3447	19.7285	19.3551	19.7431
sp|P01100|FOS_HUMAN	S133	Proto-oncogene c-Fos OS=Homo sapiens GN=FOS PE=1 SV=1	-0.182478	0.0920531			3,4	1	1.979	0.4896	0.002952	1	GKVEQLSPEEEEK	3		21.7669	21.9138	21.8095	21.9469	22.0782
sp|O60308|CE104_HUMAN	T909	Centrosomal protein of 104 kDa OS=Homo sapiens GN=CEP104 PE=1 SV=1	0.569241	0.0235142	0.506227	0.404806	3	1	1.465	0.428	0.125679	1	AGSKIPTPKGGLS	1	1	16.1156	16.1257	16.2552	15.4354	15.7571	18.7613	18.7582	18.7501	17.1655	18.8666	18.7187
sp|Q9NYF8|BCLF1_HUMAN	S658	Bcl-2-associated transcription factor 1 OS=Homo sapiens GN=BCLAF1 PE=1 SV=2	-0.143076	0.0330842	0.160883	0.0360153	2,3,4	1	1.901	0.5221	0.047013	1	HRRIDISPSTLRK	10	11	24.5414	24.4893	24.5293	24.7063	24.6197	23.7346	23.6157	23.6808	23.439	23.5608	23.5486
sp|Q15054|DPOD3_HUMAN	S307	DNA polymerase delta subunit 3 OS=Homo sapiens GN=POLD3 PE=1 SV=2	-0.139334	0.189258	-0.162247	0.0780587	2,3,4,5	1	2.29	0.6773	0.059585	1	GKRVALSDDETKE	16	16	23.084	23.0001	22.8824	23.1724	23.0839	23.8304	23.9379	23.8616	24.1568	24.0072	23.9526
sp|Q9BXW7|CECR5_HUMAN	S121	Cat eye syndrome critical region protein 5 OS=Homo sapiens GN=CECR5 PE=1 SV=1	0.204845	0.165819	-0.000241938	0.999223	3,4	1	6.544	0.7818	2.10967	0.99999	QVILSHSPMKLFS	1	1	13.9025	14.1011	14.1534	13.9196	13.7754	16.3332	16.2599	16.5434	15.9456	16.6272	16.5645
sp|Q9BQ39|DDX50_HUMAN	S41	ATP-dependent RNA helicase DDX50 OS=Homo sapiens GN=DDX50 PE=1 SV=1	-0.922207	0.203754	-0.0752158	0.823066	3,4,5	1	3.153	0.6364	0.000304	1	SRHHYDSDEKSET	12	8	19.7455	18.6718	18.3371	20.0456	19.6351	19.8179	19.6395	19.2412	20.1072	19.6276	19.1895
sp|Q8NHV4|NEDD1_HUMAN	S397	Protein NEDD1 OS=Homo sapiens GN=NEDD1 PE=1 SV=1	-0.313643	0.0182956	-0.452289	0.131979	3	1	2.684	0.6391	1.10057	0.996	KNQDFSSFDDTGK	1	2	15.158	15.2193	15.1927	15.5879	15.4194	16.614	16.8436	16.8983	17.6369	16.8655	17.2103
sp|Q96DT6|ATG4C_HUMAN	S369	Cysteine protease ATG4C OS=Homo sapiens GN=ATG4C PE=1 SV=1	-0.242853	0.19721	-0.0475227	0.819425	3	1	2.555	0.6121	1.51507	1	ETFHCPSPKKMSF	2	2	17.918	18.1838	18.2711	18.2957	18.4386	18.6998	18.8682	18.9137	19.1952	18.5586	18.8705
sp|Q96JM2|ZN462_HUMAN	S688	Zinc finger protein 462 OS=Homo sapiens GN=ZNF462 PE=1 SV=3	0.104014	0.190604	0.158427	0.300311	2,3,4	1	3.605	0.6599	0.493822	1	DFPLDLSPVKKRT	7	14	21.3943	21.5398	21.533	21.3744	21.3957	22.3472	22.3459	22.4174	21.9608	22.271	22.4035
sp|Q12802|AKP13_HUMAN	S2802	A-kinase anchor protein 13 OS=Homo sapiens GN=AKAP13 PE=1 SV=2	0.49456	0.120857	-0.261825	0.617705	2,3	1	3.673	0.8244	1.66501	1	PGDGPASEVSAEG	1	2	13.3298	12.8889	13.3121	12.8642	12.5005	14.0075	14.3138	15.0811	14.0039	15.0279	15.1561
sp|Q96G74|OTUD5_HUMAN	S571	OTU domain-containing protein 5 OS=Homo sapiens GN=OTUD5 PE=1 SV=1	-0.28043	0.0210313	-0.263307	0.0909856	3,4	1	2.032	0.4043	1.15156	1	DPPPDKS------	2	3	17.6296	17.6843	17.69	17.8709	18.026	18.3384	18.2877	18.3579	18.7939	18.3888	18.5913
sp|O76021|RL1D1_HUMAN	S443	Ribosomal L1 domain-containing protein 1 OS=Homo sapiens GN=RSL1D1 PE=1 SV=3	-0.187739	0.200608	-0.200782	0.45582	3,4	1	1.56	0.4081	0.418775	1	EAVKEKSPSLGKK	3	2	22.5199	22.2326	22.2976	22.5701	22.5054	23.4434	23.7387	24.1059	23.9825	23.6944	24.2134
sp|P62070|RRAS2_HUMAN	S186	Ras-related protein R-Ras2 OS=Homo sapiens GN=RRAS2 PE=1 SV=1	-0.252509	0.181594	-0.335191	0.257481	2,3,4	1	2.825	0.7403	0.984334	1	EQECPPSPEPTRK	8	6	22.9164	22.9257	22.5825	23.0652	23.0563	21.3768	21.507	20.8612	21.888	21.5178	21.3449
sp|P46013|KI67_HUMAN	T2389	Antigen KI-67 OS=Homo sapiens GN=MKI67 PE=1 SV=2	0.996467	0.0335823	1.80673	0.0148483	2,3,4	1	3.862	0.6343	0.007708	1	AGKAMDTPKPAVS	13	10	21.5541	21.9333	21.7902	20.4597	21.0658	23.093	23.8162	23.336	20.967	22.3012	21.5568
sp|O60293|ZC3H1_HUMAN	T766	Zinc finger C3H1 domain-containing protein OS=Homo sapiens GN=ZFC3H1 PE=1 SV=3	-0.277592	0.172786	-0.167916	0.319671	2,3,4,5	1	3.469	0.6451	0.119453	1	ENDPLRTPEALPE	7	7	21.0027	20.7552	20.6394	21.1728	20.9805	21.9031	21.7637	21.7048	22.2259	21.7844	21.8652
sp|P51858|HDGF_HUMAN	S107	Hepatoma-derived growth factor OS=Homo sapiens GN=HDGF PE=1 SV=1	-0.671346	0.203651	0.169334	0.65137	3,4,5	1	3.662	0.7338	0.938419	1	QSSQKKSCVEEPE	2	3	15.7476	16.6023	15.607	16.5195	16.7945	18.2944	19.2497	18.8713	18.2198	18.8193	18.8683
sp|Q14980|NUMA1_HUMAN	S1840	Nuclear mitotic apparatus protein 1 OS=Homo sapiens GN=NUMA1 PE=1 SV=2	0.519486	0.0536536	0.874241	0.13408	2	1	1.453	0.3693	1.67075	1	SFYSTRSAPASQA	2	2	18.766	19.0553	18.8932	18.2127	18.558	21.5045	21.6941	21.7613	19.8605	21.2798	21.1969
sp|Q92560|BAP1_HUMAN	S292	Ubiquitin carboxyl-terminal hydrolase BAP1 OS=Homo sapiens GN=BAP1 PE=1 SV=2	-0.237171	0.204503	-0.190124	0.480944	3	1	1.556	0.4996	0.001788	0.99996	KSASNKSPLVLEA	2	2	19.5624	19.94	19.7485	19.9316	20.0433	20.1512	20.4127	20.3512	20.889	20.0863	20.5101
sp|P22087|FBRL_HUMAN	S124	rRNA 2'-O-methyltransferase fibrillarin OS=Homo sapiens GN=FBL PE=1 SV=2	-0.287723	0.116076	-0.0367443	0.834938	3,4	1	1.748	0.5579	0.155719	1	YGEKRVSISEGDD	4	2	23.1326	22.8638	22.9255	23.3675	23.1558	22.2473	21.9983	22.1709	22.4605	22.1023	21.9639
sp|A6NGB9|WIPF3_HUMAN	T94	WAS/WASL-interacting protein family member 3 OS=Homo sapiens GN=WIPF3 PE=2 SV=3	0.349116	0.19724	0.0104342	0.949191	3,4	1	4.204	0.7407	1.74475	0.99498	NTRGASTPPTLGD	2	2	13.2244	13.4479	13.7794	13.0848	13.1847	13.8707	14.0882	14.0561	14.2409	13.763	13.9798
sp|Q9HB96|FANCE_HUMAN	S210	Fanconi anemia group E protein OS=Homo sapiens GN=FANCE PE=1 SV=1	-0.163649	0.0474594	-0.182376	0.225846	2,3,4	1	1.825	0.5151	1.11113	1	SEEEAASPEGKRV	3	4	17.9333	18.014	17.9558	18.1846	18.0782	20.8817	20.747	20.6	21.1003	20.9149	20.7606
sp|Q92610|ZN592_HUMAN	S1264	Zinc finger protein 592 OS=Homo sapiens GN=ZNF592 PE=1 SV=2	0.221652	0.0870398			4	1	2.936	0.6577	2.04278	0.97207	QDSHTLSPQV---	2		18.2615	18.4012	18.4239	18.22	18.0611
sp|Q01850|CDR2_HUMAN	S145	Cerebellar degeneration-related protein 2 OS=Homo sapiens GN=CDR2 PE=1 SV=2	-0.43656	0.136009	-0.253755	0.224033	3,4	1	2.55	0.5361	1.62382	1	SGQGRRSPGKCDQ	2	2	17.2375	16.801	16.8435	17.5577	17.2368	20.3304	20.7208	20.2652	20.8043	20.7899	20.4835
sp|P08670|VIME_HUMAN	S42	Vimentin OS=Homo sapiens GN=VIM PE=1 SV=4	2.41634	0.102355	0.284019	0.63429	2,4	1	2.554	0.4855	0.944299	0.99997	RTYSLGSALRPST	1	1	12.8422	12.7136	14.6415	10.1008	11.8647	18.3353	18.7537	18.1396	17.1389	18.9142	18.3234
sp|P42566|EPS15_HUMAN	S790	Epidermal growth factor receptor substrate 15 OS=Homo sapiens GN=EPS15 PE=1 SV=2	-0.310144	0.203747	-0.208773	0.365731	2,3,4	1	2.559	0.4996	1.85765	1	LPPGKRSINKLDS	2	2	19.4282	19.5834	19.1046	19.6026	19.7617	18.9903	18.8236	19.0385	19.4157	18.7786	19.2844
sp|Q5VYS8|TUT7_HUMAN	S939	Terminal uridylyltransferase 7 OS=Homo sapiens GN=ZCCHC6 PE=1 SV=1	-0.191988	0.195963	-0.104536	0.553383	3,4	1	2.861	0.7148	1.63559	1	VCEEKNSPVDQSD	2	1	16.5452	16.4459	16.7467	16.7457	16.7968	15.7089	15.5504	15.7833	15.4962	15.8893	15.9706
sp|Q9Y2H0|DLGP4_HUMAN	S666	Disks large-associated protein 4 OS=Homo sapiens GN=DLGAP4 PE=1 SV=3	-0.484513	0.17289	0.0721325	0.831748	3,4	1	3.118	0.6145	0.598581	0.99719	PKRKLSSIGIQVD	3	3	17.3874	17.9215	17.3368	17.865	18.2011	19.0657	19.263	18.4876	18.5932	19.2952	18.7115
sp|Q96IF1|AJUBA_HUMAN	S237	LIM domain-containing protein ajuba OS=Homo sapiens GN=AJUBA PE=1 SV=1	0.541488	0.200595	0.0912433	0.64317	3,4	1	5.618	0.7812	0.675293	1	YPPALGSPGALAG	5	5	18.9619	18.3052	18.1392	18.0177	17.8368	17.1869	17.5699	17.6659	17.1692	17.526	17.4537
sp|Q9UPN3|MACF1_HUMAN	S3927	Microtubule-actin cross-linking factor 1, isoforms 1/2/3/5 OS=Homo sapiens GN=MACF1 PE=1 SV=4	-0.201129	0.199568	-0.232316	0.173335	2,3,4	1	3.464	0.6149	0.216023	0.99999	LLKRQGSFSEDVI	1	4	19.2702	18.9742	19.0105	19.3179	19.2544	19.8462	19.9264	20.0059	20.421	19.9943	20.0601
sp|O14653|GOSR2_HUMAN	S114	Golgi SNAP receptor complex member 2 OS=Homo sapiens GN=GOSR2 PE=1 SV=2	-0.241255	0.0713568	-0.418941	0.0637529	3	1	3.381	0.5989	2.11149	0.98405	TFTTNDSDTTIPM	1	2	13.6672	13.7804	13.8286	14.0842	13.9158	17.8021	17.9004	17.8743	18.5976	18.0716	18.1645
sp|Q6ZN18|AEBP2_HUMAN	S141	Zinc finger protein AEBP2 OS=Homo sapiens GN=AEBP2 PE=1 SV=2	-0.304939	0.189468	-0.244165	0.104614	3,4,5	1	4.774	0.7727	0.612196	0.99997	DETRSLSPGAASS	4	3	17.3883	17.8693	17.6257	17.906	17.9594	19.7512	19.8002	19.6139	20.1604	19.9249	19.8124
sp|Q13451|FKBP5_HUMAN	S13	Peptidyl-prolyl cis-trans isomerase FKBP5 OS=Homo sapiens GN=FKBP5 PE=1 SV=2	-0.365527	0.203417	-0.177574	0.642955	3,4	1	4.619	0.7679	1.61436	0.99761	AKNNEESPTATVA	2	1	19.3887	19.6768	19.0885	19.8205	19.6799	16.0712	16.3014	16.3812	17.0739	15.9074	16.3053
sp|Q8TAD8|SNIP1_HUMAN	S54	Smad nuclear-interacting protein 1 OS=Homo sapiens GN=SNIP1 PE=1 SV=1	-0.413879	0.201098	-0.848427	0.0853714	3,4	1	2.226	0.6366	1.67977	1	HSGGSPSPPTSEP	2	3	16.2613	15.6095	15.8179	16.3798	16.2404	15.8505	16.3594	16.4933	17.7024	16.8945	16.6515
sp|Q96RK0|CIC_HUMAN	S173	Protein capicua homolog OS=Homo sapiens GN=CIC PE=1 SV=2	-0.0888155	0.171978	-0.0200162	0.752309	2,3	1	2.008	0.503	0.541437	1	GKRRTQSLSALPK	3	5	20.8312	20.7281	20.8295	20.8541	20.916	21.4823	21.3622	21.3569	21.3475	21.4956	21.4184
sp|Q9UKB1|FBW1B_HUMAN	S65	F-box/WD repeat-containing protein 11 OS=Homo sapiens GN=FBXW11 PE=1 SV=1	-0.365702	0.0354861	-0.220415	0.103939	2,3,4	1	2.992	0.5315	2.20332	1	VSRKRPSEGNYQK	3	2	22.0328	21.8863	21.9519	22.4353	22.2101	20.5658	20.5963	20.3342	20.8433	20.6251	20.6891
sp|P12268|IMDH2_HUMAN	S122	Inosine-5'-monophosphate dehydrogenase 2 OS=Homo sapiens GN=IMPDH2 PE=1 SV=2	-0.226856	0.0212485	-0.291738	0.0369882	2,3,4,5	1	3.652	0.6716	0.443557	1	TDPVVLSPKDRVR	9	13	25.0387	25.0336	24.9897	25.3106	25.1845	23.6361	23.5465	23.6543	24.0789	23.843	23.7903
sp|Q9Y618|NCOR2_HUMAN	S2234	Nuclear receptor corepressor 2 OS=Homo sapiens GN=NCOR2 PE=1 SV=2	-0.180925	0.0995858	-0.230846	0.507424	3,4	1	4.853	0.7338	1.04698	1	DGIEPVSPPEGMT	4	4	16.0066	15.9293	16.0873	16.2546	16.1226	14.9178	15.4634	15.6304	15.8927	15.1151	15.6964
sp|Q9H9B1|EHMT1_HUMAN	S183	Histone-lysine N-methyltransferase EHMT1 OS=Homo sapiens GN=EHMT1 PE=1 SV=4	0.585716	0.197292			3	1	3.43	0.7359	3.23099	0.99545	ATLGEGSADTEDR	1		13.149	13.6907	12.7565	12.5325	12.6936
sp|Q92560|BAP1_HUMAN	S395	Ubiquitin carboxyl-terminal hydrolase BAP1 OS=Homo sapiens GN=BAP1 PE=1 SV=2	-0.329161	0.186135	-0.158841	0.652272	4,5	1	4.699	0.697	0.798128	0.99224	RPPQQYSDDEDDY	1	2	14.4081	13.9449	14.1103	14.592	14.3752	13.0256	12.2741	12.991	12.7616	12.6552	13.3504
sp|Q13428|TCOF_HUMAN	S967	Treacle protein OS=Homo sapiens GN=TCOF1 PE=1 SV=3	-0.985501	0.104361	-0.172492	0.813443	3	1	3.2	0.6944	1.64612	1	FVDPNRSPAGPAA	1	1		12.44	11.8085	12.968	13.2515	12.3043	13.5359	13.9533	13.2246	12.7454	14.341
sp|Q5SQI0|ATAT_HUMAN	T261	Alpha-tubulin N-acetyltransferase OS=Homo sapiens GN=ATAT1 PE=1 SV=1	0.263514	0.193986	1.36255	0.0467052	4	1	2.472	0.5204	1.34971	1	RAPRRATPPAHPP	1	1	12.9208	12.5104	12.7918	12.4472	12.5077	11.6025	12.3113	12.7049	10.7824	10.2628	11.4858
sp|Q9H2M9|RBGPR_HUMAN	S544	Rab3 GTPase-activating protein non-catalytic subunit OS=Homo sapiens GN=RAB3GAP2 PE=1 SV=1	-0.274076	0.0886843	-0.177397	0.32586	3,4	1	2.335	0.6595	1.2671	1	PFHLALSDKKSER	1	2	15.4434	15.4908	15.2811	15.7779	15.5803	17.8011	17.8149	17.669	18.2422	17.7879	17.7871
sp|Q7L8J4|3BP5L_HUMAN	T13	SH3 domain-binding protein 5-like OS=Homo sapiens GN=SH3BP5L PE=1 SV=1	-0.347902	0.194159			5	1	1.583	0.2811	1.43756	0.99028	VPGGRETPQGELR	1		14.5159	14.854	14.3043	14.9453	14.8667
sp|Q5T011|SZT2_HUMAN	S2496	Protein SZT2 OS=Homo sapiens GN=SZT2 PE=2 SV=3	-1.38484	0.0852703			3	1	2.008	0.5926	1.86614	0.99998	AERAPGSDSGAQR	1		15.3401	14.3072	14.5519	16.615	15.6209
sp|P04792|HSPB1_HUMAN	S65	Heat shock protein beta-1 OS=Homo sapiens GN=HSPB1 PE=1 SV=2	1.53795	0.202687			4,5	1	3.815	0.676	0.005593	1	PPAAIESPAVAAP	4		12.2903	12.8738	14.6711	11.4702	12.0107
sp|Q8WX93|PALLD_HUMAN	S688	Palladin OS=Homo sapiens GN=PALLD PE=1 SV=3	-0.56541	0.183541	-1.97737	0.158984	4,5	1	3.307	0.5942	1.00479	0.99993	PRSAPPSPPFPPP	1	4	15.098	15.194	15.9042	15.9531	15.9751	15.7203	16.5582	17.0646	20.4786	16.8478	17.9489
sp|P54886|P5CS_HUMAN	S657	Delta-1-pyrroline-5-carboxylate synthase OS=Homo sapiens GN=ALDH18A1 PE=1 SV=2	-0.144542	0.2049	0.256372	0.285618	3	1	2.62	0.6042	1.11586	0.9965	ASYLTFSPSEVKS	1	1	14.565	14.7925	14.6631	14.8556	14.7805	13.5355	13.5434	14.0125	13.1738	13.6188	13.5297
sp|Q9HC52|CBX8_HUMAN	S130	Chromobox protein homolog 8 OS=Homo sapiens GN=CBX8 PE=1 SV=3	-0.279468	0.139358	-0.170989	0.0560745	2,3	1	3.406	0.7148	0.450788	1	LRNMGLSPPASST	7	9	17.808	18.1112	17.8914	18.1133	18.3194	18.3668	18.4458	18.5385	18.6844	18.5454	18.6343
sp|P26640|SYVC_HUMAN	T284	Valine--tRNA ligase OS=Homo sapiens GN=VARS PE=1 SV=4	-0.34814	0.092607	-0.280872	0.0525998	4	1	3.615	0.6382	1.58548	1	ITYDLPTPPGEKK	1	1	16.2178	16.4906	16.2743	16.802	16.5494	17.3085	17.0199	17.0164	17.4559	17.3975	17.334
sp|Q9HBD1|RC3H2_HUMAN	S803	RING finger and CCCH-type zinc finger domain-containing protein 2 OS=Homo sapiens GN=RC3H2 PE=1 SV=2	0.170389	0.192823			3,4	1	4.585	0.7651	1.03998	0.9966	LPVATQSPTPPSP	1	1	13.5941	13.79	13.8541	13.5582	13.5931
sp|Q676U5|A16L1_HUMAN	S287	Autophagy-related protein 16-1 OS=Homo sapiens GN=ATG16L1 PE=1 SV=2	-0.341541	0.0910266	0.108499	0.792313	3	1	2.4	0.5942	0.951841	0.99643	NIFGRRSVSSFPV	2	1	16.8425	16.8168	16.5891	16.9674	17.2147	15.2046	15.7048	14.7932	14.5735	15.3084	15.4951
sp|Q9ULH7|MKL2_HUMAN	S409	MKL/myocardin-like protein 2 OS=Homo sapiens GN=MKL2 PE=1 SV=3	0.135904	0.184123			2,3	1	1.568	0.5313	0.364641	0.99999	LRGLPVSGTKPDL	2		22.8447	22.6334	22.7236	22.6017	22.5943
sp|Q8IWJ2|GCC2_HUMAN	S1483	GRIP and coiled-coil domain-containing protein 2 OS=Homo sapiens GN=GCC2 PE=1 SV=4	-0.268787	0.18679	-0.0173934	0.884595	2,3,4	1	2.854	0.6787	1.22383	0.99999	NEPTTRSPVSSQQ	3	5	21.3388	21.578	21.1574	21.6114	21.6424	21.6352	21.3456	21.3114	21.5397	21.3995	21.4052
sp|Q12802|AKP13_HUMAN	S2561	A-kinase anchor protein 13 OS=Homo sapiens GN=AKAP13 PE=1 SV=2	-0.0595631	0.195377	0.610355	0.181347	3	1	3.075	0.5141	0.48824	1	ERALTRSLSRPSS	2	2	21.0973	21.1926	21.1447	21.2115	21.1974	21.2154	21.0533	20.9185	19.7173	20.8484	20.7905
sp|Q99728|BARD1_HUMAN	S410	BRCA1-associated RING domain protein 1 OS=Homo sapiens GN=BARD1 PE=1 SV=2	0.385353	0.172372	0.518354	0.352258	2,3	1	2.068	0.5314	0.780554	0.99825	YRRVMSSPSAMKL	4	2	20.6908	20.283	20.7559	20.3264	20.0561	19.4795	19.7398	19.5048	18.1209	19.7517	19.2965
sp|Q7Z3E2|CJ118_HUMAN	S740	Uncharacterized protein C10orf118 OS=Homo sapiens GN=C10orf118 PE=2 SV=2	-0.262589	0.0933921	-0.104712	0.388592	3,4	1	4.291	0.6511	0.115804	1	SSAEDRSPENTGS	3	4	16.41	16.2922	16.1918	16.656	16.4652	17.7482	17.6935	17.6377	18.0049	17.6998	17.6888
sp|Q86SF2|GALT7_HUMAN	S103	N-acetylgalactosaminyltransferase 7 OS=Homo sapiens GN=GALNT7 PE=1 SV=1	-0.500039	0.204151	-0.0461089	0.855077	4,5	1	2.171	0.6011	0.141743	1	HHAGGDSQKDIMQ	2	2	16.716	16.3669	15.9338	16.9747	16.7032	16.0685	15.7954	15.3037	15.901	15.7719	15.633
sp|O00287|RFXAP_HUMAN	S179	Regulatory factor X-associated protein OS=Homo sapiens GN=RFXAP PE=1 SV=1	-0.11812	0.174123	-0.0322814	0.929326	4	1	2.218	0.4337	0.729233	0.99556	KYKKKKSDQALNC	1	1	15.1995	15.1744	15.0514	15.3011	15.2187	15.1235	15.4114	14.8759	15.505	14.5605	15.4422
sp|Q8WVB6|CTF18_HUMAN	S939	Chromosome transmission fidelity protein 18 homolog OS=Homo sapiens GN=CHTF18 PE=1 SV=1	-0.0834018	0.194353	-0.193518	0.237078	3	1	2.551	0.586	0.02167	1	TAPEQDSVERRMG	1	1	17.8796	17.9854	17.877	17.9712	18.0236	17.2844	17.5266	17.3301	17.4044	17.5168	17.8004
sp|Q70CQ4|UBP31_HUMAN	S1221	Ubiquitin carboxyl-terminal hydrolase 31 OS=Homo sapiens GN=USP31 PE=1 SV=2	-0.213259	0.0840031	0.110722	0.587773	3,4	1	1.755	0.4204	1.64565	0.99435	LKRDSKSEDKGLS	2	1	18.0868	17.9267	17.9749	18.2859	18.1329	16.9562	16.45	16.7411	16.3916	16.6254	16.7981
sp|Q92979|NEP1_HUMAN	S14	Ribosomal RNA small subunit methyltransferase NEP1 OS=Homo sapiens GN=EMG1 PE=1 SV=4	-0.274812	0.197242	-0.0631596	0.410354	2,3,4,5	1	3.866	0.7794	0.000487	1	FKPRERSGGEQAQ	36	28	23.7288	23.4611	23.2916	23.8042	23.7332	22.7213	22.5209	22.5127	22.6309	22.66	22.6535
sp|P04049|RAF1_HUMAN	S29	RAF proto-oncogene serine/threonine-protein kinase OS=Homo sapiens GN=RAF1 PE=1 SV=1	0.693333	0.0953365	0.225163	0.529318	3,4	1	3.984	0.7516	0.861397	0.99999	DGSSCISPTIVQQ	1	2	17.5996	17.5873	18.1001	17.3216	16.8163	16.6872	16.68	16.5511	15.7723	16.8158	16.6547
sp|Q3B726|RPA43_HUMAN	T254	DNA-directed RNA polymerase I subunit RPA43 OS=Homo sapiens GN=TWISTNB PE=1 SV=1	0.414481	0.166289			4	1	2.65	0.6026	0.268333	1	ADDADDTPMEESA	1		14.9536	15.4085	15.4244	14.9956	14.6998
sp|Q5VV41|ARHGG_HUMAN	S208	Rho guanine nucleotide exchange factor 16 OS=Homo sapiens GN=ARHGEF16 PE=1 SV=1	0.162994	0.184295	0.612967	0.313256	3,4,5	1	2.222	0.5765	0.196538	1	KRGHKGSFKDDPQ	3	2	18.8686	19.1169	19.0414	18.8479	18.844	20.1131	20.5634	20.4233	18.7263	20.3283	20.2063
sp|O94953|KDM4B_HUMAN	T1065	Lysine-specific demethylase 4B OS=Homo sapiens GN=KDM4B PE=1 SV=4	2.75332	0.0162281	0.800314	0.0538975	2	1	1.879	0.7004	1.36227	1	KRPRVGTPLATED	2	1	17.8692	18.2475	17.9494	14.5423	15.9951	15.5086	15.4156	15.5886	14.1209	15.0156	14.9753
sp|Q147X3|NAA30_HUMAN	T148	N-alpha-acetyltransferase 30 OS=Homo sapiens GN=NAA30 PE=1 SV=1	-0.152482	0.207008			3	1	3.892	0.721	2.05499	0.9982	LSSNARTAVPSPV	1		18.0625	17.8423	18.0439	18.172	18.0987
sp|Q09666|AHNK_HUMAN	S93	Neuroblast differentiation-associated protein AHNAK OS=Homo sapiens GN=AHNAK PE=1 SV=2	-0.289922	0.190894	0.0760426	0.788678	2,3,4	1	2.984	0.6129	0.001217	1	HRKGDRSPEPGQT	5	6	22.3543	22.3768	22.7632	22.8118	22.7642	23.4242	23.3184	23.5602	22.875	23.4537	23.7461
sp|P15408|FOSL2_HUMAN	S120	Fos-related antigen 2 OS=Homo sapiens GN=FOSL2 PE=1 SV=1	-0.284249	0.195481	-0.277798	0.206214	2,3,4,5	1	3.603	0.6337	0.257221	1	RRDEQLSPEEEEK	22	25	23.5076	23.1936	23.1045	23.6419	23.4638	23.5103	23.3456	23.4008	24.0523	23.5146	23.5232
sp|P29590|PML_HUMAN	S493	Protein PML OS=Homo sapiens GN=PML PE=1 SV=3	-0.138308	0.185047	-0.207456	0.0774993	2,3	1	1.746	0.4404	1.23393	1	KVIKMESEEGKEA	4	4	20.6251	20.4555	20.4239	20.6432	20.6364	21.9772	21.7742	21.7834	22.1611	22.0318	21.9643
sp|Q9BXW9|FACD2_HUMAN	S1412	Fanconi anemia group D2 protein OS=Homo sapiens GN=FANCD2 PE=1 SV=1	-0.139846	0.0400439	-0.199983	0.069797	3,4	1	5.463	0.7466	0.986679	1	ESTADESEDDMSS	6	5	18.065	18.0193	18.0778	18.1496	18.2382	18.5604	18.6443	18.5737	18.9458	18.7319	18.7006
sp|O75369|FLNB_HUMAN	S2107	Filamin-B OS=Homo sapiens GN=FLNB PE=1 SV=2	-0.181627	0.114145	-0.320992	0.264974	2,3,4	1	4.803	0.6777	0.303863	1	RTSRAPSVATVGS	4	3	19.2399	19.1208	19.0696	19.2578	19.3924	20.1571	20.5037	20.4109	20.9075	20.2279	20.8992
sp|Q6NT76|HMBX1_HUMAN	S170	Homeobox-containing protein 1 OS=Homo sapiens GN=HMBOX1 PE=1 SV=1	-0.211732	0.206007	-0.196469	0.2967	3,4	1	2.084	0.5499	0.677093	0.99999	ELMRRDSSVIKEE	2	2	21.1001	20.9068	20.7662	21.1915	21.0807	21.0869	20.93	20.8325	21.424	21.0864	20.9285
sp|Q5VWN6|F208B_HUMAN	S219	Protein FAM208B OS=Homo sapiens GN=FAM208B PE=1 SV=1	0.162201	0.187511	0.146547	0.478972	2,3	1	2.995	0.6351	0.772934	1	LYKADRSPSLSVA	4	4	18.1894	18.2699	18.4395	18.1458	18.129	18.4944	18.2763	18.2833	17.8573	18.3745	18.3824
sp|P49116|NR2C2_HUMAN	S46	Nuclear receptor subfamily 2 group C member 2 OS=Homo sapiens GN=NR2C2 PE=1 SV=1	-0.141364	0.197766	-0.0520249	0.569674	2,3,4	1	3.243	0.67	0.636873	1	AVDASGSPKQQFI	5	3	19.7217	19.947	19.8603	19.9665	20.0023	20.8027	20.7797	20.8546	21.0254	20.7667	20.801
sp|O14613|BORG1_HUMAN	S141	Cdc42 effector protein 2 OS=Homo sapiens GN=CDC42EP2 PE=1 SV=1	-0.327285	0.18851			3	1	3.523	0.6716	1.4141	1	LETPQPSPQEGGS	2		16.5047	16.8962	16.9921	17.1445	17.1054
sp|P46013|KI67_HUMAN	S1253	Antigen KI-67 OS=Homo sapiens GN=MKI67 PE=1 SV=2	-0.79771	0.0365648	-1.56114	0.00111011	3,4	1	4.685	0.7185	1.27795	1	TKIPCDSPQSDPV	5	4	19.5926	19.8679	19.5822	20.2301	20.7271	19.3777	19.5028	19.563	20.7176	21.3318	21.0774
sp|P26232|CTNA2_HUMAN	S654	Catenin alpha-2 OS=Homo sapiens GN=CTNNA2 PE=1 SV=5	-0.34063	0.206471	-0.328155	0.165073	2,3	2	3.614	0.7533	0.480909	0.99782	DVRSRTSVQTEDD	5	2	18.3179	18.87	18.607	18.8708	19.007	17.2755	17.7116	17.6902	18.0261	17.6245	18.0112
sp|P35221|CTNA1_HUMAN	S655	Catenin alpha-1 OS=Homo sapiens GN=CTNNA1 PE=1 SV=1	-0.34063	0.206471	-0.328155	0.165073	2,3	2	3.614	0.7533	0.480909	0.99782	DVRSRTSVQTEDD	5	2	18.3179	18.87	18.607	18.8708	19.007	17.2755	17.7116	17.6902	18.0261	17.6245	18.0112
sp|O95251|KAT7_HUMAN	S506	Histone acetyltransferase KAT7 OS=Homo sapiens GN=KAT7 PE=1 SV=1	-0.294529	0.0503141	-0.201954	0.174263	2,3	1	1.878	0.6486	0.645893	1	VEEKVGSPERPLS	3	3	20.9369	20.8876	20.7851	21.2619	21.067	19.8987	20.2183	19.9418	20.3539	20.1969	20.1139
sp|P52701|MSH6_HUMAN	S830	DNA mismatch repair protein Msh6 OS=Homo sapiens GN=MSH6 PE=1 SV=2	-0.313173	0.200148	-0.166558	0.197974	2	1	1.683	0.3387	1.26785	1	KIHNVGSPLKSQN	1	1	19.4869	19.5834	19.1301	19.6192	19.8074	22.0032	22.0291	22.1376	22.4039	22.0591	22.2065
sp|Q13523|PRP4B_HUMAN	S201	Serine/threonine-protein kinase PRP4 homolog OS=Homo sapiens GN=PRPF4B PE=1 SV=3	-0.343983	0.195729			3	1	1.293	0.2575	0.938966	1	RSDKKKSKGGIEI	1		14.6856	15.2257	14.8606	15.2299	15.306
sp|Q5VV17|OTUD1_HUMAN	S216	OTU domain-containing protein 1 OS=Homo sapiens GN=OTUD1 PE=2 SV=1	-0.430626	0.204459	-0.0867197	0.646506	3,4,5	1	4.084	0.7221	0.006159	1	PAATPGSPDPGPG	3	1	18.5294	18.2251	17.8325	18.7019	18.5508	16.9976	16.5963	16.9078	16.9842	16.6775	17.1001
sp|P40222|TXLNA_HUMAN	S515	Alpha-taxilin OS=Homo sapiens GN=TXLNA PE=1 SV=3	-0.221301	0.205566	-0.151806	0.345123	2,3,4	1	2.375	0.6872	1.03936	1	GAQAPSSPRVTEA	4	4	24.7587	25.0378	25.0941	25.1436	25.2261	22.4508	22.4898	22.6295	22.872	22.4265	22.727
sp|Q9H0W8|SMG9_HUMAN	S451	Protein SMG9 OS=Homo sapiens GN=SMG9 PE=1 SV=1	0.357723	0.204324	0.177982	0.581195	2,3	1	4.163	0.6828	0.456631	0.99999	RAGPGSSPLFSLL	6	8	21.7536	21.8146	22.2841	21.655	21.531	20.008	20.0033	20.3861	19.4489	20.0506	20.364
sp|Q9NPI6|DCP1A_HUMAN	T401	mRNA-decapping enzyme 1A OS=Homo sapiens GN=DCP1A PE=1 SV=2	-0.163998	0.12031	0.122775	0.690944	3,4,5	1	3.153	0.6495	0.353741	1	LQKLRLTPQHDQI	7	10	22.7114	22.7049	22.5663	22.7638	22.8859	22.3649	22.1579	22.2941	21.5884	22.4386	22.4217
sp|Q86V48|LUZP1_HUMAN	S957	Leucine zipper protein 1 OS=Homo sapiens GN=LUZP1 PE=1 SV=2	-0.345708	0.187709	-0.0607946	0.701811	2,3	1	2.331	0.7199	1.39983	0.9984	AYTQRSSTDFSEL	3	1	19.0946	19.283	18.7462	19.3704	19.4036	15.2621	15.2161	15.1381	15.0027	15.4952	15.3008
sp|Q8IYB3|SRRM1_HUMAN	S492	Serine/arginine repetitive matrix protein 1 OS=Homo sapiens GN=SRRM1 PE=1 SV=2	-0.34844	0.0163031	-1.0294	0.120612	4	1	1.86	0.6392	1.14208	0.99423	RRQNQQSSSDSGS	1	1	14.8139	14.8373	14.8632	15.2788	15.0943	13.687	13.9506	13.7537	15.8586	14.246	14.375
sp|Q9BW61|DDA1_HUMAN	S95	DET1- and DDB1-associated protein 1 OS=Homo sapiens GN=DDA1 PE=1 SV=1	-0.0559526	0.197215	-0.0528443	0.77496	2	1	2.164	0.8002	1.11316	1	KVARTDSPDMHED	9	9	20.9333	20.8441	20.8784	20.9346	20.9479	21.621	21.5153	21.8199	21.458	21.6874	21.9694
sp|Q13636|RAB31_HUMAN	S35	Ras-related protein Rab-31 OS=Homo sapiens GN=RAB31 PE=1 SV=1	-0.284629	0.132754	-0.276463	0.118089	3,4	1	4.543	0.7089	0.443378	1	HFDHNISPTIGAS	9	10	21.7236	21.437	21.6743	22.0022	21.7903	21.2097	21.3884	21.2913	21.7057	21.6987	21.3143
sp|O43684|BUB3_HUMAN	S325	Mitotic checkpoint protein BUB3 OS=Homo sapiens GN=BUB3 PE=1 SV=1	-0.22855	0.198298	-0.3785	0.0325106	3	1	1.283	0.5542	1.81623	0.99999	AETKPKSPCT---	2	2	20.0025	19.8123	19.6345	20.0736	20.0163	20.0992	19.9543	19.8342	20.52	20.2565	20.2467
sp|Q13098|CSN1_HUMAN	T479	COP9 signalosome complex subunit 1 OS=Homo sapiens GN=GPS1 PE=1 SV=4	0.291813	0.203487	-0.0197147	0.908136	2,3	1	3.618	0.7166	0.506125	1	GSQGELTPANSQS	8	10	21.6466	21.2621	21.694	21.1952	21.2897	22.1972	22.3533	22.278	21.9936	22.4981	22.396
sp|Q9H6Y2|WDR55_HUMAN	S14	WD repeat-containing protein 55 OS=Homo sapiens GN=WDR55 PE=1 SV=2	-0.218886	0.191819	-0.0807359	0.551151	3,4	1	3.868	0.8244	0.686433	1	RPAEDGSDEEDPD	13	13	19.2069	19.0224	18.8589	19.2653	19.2312	21.218	21.3166	21.0913	21.1495	21.4966	21.2219
sp|P33981|TTK_HUMAN	S321	Dual specificity protein kinase TTK OS=Homo sapiens GN=TTK PE=1 SV=2	0.532082	0.013992	0.777965	0.250881	3,4	1	2.506	0.5038	0.095769	1	KPSGNDSCELRNL	4	2	23.3293	23.3032	23.3392	22.6552	22.9284	22.4528	22.5533	22.5504	20.6149	22.5382	22.0695
sp|Q9Y2I1|NISCH_HUMAN	S1284	Nischarin OS=Homo sapiens GN=NISCH PE=1 SV=3	-0.222079	0.169533	0.138785	0.303088	3,4	1	3.624	0.6945	1.45673	0.99998	SLERTPSPEPVDK	1	1	16.9089	17.0966	16.8111	17.0814	17.2404	16.6299	16.5848	16.7106	16.5012	16.3106	16.6972
sp|P35579|MYH9_HUMAN	S876	Myosin-9 OS=Homo sapiens GN=MYH9 PE=1 SV=4	0.238687	0.174151			3	1	1.34	0.3575	0.818017	0.99181	EMETLQSQLMAEK	1		14.0292	14.2461	14.3404	13.8821	14.0509
sp|Q9NXV6|CARF_HUMAN	S181	CDKN2A-interacting protein OS=Homo sapiens GN=CDKN2AIP PE=1 SV=3	0.681629	0.146033	0.729372	0.18079	2,3	1	2.937	0.6074	0.769996	1	SSTCIGSAIKSES	2	1	16.861	17.6054	17.4596	16.3742	16.8799	16.9327	17.2498	17.2758	15.5765	16.6608	17.0329
sp|Q96B36|AKTS1_HUMAN	S212	Proline-rich AKT1 substrate 1 OS=Homo sapiens GN=AKT1S1 PE=1 SV=1	-0.340059	0.198213	-0.0802204	0.731654	2,3	1	3.426	0.6532	1.45728	0.99738	ENGPPSSPDLDRI	3	3	18.0684	18.1648	17.6492	18.3413	18.2603	18.4406	18.2597	17.9093	18.5421	18.2939	18.0143
sp|Q9BXR0|TGT_HUMAN	S139	Queuine tRNA-ribosyltransferase OS=Homo sapiens GN=QTRT1 PE=1 SV=3	-0.145192	0.207277			3	1	3.232	0.496	1.6784	1	GNETLLSPEKSVQ	2		18.5455	18.5118	18.7259	18.7785	18.7006
sp|P52948|NUP98_HUMAN	S839	Nuclear pore complex protein Nup98-Nup96 OS=Homo sapiens GN=NUP98 PE=1 SV=4	-0.319641	0.0971816	-0.228953	0.312343	3,4,5	1	2.624	0.6263	0.24706	1	SRCLIKSPDRLAD	12	16	25.3176	25.1839	25.0454	25.6194	25.3844	25.0495	24.6626	24.8266	25.4015	24.894	24.9301
sp|Q02952|AKA12_HUMAN	S253	A-kinase anchor protein 12 OS=Homo sapiens GN=AKAP12 PE=1 SV=4	-0.413996	0.198309	-0.212954	0.408879	4,5	1	5.223	0.6221	0.517725	1	QSHAEISPPAESG	2	3	17.182	17.4618	16.7967	17.5124	17.6092	16.8578	17.1838	16.8509	17.5601	17.1038	16.8675
sp|Q9NSY0|NRBP2_HUMAN	T409	Nuclear receptor-binding protein 2 OS=Homo sapiens GN=NRBP2 PE=1 SV=2	0.462813	0.0865427	-0.0527479	0.726112	3	1	1.471	0.5535	0.350691	1	EVQKAKTPTPEPF	1	1	20.0463	19.9768	19.704	19.2782	19.6141	17.7143	17.9404	17.576	17.6169	17.9191	17.8531
sp|Q5UIP0|RIF1_HUMAN	S1576	Telomere-associated protein RIF1 OS=Homo sapiens GN=RIF1 PE=1 SV=2	-0.41106	0.18723	0.171533	0.360603	3,4	1	3.115	0.6623	1.04075	0.99999	GKWKNKSNESVDI	3	2	19.751	20.117	19.4711	20.197	20.1845	18.8667	19.1171	18.7904	18.5228	18.9865	18.7504
sp|O00562|PITM1_HUMAN	S896	Membrane-associated phosphatidylinositol transfer protein 1 OS=Homo sapiens GN=PITPNM1 PE=1 SV=4	-0.287029	0.0673038	-0.0891047	0.276338	3,4	1	3.909	0.647	0.502886	0.99998	EEPSIYSPAFPRE	2	2	19.1867	19.3731	19.2882	19.67	19.4693	19.1764	19.0219	18.9573	19.1613	19.0857	19.1758
sp|Q04695|K1C17_HUMAN	S10	Keratin, type I cytoskeletal 17 OS=Homo sapiens GN=KRT17 PE=1 SV=2	1.72992	0.0551695	0.548728	0.347976	2	1	1.738	0.4384	1.26438	0.99592	SIRQFTSSSSIKG	1	1	23.4253	24.3527	23.645	21.493	22.6625	18.994	19.6076	19.3351	17.8152	19.4151	19.0603
sp|Q641Q2|FA21A_HUMAN	S288	WASH complex subunit FAM21A OS=Homo sapiens GN=FAM21A PE=1 SV=3	-0.197137	0.190901	0.0496354	0.779106	3	3	2.209	0.5588	0.907814	1	KRSRPTSFADELA	1	1	18.3945	18.4076	18.6722	18.7006	18.6766	18.543	18.0163	18.2489	18.3347	18.1118	18.2129
sp|Q5SNT6|FA21B_HUMAN	S200	WASH complex subunit FAM21B OS=Homo sapiens GN=FAM21B PE=1 SV=2	-0.197137	0.190901	0.0496354	0.779106	3	3	2.209	0.5588	0.907814	1	KRSRPTSFADELA	1	1	18.3945	18.4076	18.6722	18.7006	18.6766	18.543	18.0163	18.2489	18.3347	18.1118	18.2129
sp|Q9Y4E1|FA21C_HUMAN	S288	WASH complex subunit FAM21C OS=Homo sapiens GN=FAM21C PE=1 SV=3	-0.197137	0.190901	0.0496354	0.779106	3	3	2.209	0.5588	0.907814	1	KRSRPTSFADELA	1	1	18.3945	18.4076	18.6722	18.7006	18.6766	18.543	18.0163	18.2489	18.3347	18.1118	18.2129
sp|Q2NKX8|ERC6L_HUMAN	T1197	DNA excision repair protein ERCC-6-like OS=Homo sapiens GN=ERCC6L PE=1 SV=1	-0.207192	0.192267	0.592189	0.0729281	2,3	1	2.066	0.4987	0.861128	0.99999	DKAAEATNDYETL	1	1	16.0135	15.724	15.7934	16.119	15.9826	15.8732	16.1908	16.0424	14.9921	15.6233	15.7143
sp|Q96HE9|PRR11_HUMAN	T287	Proline-rich protein 11 OS=Homo sapiens GN=PRR11 PE=1 SV=1	1.40757	0.0359137			3	1	2.754	0.5988	1.26992	1	VTNVLITPGKSQM	1		14.7456	15.2984	14.9661	13.1568	14.0348
sp|O43896|KIF1C_HUMAN	S676	Kinesin-like protein KIF1C OS=Homo sapiens GN=KIF1C PE=1 SV=3	-0.159055	0.0671771	-0.249547	0.462226	2,3	1	2.462	0.677	2.50746	0.99999	LYADSDSGDDSDK	3	1	19.7757	19.6735	19.7372	19.9435	19.8322	18.7108	18.6272	18.9001	19.5632	18.5636	18.86
sp|Q4V328|GRAP1_HUMAN	S655	GRIP1-associated protein 1 OS=Homo sapiens GN=GRIPAP1 PE=1 SV=1	0.327275	0.198058	0.140343	0.607355	2,3	1	4.507	0.7433	0.368253	1	VLSEMNSPSRTQT	12	11	20.946	21.2044	21.474	20.8442	20.9175	20.5264	20.9038	21.0105	20.285	20.7541	20.9806
sp|Q14687|GSE1_HUMAN	S876	Genetic suppressor element 1 OS=Homo sapiens GN=GSE1 PE=1 SV=3	-0.385018	0.19426	-0.15735	0.44842	3,4	1	3.249	0.7344	0.682897	1	FNLTHISAEKRKD	2	1	17.3404	17.8604	17.3136	17.8569	17.9228	17.2105	16.7405	17.1045	17.3867	16.9643	17.1765
sp|Q6ICG6|K0930_HUMAN	S362	Uncharacterized protein KIAA0930 OS=Homo sapiens GN=KIAA0930 PE=1 SV=1	0.229083	0.189418			2	1	1.986	0.2075	1.64825	1	GRSLVGSWLKLNR	1		19.8827	20.1477	20.2301	19.8674	19.8482
sp|O60716|CTND1_HUMAN	S879	Catenin delta-1 OS=Homo sapiens GN=CTNND1 PE=1 SV=1	-0.306955	0.185348	-0.0403206	0.81973	4,5	1	3.127	0.5931	0.017952	1	IDRNQKSDKKPDR	7	4	20.1	19.8296	19.6723	20.2794	20.0692	18.6805	18.7665	18.4836	18.7926	18.8586	18.4004
sp|P42695|CNDD3_HUMAN	S1384	Condensin-2 complex subunit D3 OS=Homo sapiens GN=NCAPD3 PE=1 SV=2	-0.355823	0.200048	-0.430526	0.18668	3	1	3.677	0.6541	0.401699	1	FTLNSGSPEKTCS	1	2	18.2288	18.6206	18.7907	18.8584	18.9466	16.4703	16.3164	16.8539	17.2444	16.5449	17.1429
sp|O60231|DHX16_HUMAN	S200	Putative pre-mRNA-splicing factor ATP-dependent RNA helicase DHX16 OS=Homo sapiens GN=DHX16 PE=1 SV=2	0.480643	0.201255	0.812923	0.202654	4	1	1.091	0.4207	2.1413	1	RNVLERSDKKAYE	1	1	17.4118	17.6877	16.9176	16.7955	16.9213	17.0347	17.1684	16.7052	15.3346	17.1082	16.0268
sp|Q9UKJ3|GPTC8_HUMAN	S653	G patch domain-containing protein 8 OS=Homo sapiens GN=GPATCH8 PE=1 SV=2	-0.284613	0.192807	-0.183963	0.243045	2,3,4	1	4.865	0.7594	0.690166	1	PGGSHGSETEDTG	5	8	18.2438	17.7897	18.0359	18.3272	18.2883	20.1315	20.2562	20.0216	20.4382	20.4349	20.0882
sp|P46937|YAP1_HUMAN	S340	Yorkie homolog OS=Homo sapiens GN=YAP1 PE=1 SV=2	0.51545	0.0530346	0.464207	0.284222	2,3	1	3.765	0.5915	1.0003	1	NPSTANSPKCQEL	5	5	21.921	22.1252	21.8583	21.2793	21.6262	22.1802	22.2881	22.228	21.0207	22.1838	22.0992
sp|Q99442|SEC62_HUMAN	T343	Translocation protein SEC62 OS=Homo sapiens GN=SEC62 PE=1 SV=1	-0.7776	0.200476	-0.644185	0.258549	3,4	1	2.105	0.5705	1.41802	0.99996	GERHSDTDSDRRE	2	1	15.1671	14.5989	13.9075	15.2405	15.4304	13.8346	14.5831	13.6878	15.2956	14.8225	13.9201
sp|Q9UKE5|TNIK_HUMAN	T1036	TRAF2 and NCK-interacting protein kinase OS=Homo sapiens GN=TNIK PE=1 SV=1	-0.180896	0.19487	-0.0721108	0.541607	4,5	1	3.354	0.6134	1.76779	0.99997	IRPHSDTPEIRKY	4	2	19.3624	19.1461	19.0865	19.3941	19.3643	19.2805	19.1362	18.9887	19.2727	19.2776	19.0715
sp|Q07157|ZO1_HUMAN	S617	Tight junction protein ZO-1 OS=Homo sapiens GN=TJP1 PE=1 SV=3	-0.260061	0.109507	0.137795	0.455312	3,4	1	3.432	0.6407	0.015453	1	KRNLRKSREDLSA	3	3	19.2215	19.343	19.102	19.3851	19.5794	19.634	19.4679	19.432	19.1681	19.6769	19.2756
sp|Q9H910|HN1L_HUMAN	S144	Hematological and neurological expressed 1-like protein OS=Homo sapiens GN=HN1L PE=1 SV=1	0.784569	0.037308	0.920403	0.264967	2,3,4	1	3.561	0.617	0.241025	1	EPGEKGSARKAGP	7	9	23.86	24.1731	23.9648	22.9676	23.4619	24.9401	25.1905	24.7429	22.6725	24.9797	24.4601
sp|Q9NQW6|ANLN_HUMAN	S323	Actin-binding protein anillin OS=Homo sapiens GN=ANLN PE=1 SV=2	-0.204433	0.152937	-0.345045	0.14384	2,4,5	1	2.667	0.645	0.615175	1	LPKTPISPLKTGV	5	6	26.0631	26.1887	26.3078	26.4669	26.315	23.7991	23.6134	23.5855	24.3321	23.7173	23.9837
sp|O95208|EPN2_HUMAN	S420	Epsin-2 OS=Homo sapiens GN=EPN2 PE=1 SV=3	-0.362373	0.189258	0.0574338	0.79161	3,4	1	3.74	0.5511	1.96913	0.99604	SQQPASSAGKRAS	1	1	17.0988	17.4419	16.8713	17.5078	17.4915	17.1776	17.3364	17.3037	16.8332	17.4933	17.319
sp|Q7Z6Z7|HUWE1_HUMAN	S2918	E3 ubiquitin-protein ligase HUWE1 OS=Homo sapiens GN=HUWE1 PE=1 SV=3	-0.183417	0.200174	-0.276351	0.291616	3,4	1	4.003	0.6866	1.74694	1	QPPEDSSPPASSE	3	1	16.9056	16.6405	16.7014	16.9902	16.875	14.6863	15.0973	14.7499	15.4905	15.0001	14.8719
sp|Q8N726|CD2A2_HUMAN	S73	Cyclin-dependent kinase inhibitor 2A, isoform 4 OS=Homo sapiens GN=CDKN2A PE=1 SV=2	0.428655	0.211166	0.565266	0.221704	3,4	1	1.88	0.6279	1.37136	1	DDGQRPSGGAAAA	2	2	15.9927	15.6013	15.2986	15.3049	15.0995	16.3122	15.6719	15.1493	14.9464	15.5446	14.9466
sp|Q3KR37|GRM1B_HUMAN	T584	GRAM domain-containing protein 1B OS=Homo sapiens GN=GRAMD1B PE=1 SV=1	-0.472839	0.197793			3,4	1	3.819	0.6685	0.74697	0.9928	EVMSPVTTPTDED	2		17.2445	16.5438	16.8113	17.4912	17.1876
sp|O43491|E41L2_HUMAN	S598	Band 4.1-like protein 2 OS=Homo sapiens GN=EPB41L2 PE=1 SV=1	-0.274165	0.0920305	-0.273072	0.209777	3,4,5	1	3.548	0.7385	0.669672	0.99999	GRREVRSPTKAPH	13	11	23.5939	23.7804	23.5807	23.8251	24.0266	23.3881	23.9298	23.8292	24.0876	23.8392	24.0396
sp|O95297|MPZL1_HUMAN	S219	Myelin protein zero-like protein 1 OS=Homo sapiens GN=MPZL1 PE=1 SV=1	-0.269261	0.207826	-0.136183	0.470203	2,3,4	1	2.807	0.5765	0.119487	1	KQAPRKSPSDTEG	8	11	22.927	23.2583	22.862	23.2089	23.3611	21.8885	22.1536	21.6698	22.1753	22.0961	21.8491
sp|O95155|UBE4B_HUMAN	S803	Ubiquitin conjugation factor E4 B OS=Homo sapiens GN=UBE4B PE=1 SV=1	-0.268726	0.154721	-0.264598	0.195454	2,3,4	1	2.017	0.6843	0.145773	1	ESQWKDSPLATRH	7	5	22.3709	22.106	22.0762	22.5529	22.3532	21.8024	21.7143	21.8225	22.3394	21.7608	22.0328
sp|Q9UPU5|UBP24_HUMAN	S1141	Ubiquitin carboxyl-terminal hydrolase 24 OS=Homo sapiens GN=USP24 PE=1 SV=3	-0.241592	0.20254	-0.0482368	0.727193	3,4	1	3.412	0.6431	0.048895	0.99999	SSQSSKSPSLSSK	4	4	20.6992	20.3462	20.3717	20.7458	20.6821	21.0415	20.9984	20.7887	21.1492	21.0252	20.7989
sp|Q9NR55|BATF3_HUMAN	S31	Basic leucine zipper transcriptional factor ATF-like 3 OS=Homo sapiens GN=BATF3 PE=1 SV=1	-0.269298	0.204085	-0.160721	0.229738	3,4	1	3.992	0.7826	1.25665	1	PQPQQQSPEDDDR	2	5	15.293	15.6047	15.18	15.6669	15.5902	17.4885	17.5568	17.3299	17.7835	17.6064	17.4675
sp|Q9NVN8|GNL3L_HUMAN	S465	Guanine nucleotide-binding protein-like 3-like protein OS=Homo sapiens GN=GNL3L PE=1 SV=1	0.433862	0.106597	0.328785	0.253771	2	1	2.076	0.4227	0.085508	1	EIKLLHSPMTKIA	7	5	23.6974	23.3267	23.6265	23.2784	22.9543	23.0475	22.5686	22.9907	22.1679	22.6238	22.8287
sp|P46379|BAG6_HUMAN	S51	Large proline-rich protein BAG6 OS=Homo sapiens GN=BAG6 PE=1 SV=2	0.30928	0.068837	0.186824	0.392768	3	1	2.182	0.4189	0.46452	1	HIAASVSIPSEKQ	1	1	18.5798	18.7109	18.5108	18.1821	18.4003	17.7817	17.8981	17.6379	17.2736	17.8976	17.5861
sp|Q15596|NCOA2_HUMAN	T763	Nuclear receptor coactivator 2 OS=Homo sapiens GN=NCOA2 PE=1 SV=2	0.788507	0.132314	0.918666	0.222179	3	1	2.447	0.4769	2.21875	1	IGLPEITPKLERL	1	1	14.7492	15.5876	15.1059	14.0618	14.6563	13.4123	14.3473	13.7237	11.7635	13.5356	13.4282
sp|Q9NPI1|BRD7_HUMAN	S289	Bromodomain-containing protein 7 OS=Homo sapiens GN=BRD7 PE=1 SV=1	-0.186698	0.170303			5	1	1.529	0.5317	0.398015	0.99335	EAHAFKSPSKENK	1		17.1727	17.2616	17.0205	17.2706	17.406
sp|Q9BTU6|P4K2A_HUMAN	S51	Phosphatidylinositol 4-kinase type 2-alpha OS=Homo sapiens GN=PI4K2A PE=1 SV=1	-0.332257	0.210632	-0.384983	0.278173	3,4	1	2.913	0.6894	1.28758	0.99998	GPSPPGSPGHDRE	2	2	16.8661	16.3463	16.4624	16.957	16.824	16.5166	16.8936	16.344	17.4017	17.0064	16.501
sp|P12270|TPR_HUMAN	S379	Nucleoprotein TPR OS=Homo sapiens GN=TPR PE=1 SV=3	0.578613	0.028617	0.484412	0.248575	3,4,5	1	6.041	0.7176	0.091853	1	EELAAMSPTAAAV	21	26	23.684	23.5229	23.6758	23.2223	22.8756	22.3444	22.4226	22.2574	21.1894	22.4043	21.9775
sp|Q96G74|OTUD5_HUMAN	S431	OTU domain-containing protein 5 OS=Homo sapiens GN=OTUD5 PE=1 SV=1	-0.37779	0.197957	-0.205923	0.402189	3,4	1	3.942	0.7017	1.95977	0.99522	SQPRKASATCSSA	1	1	14.0694	14.3481	14.6341	14.6062	14.8503	15.002	15.6632	15.5357	15.6501	15.4405	15.7281
sp|Q96PZ0|PUS7_HUMAN	S36	Pseudouridylate synthase 7 homolog OS=Homo sapiens GN=PUS7 PE=1 SV=2	-0.256461	0.200482			2,4	1	1.337	0.365	0.865441	1	TKKQKLSECSLTK	2		19.3523	19.0358	18.9593	19.4014	19.3431
sp|O14578|CTRO_HUMAN	S1940	Citron Rho-interacting kinase OS=Homo sapiens GN=CIT PE=1 SV=2	0.807768	0.0142444			2,3	1	2.138	0.6066	0.874368	0.99562	TKRVASSPAPPEG	3		16.9238	16.9602	16.9465	15.9258	16.3456
sp|Q15911|ZFHX3_HUMAN	S2867	Zinc finger homeobox protein 3 OS=Homo sapiens GN=ZFHX3 PE=1 SV=2	0.220259	0.105454			2	1	1.261	0.5353	1.40492	0.99258	IATETKSSSAPNE	1		14.8911	14.7433	14.7032	14.4766	14.6413
sp|Q2M2I8|AAK1_HUMAN	T620	AP2-associated protein kinase 1 OS=Homo sapiens GN=AAK1 PE=1 SV=3	-0.353903	0.211447	-1.20862	0.1066	2,3	1	2.71	0.5827	2.38536	0.99999	QKVGSLTPPSSPK	1	2	16.6409	16.3503	16.9211	17.0832	16.8995	17.6873	17.795	18.2403	20.1725	18.2801	18.8959
sp|Q8WVV9|HNRLL_HUMAN	S35	Heterogeneous nuclear ribonucleoprotein L-like OS=Homo sapiens GN=HNRPLL PE=1 SV=1	-0.165153	0.152482	0.250754	0.4544	3,4	1	3.022	0.7098	0.085677	0.99999	EGEIDYSAEEGEN	3	5	19.9031	19.7886	19.9845	20.1189	19.9955	19.2529	19.3567	19.177	18.4147	19.3247	19.2949
sp|Q8WU90|ZC3HF_HUMAN	S231	Zinc finger CCCH domain-containing protein 15 OS=Homo sapiens GN=ZC3H15 PE=1 SV=1	-0.144734	0.0956063	-0.20142	0.458941	3,4	1	1.781	0.5971	0.261307	1	EKEDEISLEDLIE	3	2	18.7059	18.8233	18.79	18.9714	18.8642	18.6909	18.6389	18.5775	19.2622	18.4176	18.8318
sp|P02545|LMNA_HUMAN	S403	Prelamin-A/C OS=Homo sapiens GN=LMNA PE=1 SV=1	-0.497409	0.19324	-0.0454484	0.884568	3,4	1	2.994	0.6785	1.53224	0.99678	RSRGRASSHSSQT	5	4	18.584	17.7995	18.0718	18.6216	18.6768	19.3867	19.5324	19.3674	18.9504	19.9485	19.524
sp|P82675|RT05_HUMAN	S386	28S ribosomal protein S5, mitochondrial OS=Homo sapiens GN=MRPS5 PE=1 SV=2	0.312507	0.154655	0.847843	0.0795382	2,3	1	2.791	0.6671	0.713824	1	LPIVVASPRGPLR	2	1	15.0075	15.2983	14.9457	14.6547	14.8879	12.6053	13.0312	12.4109	11.647	11.4113	12.4455
sp|O75764|TCEA3_HUMAN	S115	Transcription elongation factor A protein 3 OS=Homo sapiens GN=TCEA3 PE=2 SV=2	-0.288684	0.0251762	-0.214946	0.291802	3,4,5	1	4.105	0.7401	0.789177	1	KPEAGLSPPRKKR	4	4	21.3489	21.2709	21.3084	21.6825	21.5137	20.5245	20.3926	20.5745	21.009	20.4249	20.7026
sp|Q9Y2W1|TR150_HUMAN	S600	Thyroid hormone receptor-associated protein 3 OS=Homo sapiens GN=THRAP3 PE=1 SV=2	0.417209	0.211769	0.645063	0.184801	4,5	1	1.625	0.4105	2.47215	1	CRDLVHSNKKEQE	2	1	18.9497	19.5159	19.5682	18.8407	19.0141	19.118	19.5536	19.4652	17.9807	19.0155	19.2054
sp|Q567U6|CCD93_HUMAN	S305	Coiled-coil domain-containing protein 93 OS=Homo sapiens GN=CCDC93 PE=1 SV=2	-0.18558	0.198555	-0.295909	0.265948	2,3,4	1	3.256	0.6324	0.002468	1	ELSAEESPEKLGT	8	5	20.4049	20.1595	20.4326	20.5	20.5358	19.6447	19.959	19.9341	20.5012	19.789	20.1354
sp|Q8WUF5|IASPP_HUMAN	S567	RelA-associated inhibitor OS=Homo sapiens GN=PPP1R13L PE=1 SV=4	-0.282072	0.202137	-0.245783	0.0347378	3,4	1	4.767	0.7277	0.012857	1	GPEPELSPITEGS	3	4	19.7315	19.7774	19.3581	19.9386	19.8701	19.8631	19.9011	20.022	20.1442	20.0858	20.2934
sp|O00425|IF2B3_HUMAN	T528	Insulin-like growth factor 2 mRNA-binding protein 3 OS=Homo sapiens GN=IGF2BP3 PE=1 SV=2	-0.248835	0.206408	-0.146307	0.130521	2,3	1	2.557	0.5336	1.22834	1	VVPRDQTPDENDQ	2	2	17.809	17.9603	17.5751	17.9561	18.1045	17.9408	18.1032	18.0604	18.2858	18.0786	18.179
sp|Q86YP4|P66A_HUMAN	T49	Transcriptional repressor p66-alpha OS=Homo sapiens GN=GATAD2A PE=1 SV=1	0.597714	0.118795	0.231262	0.615239	3,4	1	5.319	0.7829	0.99778	1	DGDMRVTPEPGAG	4	6	18.4771	17.9561	18.4505	17.9224	17.4713	18.2092	18.0039	18.1961	17.0904	18.137	18.4879
sp|P20290|BTF3_HUMAN	S173	Transcription factor BTF3 OS=Homo sapiens GN=BTF3 PE=1 SV=1	0.250813	0.190537	0.66282	0.220798	3,4	1	2.547	0.6565	0.074237	1	EALPKQSVDGKAP	1	2	18.9814	19.1445	18.7472	18.707	18.7068	20.4326	20.3905	20.1825	18.7741	20.186	20.057
sp|Q8IY33|MILK2_HUMAN	S249	MICAL-like protein 2 OS=Homo sapiens GN=MICALL2 PE=1 SV=1	-0.274614	0.209267	0.162314	0.488136	3,4	1	3.764	0.6325	0.664803	1	PAAASASPKLTGL	3	3	19.1412	18.7053	18.8187	19.211	19.1151	19.3894	19.4548	19.3951	18.8835	19.6171	19.2516
sp|Q6IQ23|PKHA7_HUMAN	S907	Pleckstrin homology domain-containing family A member 7 OS=Homo sapiens GN=PLEKHA7 PE=1 SV=2	-0.0967166	0.200669	-0.547634	0.134201	3	1	2.283	0.5423	0.066754	1	VTSPLQSPTKAKP	1	1	15.8719	15.8631	15.7314	15.9294	15.9084	16.3019	16.165	16.4177	17.3882	16.4398	16.6996
sp|Q8ND24|RN214_HUMAN	S154	RING finger protein 214 OS=Homo sapiens GN=RNF214 PE=1 SV=2	-0.307082	0.199605	-0.0591463	0.542983	3,4	1	1.915	0.3364	0.115407	0.99998	NCSEEKSPQTSIL	2	1	18.9973	19.3254	18.8798	19.2756	19.4735	21.0338	21.1207	21.2384	21.0678	21.2964	21.2062
sp|O75751|S22A3_HUMAN	S537	Solute carrier family 22 member 3 OS=Homo sapiens GN=SLC22A3 PE=1 SV=1	-0.246993	0.208774	-0.278789	0.309221	2,4,5	1	3.944	0.7013	1.1016	1	DVEKLGSPHSCKC	4	2	19.9136	19.8119	19.5367	20.0723	19.9298	16.7182	17.3395	17.2813	17.1229	17.5404	17.512
sp|C9JLW8|F195B_HUMAN	S84	Protein FAM195B OS=Homo sapiens GN=FAM195B PE=3 SV=1	-0.103874	0.212781			3	1	1.318	0.2747	2.45399	1	FKPIDLSDLKRRS	1		18.8719	19.0395	18.9271	19.0726	19.0276
sp|Q9BQI6|ANR32_HUMAN	S780	Ankyrin repeat domain-containing protein 32 OS=Homo sapiens GN=ANKRD32 PE=1 SV=2	-0.262148	0.19693	0.105325	0.712967	4	1	1.926	0.5042	1.77055	1	KKLKKKSEGELSC	1	1	14.5574	14.4593	14.1824	14.5755	14.7482	16.4608	15.9995	15.9518	16.0233	15.6702	16.4027
sp|Q27J81|INF2_HUMAN	S1188	Inverted formin-2 OS=Homo sapiens GN=INF2 PE=1 SV=2	-0.465538	0.213249	-0.363313	0.109195	4	1	4.045	0.5676	1.37158	0.9929	ESALDTSLDKSFS	1	1	15.224	15.9814	15.6546	15.9722	16.1989	13.9091	13.7908	14.0977	14.386	13.9982	14.5034
sp|Q8IXS8|F126B_HUMAN	S398	Protein FAM126B OS=Homo sapiens GN=FAM126B PE=1 SV=1	0.467443	0.175747	0.181926	0.55203	2	1	1.464	0.3746	1.94234	0.99997	AIKSSESPRDSVV	1	1	16.553	15.9684	16.0679	15.8976	15.5604	15.9497	15.7765	15.5291	15.1099	15.9809	15.6187
sp|Q12893|TM115_HUMAN	S320	Transmembrane protein 115 OS=Homo sapiens GN=TMEM115 PE=1 SV=1	-0.43647	0.196846			4	1	3.64	0.6157	1.16189	0.99376	SGAKVDSPLPSDK	1		14.3138	14.8043	14.1203	14.883	14.8155
sp|Q5BJF6|ODFP2_HUMAN	S820	Outer dense fiber protein 2 OS=Homo sapiens GN=ODF2 PE=1 SV=1	0.257467	0.21364	0.783625	0.16077	3	1	5.457	0.7798	0.904727	0.99716	STFLTSSPIRSRS	2	2	18.3701	18.1367	18.5576	18.1584	18.0362	16.52	16.7531	16.9814	15.1707	16.6726	16.0604
sp|P18583|SON_HUMAN	S2129	Protein SON OS=Homo sapiens GN=SON PE=1 SV=4	-0.526065	0.191989			5	1	2.248	0.4809	1.47489	1	VNKPHVSDEEEEE	1		18.1995	18.7021	17.9557	18.6327	18.991
sp|P28290|SSFA2_HUMAN	S1138	Sperm-specific antigen 2 OS=Homo sapiens GN=SSFA2 PE=1 SV=3	0.947165	0.033213	1.40319	0.110867	2	1	1.405	0.4078	2.37006	0.99834	TASVGKSKTPLVA	1	1	16.8689	17.1752	16.8941	15.7387	16.3258	18.6005	18.8116	18.533	15.9299	18.2189	17.5868
sp|P46013|KI67_HUMAN	S1815	Antigen KI-67 OS=Homo sapiens GN=MKI67 PE=1 SV=2	1.04715	0.0496348	2.1277	0.00214432	2,3	1	2.582	0.6379	1.77666	1	PGNLPGSNRRLQT	6	9	23.813	24.2896	24.256	22.7217	23.423	22.3265	22.5266	22.4864	19.7943	20.8185	20.3436
sp|Q9UQ35|SRRM2_HUMAN	S1227	Serine/arginine repetitive matrix protein 2 OS=Homo sapiens GN=SRRM2 PE=1 SV=2	-0.705101	0.205133	-0.00732466	0.983542	3,4	1	4.098	0.6313	0.064654	1	ETKEQNSALPTSS	5	5	15.6191	16.6055	16.5115	16.7323	17.1686	16.0473	16.6842	17.0195	16.8198	16.2507	16.7024
sp|Q5SXM2|SNPC4_HUMAN	S1224	snRNA-activating protein complex subunit 4 OS=Homo sapiens GN=SNAPC4 PE=1 SV=1	-0.237767	0.214019	-0.11216	0.272576	2,3	1	2.179	0.7233	0.614902	0.99999	PRGTPGSPSGTQE	5	6	18.9187	19.2724	19.239	19.326	19.4363	19.6137	19.7609	19.7867	19.7028	19.8528	19.9422
sp|Q8IXT5|RB12B_HUMAN	S874	RNA-binding protein 12B OS=Homo sapiens GN=RBM12B PE=1 SV=2	-0.312155	0.211221	-0.241645	0.198175	3,4,5	1	3.079	0.6213	0.640866	1	PGEDFRSPPDDFR	8	6	21.7638	22.02	21.5212	21.9931	22.1679	20.9218	20.7328	20.7693	21.3406	20.9181	20.8901
sp|Q02952|AKA12_HUMAN	S1631	A-kinase anchor protein 12 OS=Homo sapiens GN=AKAP12 PE=1 SV=4	-0.286489	0.175948	-0.311961	0.387282	4	1	4.541	0.7525	0.344665	0.99476	QAHSDISKDMSEA	3	1	18.5043	18.2348	18.6056	18.631	18.8384	15.0543	16.1028	15.6665	15.9622	16.0775	15.7198
sp|P46108|CRK_HUMAN	S85	Adapter molecule crk OS=Homo sapiens GN=CRK PE=1 SV=2	-1.11322	0.194718			4	1	1.874	0.2348	2.7518	0.99224	PPGVSPSRLRIGD	1		14.8842	16.6512	15.512	16.7381	16.8533
sp|Q2NKX8|ERC6L_HUMAN	S1082	DNA excision repair protein ERCC-6-like OS=Homo sapiens GN=ERCC6L PE=1 SV=1	0.240102	0.202458	-0.112286	0.848836	2,3	1	1.865	0.5658	1.46164	1	SSQIPSSVNKSMN	2	1	19.6499	19.9606	20.0131	19.6075	19.6613	18.2896	18.7793	18.8212	17.6923	19.2336	19.3009
sp|Q99700|ATX2_HUMAN	S667	Ataxin-2 OS=Homo sapiens GN=ATXN2 PE=1 SV=2	-0.223002	0.209242	-0.238061	0.542207	2	1	2.446	0.7298	0.993615	0.99363	PPVARTSPSGGTW	2	1	17.4902	17.5508	17.8207	17.7782	17.909	14.7126	14.8264	15.0125	15.676	14.475	15.1146
sp|P46013|KI67_HUMAN	S1937	Antigen KI-67 OS=Homo sapiens GN=MKI67 PE=1 SV=2	0.77191	0.14015	2.69302	0.00398744	2,3,4	1	2.805	0.5608	0.178261	1	LGNLPGSKRRPQT	6	9	23.5172	24.2987	24.2146	22.9454	23.5311	25.4452	25.5475	25.7763	22.0472	23.5296	23.113
sp|Q96RT1|LAP2_HUMAN	S1310	Protein LAP2 OS=Homo sapiens GN=ERBB2IP PE=1 SV=2	0.515033	0.103794	0.303779	0.420383	3,4	1	2.386	0.6506	3.04533	1	YTQPHCSPRQGHE	2	1	15.9244	16.0749	16.3722	15.4156	15.8021	15.8242	16.5498	16.1709	15.3831	15.9558	16.2947
sp|P40818|UBP8_HUMAN	T379	Ubiquitin carboxyl-terminal hydrolase 8 OS=Homo sapiens GN=USP8 PE=1 SV=1	0.267775	0.212465	0.425047	0.44061	2,3	1	4.027	0.6339	0.056633	1	GPLNISTPVEPVA	8	4	19.1264	19.0372	19.4578	18.8877	18.991	18.5564	18.3551	18.6585	17.1245	18.5076	18.6627
sp|O95780|ZN682_HUMAN	S364	Zinc finger protein 682 OS=Homo sapiens GN=ZNF682 PE=2 SV=1	-0.280832	0.143313			4	2	1.396	0.3152	0.322261	0.99999	EHKVIHSGEKPYK	1		15.6787	15.4469	15.3748	15.8874	15.6745
sp|Q9H8G1|ZN430_HUMAN	S480	Zinc finger protein 430 OS=Homo sapiens GN=ZNF430 PE=2 SV=3	-0.280832	0.143313			4	2	1.396	0.3152	0.322261	0.99999	AHKVIHSGEKPYK	1		15.6787	15.4469	15.3748	15.8874	15.6745
sp|Q8N5C8|TAB3_HUMAN	S226	TGF-beta-activated kinase 1 and MAP3K7-binding protein 3 OS=Homo sapiens GN=TAB3 PE=1 SV=2	1.22096	0.115365			3	1	3.407	0.6821	0.627572	0.99998	PSNLYGSPGSIYI	1		16.54	17.0841	17.7082	15.4277	16.352
sp|Q13506|NAB1_HUMAN	S356	NGFI-A-binding protein 1 OS=Homo sapiens GN=NAB1 PE=1 SV=2	-0.249296	0.162041			4	1	2.382	0.5206	2.55559	0.99999	QQARAKSEELAAL	1		17.4747	17.2374	17.5303	17.7563	17.5706
sp|Q2TAM9|TUSC1_HUMAN	S153	Tumor suppressor candidate gene 1 protein OS=Homo sapiens GN=TUSC1 PE=1 SV=3	-0.157636	0.213721	-0.263806	0.0402058	2,3	1	1.595	0.595	1.84694	1	REDEPGSPRALRA	4	3	19.5962	19.3715	19.3773	19.6468	19.5651	19.1912	19.286	19.251	19.6604	19.3726	19.4867
sp|Q8TAQ2|SMRC2_HUMAN	S738	SWI/SNF complex subunit SMARCC2 OS=Homo sapiens GN=SMARCC2 PE=1 SV=1	1.72843	0.0357816			4	1	4.671	0.7367	0.250129	0.99992	AFGLESSGIAGTT	1	1	15.8545	16.4846	16.3473	13.9559	15.0448						14.1216
sp|Q8NI27|THOC2_HUMAN	S1516	THO complex subunit 2 OS=Homo sapiens GN=THOC2 PE=1 SV=2	-0.767994	0.207903	-0.202039	0.733016	4,5	1	2.779	0.7233	1.25521	0.99997	SKHKSESPCESPY	2	1	19.866	18.6699	19.1628	20.232	19.7698	16.1496	15.7795	15.662	16.8264	16.3306	15.0402
sp|Q6AI39|GSC1L_HUMAN	S934	GLTSCR1-like protein OS=Homo sapiens GN=GLTSCR1L PE=2 SV=2	-0.144302	0.212673			3	1	2.102	0.4853	3.91872	0.99799	LKASQCSPGPEGH	1		17.4083	17.3513	17.5749	17.6285	17.5498
sp|Q9Y2F5|K0947_HUMAN	S255	Uncharacterized protein KIAA0947 OS=Homo sapiens GN=KIAA0947 PE=1 SV=5	-0.146934	0.12911	-0.0638654	0.746365	2,3	1	2.538	0.6817	0.558104	0.99688	LPPTQGSPLRTSN	6	5	17.4699	17.4972	17.614	17.7299	17.6181	19.5912	19.3155	19.011	19.5185	19.3273	19.2634
sp|Q9H7C4|SYNCI_HUMAN	S26	Syncoilin OS=Homo sapiens GN=SYNC PE=2 SV=3	-0.160182	0.145824	-0.0668531	0.692524	2,3	1	1.945	0.4429	1.15646	1	TRVEANSPLPKNS	3	1	21.341	21.198	21.1699	21.4572	21.3358	20.011	19.9674	19.9899	20.3232	19.7806	20.065
sp|Q9H7D0|DOCK5_HUMAN	S1860	Dedicator of cytokinesis protein 5 OS=Homo sapiens GN=DOCK5 PE=1 SV=3	-0.107436	0.19787	0.348912	0.15596	2,3	1	2.178	0.6848	1.03216	1	PPKARKSGIPTSE	3	2	19.2644	19.2071	19.3782	19.3827	19.3986	18.7747	18.4859	18.5915	17.9406	18.2982	18.5666
sp|Q9H0E9|BRD8_HUMAN	T175	Bromodomain-containing protein 8 OS=Homo sapiens GN=BRD8 PE=1 SV=2	-0.244602	0.205134	-0.249956	0.0593035	2,4	1	1.196	0.5527	0.780849	1	ARQAVKTPPRRLP	1	2	21.307	21.6835	21.478	21.6576	21.8106	20.2527	20.1518	20.2383	20.5815	20.2865	20.5246
sp|Q53EL6|PDCD4_HUMAN	S71	Programmed cell death protein 4 OS=Homo sapiens GN=PDCD4 PE=1 SV=2	0.361748	0.214287	0.488248	0.200938	2,3,4	1	4.54	0.6725	0.410167	1	KNSSRDSGRGDSV	8	8	19.7628	19.534	19.1781	19.2231	19.0368	20.0353	19.7855	19.5918	18.7739	19.7767	19.3973
sp|Q8IZL2|MAML2_HUMAN	S185	Mastermind-like protein 2 OS=Homo sapiens GN=MAML2 PE=1 SV=2	0.297692	0.136585	0.444084	0.308994	3	1	1.888	0.5853	2.57084	1	KQVVNLSPANSKR	1	1	17.9606	18.2804	18.0757	17.6945	17.9212	17.9718	17.9065	17.8229	16.7017	17.8952	17.772
sp|Q13435|SF3B2_HUMAN	S307	Splicing factor 3B subunit 2 OS=Homo sapiens GN=SF3B2 PE=1 SV=2	-0.297563	0.0708747	-0.32108	0.289699	3,4,5	1	4.188	0.7347	0.010443	0.99753	RSSLGQSASETEE	9	6	21.4048	21.225	21.2429	21.6947	21.4821	19.4724	19.3667	19.1727	20.1521	19.4571	19.3658
sp|Q04656|ATP7A_HUMAN	S357	Copper-transporting ATPase 1 OS=Homo sapiens GN=ATP7A PE=1 SV=3	-0.289693	0.0747914	-0.151014	0.624149	3,4	1	5.099	0.5761	1.62773	1	VESTSNSPSSSSL	2	1	17.935	18.1352	18.0475	18.4333	18.2245	16.8977	16.777	16.6277	17.4493	16.5351	16.771
sp|Q96NL8|CH037_HUMAN	T18	Protein C8orf37 OS=Homo sapiens GN=C8orf37 PE=1 SV=1	0.322924	0.190476	0.530417	0.295073	2	1	1.825	0.3205	1.43268	1	VESKFCTPDLLRR	1	1	18.1507	18.201	18.5742	17.8738	18.0977	18.296	18.1179	18.6172	17.0445	17.9233	18.472
sp|Q13601|KRR1_HUMAN	S284	KRR1 small subunit processome component homolog OS=Homo sapiens GN=KRR1 PE=1 SV=4	0.536415	0.202047			4	1	2.772	0.4452	0.479993	0.99991	IDKELASGEYFLK	1		17.4136	17.4987	18.2125	17.1176	17.2262
sp|Q09666|AHNK_HUMAN	S5310	Neuroblast differentiation-associated protein AHNAK OS=Homo sapiens GN=AHNAK PE=1 SV=2	-0.289181	0.0156111			4	1	1.39	0.2655	0.711987	0.98678	LNLKGPSLKGDLD	1		14.6976	14.7193	14.7022	15.0727	14.9184
sp|Q96ST2|IWS1_HUMAN	S513	Protein IWS1 homolog OS=Homo sapiens GN=IWS1 PE=1 SV=2	0.0778566	0.205381	-0.462374	0.534735	2	1	1.947	0.7452	1.71728	0.99835	EAEDSDSDDNIKR	1	1	16.6444	16.6551	16.7604	16.6183	16.5992	17.2447	17.1615	17.2342	19.0053	16.7544	17.2678
sp|Q2KHR2|RFX7_HUMAN	S321	DNA-binding protein RFX7 OS=Homo sapiens GN=RFX7 PE=1 SV=1	0.531647	0.0277875	0.611271	0.351313	2,3	1	2.726	0.6535	1.68024	1	PQNVPASPGGDRS	3	3	18.0808	18.0906	18.2208	17.4394	17.7588	19.1892	18.9987	18.9933	17.3083	19.1624	18.8766
sp|O95785|WIZ_HUMAN	S1079	Protein Wiz OS=Homo sapiens GN=WIZ PE=1 SV=2	0.437577	0.207145			2,3	1	3.549	0.7093	1.51995	1	EWYVNGSPIDTLR	6		17.8107	18.0393	18.4799	17.5371	17.8077
sp|O00231|PSD11_HUMAN	S14	26S proteasome non-ATPase regulatory subunit 11 OS=Homo sapiens GN=PSMD11 PE=1 SV=3	-0.328305	0.200932			2	1	1.191	0.4215	1.94851	1	EFQRAQSLLSTDR	1		18.2695	18.552	18.0161	18.6372	18.5778
sp|P17010|ZFX_HUMAN	S543	Zinc finger X-chromosomal protein OS=Homo sapiens GN=ZFX PE=1 SV=2	-0.925303	0.201963	0.35553	0.382169	4,5	2	3.516	0.5287	1.45297	1	HLLAVHSKNFPHI	2	1	16.735	17.3144	15.8132	17.4559	17.6365	17.5008	16.9901	17.2343	16.9815	16.2711	17.406
sp|P08048|ZFY_HUMAN	S539	Zinc finger Y-chromosomal protein OS=Homo sapiens GN=ZFY PE=1 SV=3	-0.925303	0.201963	0.35553	0.382169	4,5	2	3.516	0.5287	1.45297	1	HLLAVHSKNFPHI	2	1	16.735	17.3144	15.8132	17.4559	17.6365	17.5008	16.9901	17.2343	16.9815	16.2711	17.406
sp|Q9UKV3|ACINU_HUMAN	T269	Apoptotic chromatin condensation inducer in the nucleus OS=Homo sapiens GN=ACIN1 PE=1 SV=2	-0.159184	0.188333	-0.243562	0.320726	4	1	4.891	0.7855	1.9109	1	ADRNLKTEEEEEE	1	1	14.22	14.147	13.9987	14.337	14.2252	13.1591	13.2885	12.7779	13.6113	13.2368	13.1081
sp|Q3L8U1|CHD9_HUMAN	T1447	Chromodomain-helicase-DNA-binding protein 9 OS=Homo sapiens GN=CHD9 PE=1 SV=2	1.59905	0.0897854			2	1	1.337	0.4256	1.80358	1	NSLVIDTPRIRKQ	1		14.8891	16.0996	15.171	13.195	14.3801
sp|P57721|PCBP3_HUMAN	S201	Poly(rC)-binding protein 3 OS=Homo sapiens GN=PCBP3 PE=1 SV=2	-0.120333	0.215831	-0.301737	0.310945	2,3	1	3.598	0.6112	0.670266	1	CVVMLESPPKGAT	5	7	19.5947	19.7623	19.7708	19.8013	19.8578	20.0779	20.2433	20.5039	20.8885	20.1305	20.7113
sp|Q07889|SOS1_HUMAN	S1178	Son of sevenless homolog 1 OS=Homo sapiens GN=SOS1 PE=1 SV=1	-0.307442	0.211621	-0.0967214	0.419271	3,4	1	2.795	0.6526	0.815354	1	MSKHLDSPPAIPP	6	7	18.7437	18.4948	18.2542	18.8943	18.7157	19.0107	18.8289	18.7736	19.1253	18.915	18.863
sp|Q13459|MYO9B_HUMAN	S1926	Unconventional myosin-IXb OS=Homo sapiens GN=MYO9B PE=1 SV=3	0.601603	0.200057			2	1	2.222	0.4028	2.37113	0.99559	LKLGFSSPYEGVL	1		15.4393	16.0439	16.3211	15.1341	15.5322
sp|A6NFI3|ZN316_HUMAN	T742	Zinc finger protein 316 OS=Homo sapiens GN=ZNF316 PE=1 SV=1	0.558585	0.119165			4	1	1.731	0.5211	1.65481	1	RHRRTHTGERPFP	1		16.3092	16.3382	15.8512	15.8206	15.3947
sp|Q7Z7B1|PIGW_HUMAN	S416	Phosphatidylinositol-glycan biosynthesis class W protein OS=Homo sapiens GN=PIGW PE=1 SV=1	-0.206792	0.211854			3	1	1.453	0.3448	0.468896	1	SWKLIQSPVTNKK	1		18.4888	18.815	18.6115	18.785	18.9054
sp|Q01167|FOXK2_HUMAN	T360	Forkhead box protein K2 OS=Homo sapiens GN=FOXK2 PE=1 SV=3	0.630983	0.14944			3	1	0.738	0.4011	0.70168	1	GVPCFRTPLGPLS	1		15.3359	16.0551	15.5626	15.2601	14.7802
sp|O43572|AKA10_HUMAN	S281	A-kinase anchor protein 10, mitochondrial OS=Homo sapiens GN=AKAP10 PE=1 SV=2	-0.320521	0.214877	-0.143907	0.483121	2,3	1	2.205	0.5469	0.459331	1	SRNSPASPLKELS	3	2	21.6312	21.6018	21.1548	21.846	21.7203	19.2495	19.0172	18.9261	19.4943	19.1875	18.9427
sp|Q13283|G3BP1_HUMAN	S232	Ras GTPase-activating protein-binding protein 1 OS=Homo sapiens GN=G3BP1 PE=1 SV=1	-0.116317	0.180308	-0.257463	0.0715039	2,3	1	5.866	0.8015	0.010656	0.99875	DAQKSSSPAPADI	24	22	24.0931	24.0596	24.2104	24.2795	24.1951	24.1605	24.0489	24.2324	24.578	24.2687	24.3675
sp|Q5W0B1|RN219_HUMAN	T60	RING finger protein 219 OS=Homo sapiens GN=RNF219 PE=1 SV=1	-0.12548	0.0556489	-0.177547	0.309142	2,3,4	1	3.57	0.6566	0.978314	1	ACRVPITPENPCK	5	4	20.8839	20.8352	20.9019	21.0423	20.9559	20.7771	20.6869	20.7594	21.18	20.6603	20.9158
sp|Q6PGQ7|BORA_HUMAN	S558	Protein aurora borealis OS=Homo sapiens GN=BORA PE=1 SV=2	-0.258236	0.212585	-0.280395	0.426229	2	1	2.538	0.7965	1.24723	1	SPFQCSSP-----	1	1	15.2296	15.1513	15.5411	15.6409	15.4903	14.9773	15.5242	15.9489	15.885	15.4731	15.9335
sp|Q96EV2|RBM33_HUMAN	S205	RNA-binding protein 33 OS=Homo sapiens GN=RBM33 PE=1 SV=3	-0.22119	0.180192	-0.043668	0.499155	3,4	1	3.172	0.7892	0.780912	1	KDIKEESDEEEED	7	7	21.3818	21.2473	21.0815	21.5384	21.3777	21.2655	21.2862	21.1575	21.2183	21.3633	21.2586
sp|O15126|SCAM1_HUMAN	T45	Secretory carrier-associated membrane protein 1 OS=Homo sapiens GN=SCAMP1 PE=1 SV=2	-0.24551	0.216709	-0.125157	0.0916513	3,4,5	1	5.679	0.736	1.02561	1	PFSDSRTPPPGGV	13	16	21.2922	21.5777	21.1877	21.5362	21.6599	20.9858	21.1269	21.0171	21.1266	21.2424	21.1362
sp|Q53LP3|SWAHC_HUMAN	S513	Ankyrin repeat domain-containing protein SOWAHC OS=Homo sapiens GN=SOWAHC PE=1 SV=1	-0.0437586	0.199105	0.726657	0.163813	3,4	1	1.771	0.5085	1.67909	1	RPVKGHSPFTLRP	1	1	20.7481	20.7223	20.7927	20.7953	20.8009	19.0426	18.8686	18.8907	17.412	18.354	18.8559
sp|P06744|G6PI_HUMAN	T109	Glucose-6-phosphate isomerase OS=Homo sapiens GN=GPI PE=1 SV=4	-0.232918	0.19692	-0.21531	0.381832	2,3,4	1	4.737	0.7205	0.228728	1	LRNRSNTPILVDG	3	6	21.3995	21.6991	21.6943	21.7512	21.9099	21.3662	21.624	21.7114	22.1431	21.4814	21.723
sp|Q7Z401|MYCPP_HUMAN	S1271	C-myc promoter-binding protein OS=Homo sapiens GN=DENND4A PE=1 SV=2	-0.236162	0.197872	-0.065098	0.306358	3,4	1	1.274	0.4192	2.35853	1	SKSYTKSEEKPRD	1	1	22.1487	21.7777	21.8784	22.1827	22.1595	19.9714	19.9382	19.8265	19.9295	20.0433	19.9585
sp|Q13887|KLF5_HUMAN	T323	Krueppel-like factor 5 OS=Homo sapiens GN=KLF5 PE=1 SV=2	0.917787	0.0401064			3,4	1	3.218	0.4391	0.70434	1	EMLQNLTPPPSYA	2		16.9232	16.6535	17.0248	16.2469	15.6519
sp|Q01650|LAT1_HUMAN	S35	Large neutral amino acids transporter small subunit 1 OS=Homo sapiens GN=SLC7A5 PE=1 SV=2	-0.267805	0.212584	-0.0485434	0.764418	2,3	1	5.084	0.7847	0.559133	1	AKSADGSAPAGEG	4	4	19.7152	19.9597	19.5137	19.9535	20.0412	19.8429	20.1189	19.6777	19.9712	20.0397	19.7743
sp|Q8TDJ6|DMXL2_HUMAN	S1857	DmX-like protein 2 OS=Homo sapiens GN=DMXL2 PE=1 SV=2	-0.177619	0.0943719	-0.284795	0.13884	2,3	1	3.112	0.5864	1.47317	1	IRRNLASPEGTLA	3	3	19.8129	19.9372	19.9405	20.141	20.008	18.1605	18.3684	18.3208	18.7921	18.3077	18.6043
sp|Q9P0V9|SEP10_HUMAN	S28	Septin-10 OS=Homo sapiens GN=SEPT10 PE=1 SV=2	-0.276168	0.175847	-0.256432	0.207415	3,4	1	2.403	0.6725	1.31926	1	CMSSQGSDDEQIK	1	3	18.1852	17.8376	17.9084	18.3549	18.1515	19.4752	19.1882	19.3542	19.8812	19.3788	19.5269
sp|O15014|ZN609_HUMAN	S1285	Zinc finger protein 609 OS=Homo sapiens GN=ZNF609 PE=1 SV=2	1.23231	0.0626256	0.564096	0.417819	2,3	1	1.748	0.4903	1.18857	1	ADKARASPSVTCK	3	2	21.0077	21.6656	21.6327	19.7693	20.6368	18.5895	19.0901	18.7337	17.0303	18.9322	18.7585
sp|P57740|NU107_HUMAN	S129	Nuclear pore complex protein Nup107 OS=Homo sapiens GN=NUP107 PE=1 SV=1	0.56192	0.162262	0.244054	0.259369	3	1	3.25	0.6969	1.88437	0.99998	TNTEPHSITEDVT	1	1	14.935	14.997	15.5688	14.393	14.817	14.7923	14.91	15.3797	14.7543	14.8778	14.7178
sp|Q8IZN3|ZDH14_HUMAN	S446	Probable palmitoyltransferase ZDHHC14 OS=Homo sapiens GN=ZDHHC14 PE=1 SV=1	-0.493094	0.217379			4	1	2.683	0.6336	0.821346	1	TPDEAPSPPRLLA	1		15.4871	15.9868	15.1818	15.9208	16.1692
sp|Q8IU81|I2BP1_HUMAN	S436	Interferon regulatory factor 2-binding protein 1 OS=Homo sapiens GN=IRF2BP1 PE=1 SV=1	-0.317521	0.137061	-0.0625135	0.491024	2,3,4	1	3.64	0.6352	0.280294	1	AEALGHSPKDPGG	8	7	23.2339	23.1401	22.8996	23.5307	23.2868	23.6933	23.5518	23.5943	23.8057	23.6605	23.5607
sp|O95235|KI20A_HUMAN	T686	Kinesin-like protein KIF20A OS=Homo sapiens GN=KIF20A PE=1 SV=1	0.375799	0.0168232	0.62965	0.303637	3	1	3.323	0.4899	1.98917	0.99771	LAASASTQQLQEV	1	1	18.2946	18.285	18.2575	17.8008	18.0056	18.3179	18.6216	18.5526	16.8214	18.4849	18.2968
sp|Q7Z5L9|I2BP2_HUMAN	S360	Interferon regulatory factor 2-binding protein 2 OS=Homo sapiens GN=IRF2BP2 PE=1 SV=2	-0.218153	0.0443834	-0.176559	0.0473899	2,3,4,5	1	4.555	0.7571	0.226336	1	ARKRKPSPEPEGE	13	14	23.5706	23.5113	23.4719	23.8083	23.6639	22.6134	22.5791	22.5983	22.8676	22.7953	22.6576
sp|Q68CZ2|TENS3_HUMAN	S1441	Tensin-3 OS=Homo sapiens GN=TNS3 PE=1 SV=2	-0.0877999	0.187205	-0.211652	0.152705	2	1	1.529	0.4665	0.14679	1	SKVMIGSPKKV--	5	4	22.4527	22.4594	22.5627	22.6108	22.548	23.7101	23.6813	23.8658	24.1348	23.7713	23.986
sp|Q9UPP5|K1107_HUMAN	S334	Uncharacterized protein KIAA1107 OS=Homo sapiens GN=KIAA1107 PE=1 SV=2	0.715881	0.0218104	0.556667	0.246168	3	1	1.899	0.6224	2.1227	1	KATGKDSPCLSIA	1	2	17.7206	17.6285	17.576	16.72	17.1317	17.2272	17.3411	17.2474	15.8985	17.145	17.1022
sp|Q9BUB5|MKNK1_HUMAN	S221	MAP kinase-interacting serine/threonine-protein kinase 1 OS=Homo sapiens GN=MKNK1 PE=1 SV=1	-0.251734	0.116561	-0.140396	0.654878	3,4,5	1	3.955	0.6389	1.15497	1	ENILCESPEKVSP	2	2	16.9277	16.9165	16.7133	17.2006	17.0078	19.4042	19.079	18.9567	19.7882	19.1481	18.9248
sp|Q8IZD4|DCP1B_HUMAN	S147	mRNA-decapping enzyme 1B OS=Homo sapiens GN=DCP1B PE=1 SV=2	-0.108781	0.208104	-0.12875	0.462019	4	1	2.706	0.5532	0.526218	1	GTGAGISPVILNS	1	1	12.9118	13.0513	13.0807	13.1099	13.1369	15.6535	15.5949	15.4817	15.491	15.9948	15.6304
sp|Q499Z4|ZN672_HUMAN	S222	Zinc finger protein 672 OS=Homo sapiens GN=ZNF672 PE=2 SV=2	-0.539084	0.218131			4	1	1.856	0.59	1.89799	1	RHLQTHSGEKPFK	1		17.256	17.7486	16.8523	17.7013	17.9482
sp|Q9H4A3|WNK1_HUMAN	S19	Serine/threonine-protein kinase WNK1 OS=Homo sapiens GN=WNK1 PE=1 SV=2	-0.26865	0.0850792	-0.242968	0.285454	2,3,4	1	4.882	0.6939	0.013093	1	PGSLFLSPPAPAP	5	6	21.8443	21.6891	21.6529	22.0968	21.898	22.5463	22.3295	22.2618	22.9771	22.4331	22.4563
sp|A6NKD9|CC85C_HUMAN	S372	Coiled-coil domain-containing protein 85C OS=Homo sapiens GN=CCDC85C PE=1 SV=1	-0.125823	0.0791979			3	1	1.759	0.4503	1.4523	1	DRQLQDSCEEDLS	1		15.5028	15.5501	15.4598	15.6762	15.584
sp|Q8N556|AFAP1_HUMAN	S548	Actin filament-associated protein 1 OS=Homo sapiens GN=AFAP1 PE=1 SV=2	1.02267	0.0915616	0.809458	0.300935	2,3	1	2.193	0.6499	0.494253	1	VVKRTGSNAAQYK	4	3	21.7298	22.5157	22.3182	20.783	21.5475	21.3503	21.885	21.9293	19.6005	21.6039	21.5319
sp|Q16204|CCDC6_HUMAN	S419	Coiled-coil domain-containing protein 6 OS=Homo sapiens GN=CCDC6 PE=1 SV=2	-0.211485	0.0267156	-0.27187	0.298984	3,4	1	1.647	0.544	0.200095	0.99997	SPRRSNSPDKFKR	3	2	22.4946	22.4868	22.5403	22.7821	22.6553	20.9917	21.0543	20.9638	21.7271	21.0253	21.0731
sp|Q8TD26|CHD6_HUMAN	T1923	Chromodomain-helicase-DNA-binding protein 6 OS=Homo sapiens GN=CHD6 PE=1 SV=4	1.63652	0.0152996			3	1	2.071	0.6065	1.12322	1	LEVANQTPGLQRA	1		18.4448	18.4288	18.4107	16.3538	17.2294
sp|Q8IXT5|RB12B_HUMAN	S718	RNA-binding protein 12B OS=Homo sapiens GN=RBM12B PE=1 SV=2	-0.439384	0.206918	-0.205933	0.471065	3,4,5	1	4.227	0.6775	0.132494	1	EEDFRQSPQEHFR	7	6	18.6775	18.5873	18.0067	18.9126	18.8138	19.3888	19.2428	18.9645	19.8391	19.3024	19.0724
sp|Q9Y490|TLN1_HUMAN	S2338	Talin-1 OS=Homo sapiens GN=TLN1 PE=1 SV=3	0.16092	0.0953024			3	1	3.649	0.6037	2.36737	1	PKEADESLNFEEQ	1		16.3903	16.4094	16.5133	16.2162	16.3373
sp|Q8N5G2|MACOI_HUMAN	S332	Macoilin OS=Homo sapiens GN=TMEM57 PE=1 SV=1	-0.190304	0.0905389			2	1	1.537	0.5992	2.16469	0.99999	SGVVNSSPRSHSA	1		20.0134	20.1628	20.1049	20.2129	20.3552
sp|Q12906|ILF3_HUMAN	S382	Interleukin enhancer-binding factor 3 OS=Homo sapiens GN=ILF3 PE=1 SV=3	-0.520063	0.0215541	-0.832796	0.133256	3,4,5	1	2.478	0.609	0.117232	1	EDGEEKSPSKKKK	29	23	23.8105	23.7305	23.7147	24.4214	24.1225	23.0357	23.0498	23.0226	24.7442	23.3143	23.548
sp|P18031|PTN1_HUMAN	S352	Tyrosine-protein phosphatase non-receptor type 1 OS=Homo sapiens GN=PTPN1 PE=1 SV=1	-0.481299	0.21848	-0.226655	0.542673	3	1	5.506	0.7274	0.177511	1	IKEEKGSPLNAAP	3	3	16.3595	16.996	17.105	17.1966	17.4064	17.1969	17.5019	18.024	17.9561	17.3284	18.1182
sp|Q04727|TLE4_HUMAN	S208	Transducin-like enhancer protein 4 OS=Homo sapiens GN=TLE4 PE=1 SV=3	-0.194911	0.0986275	-0.105614	0.230797	2	1	1.505	0.5455	0.5845	1	IKSSSVSPSASFR	1	1	19.251	19.2139	19.3712	19.5473	19.4	19.107	19.1142	19.2364	19.3083	19.135	19.3311
sp|Q6P597|KLC3_HUMAN	S466	Kinesin light chain 3 OS=Homo sapiens GN=KLC3 PE=1 SV=2	1.59746	0.167576			3	1	2.463	0.5136	0.997975	0.99998	GMKRAMSLNTLNV	1		12.6007	12.0245	14.0039	10.6774	11.8804
sp|Q9H0B6|KLC2_HUMAN	S582	Kinesin light chain 2 OS=Homo sapiens GN=KLC2 PE=1 SV=1	0.277652	0.215524	0.540391	0.242433	2,3	1	2.311	0.563	0.617158	1	RMKRASSLNFLNK	3	4	21.4246	21.3558	21.774	21.1607	21.3203	22.9654	22.8761	23.0184	21.6294	22.7761	22.8333
sp|Q86U70|LDB1_HUMAN	S302	LIM domain-binding protein 1 OS=Homo sapiens GN=LDB1 PE=1 SV=2	-0.132151	0.201778	-0.194855	0.251026	3,4	1	3.941	0.7252	0.150156	1	RRKRKMSGGSTMS	12	8	19.3693	19.1567	19.2259	19.392	19.3736	19.0399	19.3418	19.3815	19.3683	19.6432	19.3364
sp|Q9P265|DIP2B_HUMAN	S53	Disco-interacting protein 2 homolog B OS=Homo sapiens GN=DIP2B PE=1 SV=3	-0.357875	0.0781588	-0.255652	0.17871	3,4	1	4.762	0.7085	0.000545	1	KLLSPYSPQTQET	5	7	19.0506	19.1654	19.3039	19.6622	19.4001	20.1004	19.6985	19.8368	20.2732	20.198	19.9315
sp|Q96Q05|TPPC9_HUMAN	S953	Trafficking protein particle complex subunit 9 OS=Homo sapiens GN=TRAPPC9 PE=1 SV=2	-0.153128	0.213125	-0.224478	0.403161	3,4	1	2.845	0.5602	0.24732	1	FESFPESPGEKGQ	7	4	19.3728	19.5065	19.6291	19.6323	19.6795	19.5657	19.3238	19.5806	20.113	19.3325	19.6981
sp|Q9BW71|HIRP3_HUMAN	S87	HIRA-interacting protein 3 OS=Homo sapiens GN=HIRIP3 PE=1 SV=3	-0.233741	0.0164757	-0.448921	0.136668	2,3	1	1.367	0.5491	1.57236	1	RPPTPCSDPERKR	2	3	20.7679	20.781	20.7862	21.0757	20.9485	20.498	20.4764	20.4941	21.4155	20.6346	20.7653
sp|Q6P2H3|CEP85_HUMAN	S17	Centrosomal protein of 85 kDa OS=Homo sapiens GN=CEP85 PE=1 SV=1	-0.298413	0.204558	-0.208709	0.62671	3	1	3.739	0.7061	0.448889	0.99998	GISHVTSPSSDVI	2	1	17.1086	16.6184	16.9057	17.2029	17.149	14.9293	15.7731	15.8487	16.2566	15.4823	15.4383
sp|Q9UHB7|AFF4_HUMAN	S703	AF4/FMR2 family member 4 OS=Homo sapiens GN=AFF4 PE=1 SV=1	-0.216438	0.217727	-0.302058	0.13993	3,4	1	3.869	0.5578	0.916093	1	EEKELLSPLSEPD	2	2	19.4539	19.6183	19.8167	19.8892	19.803	19.7586	19.6661	19.8388	20.3151	19.7743	20.0803
sp|P00533|EGFR_HUMAN	S991	Epidermal growth factor receptor OS=Homo sapiens GN=EGFR PE=1 SV=2	-0.372448	0.140155	-0.237786	0.228725	2,3	1	2.613	0.69	0.10603	1	ERMHLPSPTDSNF	8	6	20.9979	21.1154	20.7158	21.1718	21.4591	21.0357	21.3213	21.1512	21.5078	21.5934	21.1204
sp|P21291|CSRP1_HUMAN	S155	Cysteine and glycine-rich protein 1 OS=Homo sapiens GN=CSRP1 PE=1 SV=3	0.120564	0.111618			3	1	1.1	0.3609	0.358925	0.98494	CGKGLESTTLADK	1		17.477	17.4629	17.3741	17.3636	17.2712
sp|Q96SK2|TM209_HUMAN	S98	Transmembrane protein 209 OS=Homo sapiens GN=TMEM209 PE=1 SV=2	-0.251237	0.211216	-0.167773	0.511031	3,4	1	4.695	0.7053	0.38051	1	PTSLVVSPGQQTL	5	4	22.1493	22.5222	22.5026	22.6082	22.6771	19.5918	20.1889	20.0715	19.9443	20.0062	20.4051
sp|Q9UET6|RRMJ1_HUMAN	S271	Putative ribosomal RNA methyltransferase 1 OS=Homo sapiens GN=FTSJ1 PE=1 SV=2	-0.476575	0.103408	-0.149806	0.692111	3,4	1	3.671	0.6672	0.14363	1	PTQPPISPPYQEA	7	8	20.2667	19.8649	20.1605	20.7552	20.3927	21.5132	21.2504	21.3068	22.1877	21.1013	21.2309
sp|Q9NYZ3|GTSE1_HUMAN	S592	G2 and S phase-expressed protein 1 OS=Homo sapiens GN=GTSE1 PE=1 SV=3	-0.552001	0.201431	-0.196288	0.612154	3,4	1	3.843	0.6775	0.421374	1	PQALNFSPEESDS	3	2	18.171	18.7885	19.0536	19.1888	19.2573	19.4599	19.2526	19.8346	20.2516	19.1629	19.7216
sp|Q86X27|RGPS2_HUMAN	T290	Ras-specific guanine nucleotide-releasing factor RalGPS2 OS=Homo sapiens GN=RALGPS2 PE=1 SV=1	0.234319	0.152011	0.41382	0.355529	2	1	1.28	0.45	0.559264	0.99999	IEPGTSTPRSAAS	1	1	18.1103	18.0331	18.3007	17.8238	18.0037	18.0716	18.0557	18.1693	16.8953	18.071	18.0888
sp|Q8NDX5|PHC3_HUMAN	S315	Polyhomeotic-like protein 3 OS=Homo sapiens GN=PHC3 PE=1 SV=1	-0.421208	0.208892	-0.257543	0.098858	2,3,4	1	2.838	0.6619	0.26396	1	QQIPLHSPPSKVS	6	7	19.9535	19.6867	19.2585	20.1044	20.0038	20.5422	20.5709	20.5243	21.0087	20.8065	20.5949
sp|Q9Y4C1|KDM3A_HUMAN	S445	Lysine-specific demethylase 3A OS=Homo sapiens GN=KDM3A PE=1 SV=4	-0.469342	0.211878	-0.134349	0.392334	3,4,5	1	4.033	0.6859	0.85448	1	HLEHAPSPSDVSN	3	2	20.6961	20.376	19.9567	20.9571	20.6674	19.653	19.8636	19.84	20.0848	19.9964	19.6784
sp|Q9BZL4|PP12C_HUMAN	S604	Protein phosphatase 1 regulatory subunit 12C OS=Homo sapiens GN=PPP1R12C PE=1 SV=1	1.2392	0.0159642	0.583971	0.170583	2,3	1	4.609	0.7237	0.796127	1	GVENSDSPAQRAE	3	3	18.4906	18.4375	18.4975	16.9006	17.5714	16.8208	17.2151	16.9337	15.7473	16.7678	16.7025
sp|P54920|SNAA_HUMAN	S195	Alpha-soluble NSF attachment protein OS=Homo sapiens GN=NAPA PE=1 SV=3	-0.608741	0.0777922			3	1	4.219	0.6404	1.8986	1	GTNAMDSPLLKYS	1		15.1055	15.1958	15.5142	16.1037	15.6575
sp|Q96CS4|ZN689_HUMAN	S340	Zinc finger protein 689 OS=Homo sapiens GN=ZNF689 PE=1 SV=1	-0.779342	0.219553	0.638414	0.0643392	4,5	1	2.143	0.5908	1.02118	0.99514	SHRRVHSGERPYA	3	3	15.9812	14.8826	14.8232	16.1857	15.831	15.2574	15.3563	15.2662	14.2914	15.1337	14.5396
sp|Q8N1G0|ZN687_HUMAN	S433	Zinc finger protein 687 OS=Homo sapiens GN=ZNF687 PE=1 SV=1	-0.171249	0.0179228	-0.178675	0.0575854	2,3,4	1	4.124	0.7066	0.393353	1	PGGTATSPKMIAK	7	8	22.5176	22.5196	22.5364	22.7432	22.6483	23.4601	23.4328	23.457	23.7589	23.5916	23.5354
sp|Q96KQ7|EHMT2_HUMAN	S222	Histone-lysine N-methyltransferase EHMT2 OS=Homo sapiens GN=EHMT2 PE=1 SV=3	0.268334	0.190149	0.606266	0.320856	2	1	1.991	0.2838	2.49302	0.99853	SLGKVTSDLAKRR	1	1	16.4532	16.6484	16.8343	16.281	16.4729	17.9477	17.9081	17.9997	16.2765	17.8468	17.9134
sp|Q9Y6K9|NEMO_HUMAN	S387	NF-kappa-B essential modulator OS=Homo sapiens GN=IKBKG PE=1 SV=2	-0.192454	0.199506	-0.302504	0.141445	2,3,4	1	3.964	0.7295	0.253154	1	LPSQRRSPPEEPP	9	10	21.0064	21.1262	21.3182	21.3358	21.3497	21.524	21.4913	21.5249	22.1163	21.5472	21.7841
sp|Q9BTC0|DIDO1_HUMAN	S875	Death-inducer obliterator 1 OS=Homo sapiens GN=DIDO1 PE=1 SV=5	-0.323269	0.183998	0.407955	0.270877	4	1	1.105	0.248	0.702376	0.99562	PKKQKLSASVKKE	1	1	19.2475	19.1466	18.8209	19.5129	19.277	21.1905	20.7991	20.5718	19.9454	20.8399	20.5521
sp|Q12959|DLG1_HUMAN	S102	Disks large homolog 1 OS=Homo sapiens GN=DLG1 PE=1 SV=2	-0.349513	0.108518	-0.289892	0.233569	4,5	1	5.704	0.4062	1.86615	0.99374	TLPSSLSPSVEKY	1	1	16.959	17.141	16.8259	17.4585	17.1911	16.0808	15.5909	15.9854	16.4568	15.9957	16.0744
sp|P46100|ATRX_HUMAN	S1527	Transcriptional regulator ATRX OS=Homo sapiens GN=ATRX PE=1 SV=5	-0.288905	0.0668385	-0.373758	0.31204	2,3,4,5	1	3.972	0.6888	0.017374	1	IEIEDASPTKCPI	10	6	22.7476	22.6177	22.7923	23.1115	22.9047	22.3256	22.2723	22.4017	23.3112	22.5933	22.2163
sp|Q9Y4B5|SOGA2_HUMAN	S1588	Protein SOGA2 OS=Homo sapiens GN=SOGA2 PE=1 SV=5	-0.861989	0.178764	0.218305	0.432529	3,4	1	3.316	0.6489	2.20969	1	TSLGFASPLHSLE	1	2	17.69	16.5889	17.4528	18.4249	17.7868	18.6073	18.2557	18.536	17.7988	18.4256	18.5197
sp|Q9ULD2|MTUS1_HUMAN	S699	Microtubule-associated tumor suppressor 1 OS=Homo sapiens GN=MTUS1 PE=1 SV=2	1.19787	0.218489			3	1	2.829	0.6122	2.32684	0.99999	GSLFLGSASKTTT	1		11.3801	12.9614	13.1835	10.9858	11.6351
sp|Q5VWQ8|DAB2P_HUMAN	T790	Disabled homolog 2-interacting protein OS=Homo sapiens GN=DAB2IP PE=1 SV=2	1.56984	0.0501877			3	1	4.261	0.6581	1.4344	1	GWPARATPVNLAG	2		15.4437	16.0587	16.174	13.7882	14.8563
sp|O75962|TRIO_HUMAN	S2440	Triple functional domain protein OS=Homo sapiens GN=TRIO PE=1 SV=2	-0.193721	0.09791	0.0499399	0.585874	2,3	1	1.462	0.5647	0.559134	1	AKDARASLGTLPL	3	1	22.8757	22.7136	22.7905	23.0603	22.9137	23.7268	23.4983	23.6053	23.5814	23.6388	23.4603
sp|Q15652|JHD2C_HUMAN	S379	Probable JmjC domain-containing histone demethylation protein 2C OS=Homo sapiens GN=JMJD1C PE=1 SV=2	-0.202894	0.154091	-0.204749	0.377213	3	1	1.921	0.5327	1.34569	0.99571	SDFSESSDSENSN	2	1	17.9373	18.0786	17.8389	18.0766	18.2324	16.8628	17.1238	17.1739	17.6099	16.9983	17.1665
sp|Q9BXS6|NUSAP_HUMAN	S135	Nucleolar and spindle-associated protein 1 OS=Homo sapiens GN=NUSAP1 PE=1 SV=1	-0.247662	0.208986	-0.308173	0.0657947	3,4	1	3.76	0.7448	0.186333	1	ATAKVPSPPDEHQ	20	20	22.5984	22.1858	22.3992	22.6709	22.6133	22.3954	22.6507	22.4916	22.9723	22.8509	22.639
sp|Q13206|DDX10_HUMAN	S831	Probable ATP-dependent RNA helicase DDX10 OS=Homo sapiens GN=DDX10 PE=1 SV=2	-0.396358	0.151842	-0.0297348	0.875375	3	1	3.028	0.717	0.920481	0.99638	MKKRSNSEVEDVG	2	3	16.5068	16.2638	16.0418	16.5147	16.8197	16.5092	16.6086	16.1407	16.3461	16.6627	16.3388
sp|Q9BX63|FANCJ_HUMAN	S930	Fanconi anemia group J protein OS=Homo sapiens GN=BRIP1 PE=1 SV=1	-0.369263	0.201679	-0.579394	0.060198	3	1	3.521	0.6362	3.20339	1	EAASHLSPENFVE	1	1	15.5124	15.0796	15.5954	15.8904	15.6397	15.0886	15.2781	15.3195	16.1979	15.7552	15.4713
sp|O00193|SMAP_HUMAN	S15	Small acidic protein OS=Homo sapiens GN=SMAP PE=1 SV=1	-0.105625	0.204256	0.0965496	0.465713	3,4,5	1	5.09	0.8319	0.079517	0.99998	PHGVKRSASPDDD	9	11	18.403	18.3565	18.5127	18.4944	18.565	17.9965	17.9195	18.0494	17.7364	17.8259	18.1136
sp|Q8TD16|BICD2_HUMAN	S30	Protein bicaudal D homolog 2 OS=Homo sapiens GN=BICD2 PE=1 SV=1	-0.259214	0.19224	-0.234609	0.402012	3	1	1.602	0.5899	1.25808	1	AEVKRLSHELAET	1	1	17.1684	16.8049	16.9196	17.3158	17.1312	16.5861	16.4735	16.6451	17.2579	16.4161	16.7346
sp|Q13557|KCC2D_HUMAN	S330	Calcium/calmodulin-dependent protein kinase type II subunit delta OS=Homo sapiens GN=CAMK2D PE=1 SV=3	-0.299213	0.138669	-0.035118	0.911048	3,4,5	1	3.541	0.6557	0.237133	0.99684	PDGVKESTESSNT	3	2	17.5571	17.4908	17.2469	17.8467	17.615	17.9573	17.2638	17.3541	17.7366	17.7818	17.1621
sp|Q6P5Z2|PKN3_HUMAN	T508	Serine/threonine-protein kinase N3 OS=Homo sapiens GN=PKN3 PE=1 SV=1	1.05824	0.0267626	0.722519	0.193538	4	1	1.958	0.4278	0.478181	0.99996	PLGEEMTPPPKPP	1	1	18.1535	17.9145	17.9021	17.2506	16.6131	19.8635	19.3842	19.3913	17.9616	19.3535	19.1562
sp|Q9UPR3|SMG5_HUMAN	T441	Protein SMG5 OS=Homo sapiens GN=SMG5 PE=1 SV=3	0.296623	0.123512	0.589656	0.230628	3	1	2.391	0.5864	1.45103	1	PEPPPVTPQVGEG	2	1	15.8675	16.1409	16.1023	15.6256	15.855	14.4835	14.7	14.5134	13.1528	14.4153	14.3598
sp|P30085|KCY_HUMAN	S147	UMP-CMP kinase OS=Homo sapiens GN=CMPK1 PE=1 SV=3	-0.189278	0.187041	-0.300093	0.0880823	3,4	1	1.959	0.6008	1.46342	1	SDDNRESLEKRIQ	3	2	18.7674	18.5727	18.5148	18.8762	18.7389	18.6765	18.5568	18.6017	19.16	18.7268	18.8484
sp|O15321|TM9S1_HUMAN	S279	Transmembrane 9 superfamily member 1 OS=Homo sapiens GN=TM9SF1 PE=2 SV=2	-0.588564	0.211838			3	1	1.152	0.3203	1.29596	1	ETTSAGSGDDFDQ	1		11.2933	11.8327	12.217	12.5536	12.1855
sp|P28290|SSFA2_HUMAN	T87	Sperm-specific antigen 2 OS=Homo sapiens GN=SSFA2 PE=1 SV=3	0.687687	0.134682	0.319351	0.251637	3	1	4.146	0.712	1.30004	1	WLKDCRTPLGASL	1	1	15.5847	16.299	15.7969	14.9394	15.4723	16.0975	16.2903	16.1645	15.402	16.1181	16.0741
sp|Q6GQQ9|OTU7B_HUMAN	S449	OTU domain-containing protein 7B OS=Homo sapiens GN=OTUD7B PE=1 SV=1	-0.241094	0.215326	-0.138099	0.571009	3,4	1	5.097	0.8077	0.53262	0.99656	PLAQPESPTASAG	2	2	16.1808	16.2449	16.5598	16.5307	16.6085	15.9427	16.4021	15.8309	16.3696	16.3014	15.919
sp|P09874|PARP1_HUMAN	S204	Poly [ADP-ribose] polymerase 1 OS=Homo sapiens GN=PARP1 PE=1 SV=4	-0.293929	0.120235			3	1	1.237	0.3646	0.616628	1	QLPGVKSEGKRKG	1		19.0267	18.9075	18.7407	19.2991	19.072
sp|Q96GE4|CEP95_HUMAN	S818	Centrosomal protein of 95 kDa OS=Homo sapiens GN=CEP95 PE=1 SV=1	1.05561	0.0346923	0.125768	0.770935	3	1	3.034	0.4311	1.15768	0.99998	SFQYSKSPSL---	1	1	14.3042	14.6161	14.6439	13.1307	13.8009	14.1196	15.1194	14.8392	14.098	14.5608	15.0421
sp|Q9NYL2|MLTK_HUMAN	S637	Mitogen-activated protein kinase kinase kinase MLT OS=Homo sapiens GN=MLTK PE=1 SV=3	0.287726	0.124023	-0.0201815	0.834699	2,3	1	3.146	0.5728	2.23706	0.99611	NQSRSSSPTQYGL	3	3	19.3574	19.1311	19.3982	19.1192	18.8965	19.5228	19.3665	19.5641	19.5142	19.3828	19.6169
sp|Q86V15|CASZ1_HUMAN	S981	Zinc finger protein castor homolog 1 OS=Homo sapiens GN=CASZ1 PE=2 SV=4	0.329549	0.093849	0.92544	0.305206	3	1	3.278	0.6754	0.2612	1	KAEAEGSPAAEPS	1	1	14.5974	14.7858	14.5279	14.1831	14.4319	15.7619	15.0926	15.5253	13.0095	15.3415	15.2525
sp|P43243|MATR3_HUMAN	S615	Matrin-3 OS=Homo sapiens GN=MATR3 PE=1 SV=2	-0.492773	0.199779	-0.355641	0.196728	3,4,5	1	1.418	0.3977	0.591542	0.98931	KSKTDGSQKTESS	2	1	19.2444	19.2302	18.5389	19.5078	19.4868	17.2834	16.9971	16.6137	17.566	17.2168	17.1783
sp|Q7L311|ARMX2_HUMAN	T260	Armadillo repeat-containing X-linked protein 2 OS=Homo sapiens GN=ARMCX2 PE=2 SV=1	-0.325527	0.209907	0.168462	0.394056	3,4	1	2.669	0.3907	1.63795	1	SAAKKATPGAHTG	2	1	17.7691	17.3051	17.2914	17.8185	17.743	16.7901	16.5254	16.2068	16.2624	16.4391	16.3155
sp|Q8N3F8|MILK1_HUMAN	S295	MICAL-like protein 1 OS=Homo sapiens GN=MICALL1 PE=1 SV=2	-0.14566	0.0695197	-0.260106	0.198657	2,4	1	2.198	0.6823	1.30395	1	KLQELASPPAGRP	2	2	16.7476	16.7669	16.6777	16.929	16.8238	17.599	17.4778	17.5001	18.1039	17.5515	17.7018
sp|Q8N302|AGGF1_HUMAN	S329	Angiogenic factor with G patch and FHA domains 1 OS=Homo sapiens GN=AGGF1 PE=1 SV=2	-0.317313	0.0397042	-0.341887	0.269492	3,4	1	1.727	0.416	0.15657	1	GIHHKNSPPKVTV	2	1	17.1352	17.1231	17.24	17.3798	17.587	17.3892	17.1255	17.806	17.6671	17.5462	18.1331
sp|Q0JRZ9|FCHO2_HUMAN	S394	FCH domain only protein 2 OS=Homo sapiens GN=FCHO2 PE=1 SV=2	-0.266141	0.204347	-0.263816	0.396774	2	1	1.526	0.666	0.121846	1	PAISRHSPVQMNR	5	3	18.9708	19.3454	19.0284	19.2911	19.4709	16.9153	17.0621	17.5282	17.3944	17.0924	17.8102
sp|Q9Y5T5|UBP16_HUMAN	S415	Ubiquitin carboxyl-terminal hydrolase 16 OS=Homo sapiens GN=USP16 PE=1 SV=1	-0.470476	0.135444	-0.428072	0.0753363	3,4,5	1	3.431	0.7249	0.288828	1	EDEDQDSEEEKDN	4	5	19.5352	19.233	19.0355	19.9213	19.5555	18.1975	18.3747	18.0674	18.8978	18.3604	18.6657
sp|Q15751|HERC1_HUMAN	S2720	Probable E3 ubiquitin-protein ligase HERC1 OS=Homo sapiens GN=HERC1 PE=1 SV=2	-0.313864	0.128975	-0.310681	0.397134	3	1	1.379	0.4779	1.07491	0.9958	EVGRRQSLTSPDS	1	1	15.2614	15.0932	14.9383	15.5335	15.2896	15.4069	15.5233	15.0948	16.2547	15.3893	15.313
sp|Q96R06|SPAG5_HUMAN	S835	Sperm-associated antigen 5 OS=Homo sapiens GN=SPAG5 PE=1 SV=2	-0.26974	0.216967	0.0199906	0.923177	4	1	4.294	0.6921	1.34614	1	EVLRERSLQCENL	1	1	16.4412	16.4195	16.0362	16.6136	16.5239	16.6759	16.3345	16.2756	16.5136	16.5987	16.1137
sp|Q00839|HNRPU_HUMAN	S59	Heterogeneous nuclear ribonucleoprotein U OS=Homo sapiens GN=HNRNPU PE=1 SV=6	0.0740948	0.21908	-0.205738	0.0970862	3,4,5	1	6.683	0.8155	0.008002	1	MEPGNGSLDLGGD	26	24	23.0131	22.9813	23.1022	22.972	22.9443	22.785	23.0203	23.0585	23.2316	23.0858	23.1635
sp|Q9UDY2|ZO2_HUMAN	S130	Tight junction protein ZO-2 OS=Homo sapiens GN=TJP2 PE=1 SV=2	-0.224271	0.136385	-0.0838684	0.429781	2,3,4	1	4.447	0.7583	0.050464	1	VAALQASPPLDQD	6	6	21.6348	21.5124	21.3937	21.8251	21.6506	20.0708	19.9912	19.8531	20.1468	20.105	19.9149
sp|Q9UMN6|MLL4_HUMAN	S821	Histone-lysine N-methyltransferase MLL4 OS=Homo sapiens GN=WBP7 PE=1 SV=1	-0.361581	0.178738	-0.206372	0.194658	3,4	1	3.24	0.5784	0.59954	1	AASMPLSPGGQME	3	8	16.283	16.7099	16.6954	17.0594	16.7893	18.6753	18.5539	18.9401	18.8381	18.8887	19.0617
sp|Q6PKG0|LARP1_HUMAN	T724	La-related protein 1 OS=Homo sapiens GN=LARP1 PE=1 SV=2	0.20219	0.210968	0.263225	0.367219	3,4,5	1	3.662	0.7688	0.073979	1	EQFDTLTPEPPVD	11	10	18.5454	18.613	18.8668	18.4966	18.4491	18.7981	18.6883	18.6475	17.9445	18.7724	18.6273
sp|Q9Y490|TLN1_HUMAN	S425	Talin-1 OS=Homo sapiens GN=TLN1 PE=1 SV=3	-0.278266	0.207091	-0.332526	0.125702	3,4,5	1	5.138	0.7647	0.298085	1	MLEDSVSPKKSTV	17	7	21.9572	21.6301	21.5099	22.0016	21.9531	20.6903	21.1819	20.769	21.2746	21.3101	21.054
sp|P11171|41_HUMAN	S555	Protein 4.1 OS=Homo sapiens GN=EPB41 PE=1 SV=4	-0.404727	0.211955	-0.341272	0.269709	4,5	1	5.108	0.7573	0.438082	0.99993	VDSADRSPRPTSA	3	3	19.4158	19.7055	19.0283	19.7382	19.8376	18.9211	19.2824	18.5575	19.1341	19.5893	19.0614
sp|Q96K21|ZFY19_HUMAN	S144	Zinc finger FYVE domain-containing protein 19 OS=Homo sapiens GN=ZFYVE19 PE=1 SV=3	-0.199047	0.188098	-0.114941	0.399648	2,4	1	2.235	0.549	0.393841	1	ANASKWSPPQNYK	2	1	19.6448	19.3752	19.5719	19.8024	19.6569	17.449	17.3904	17.3301	17.6921	17.533	17.2893
sp|P49792|RBP2_HUMAN	S1486	E3 SUMO-protein ligase RanBP2 OS=Homo sapiens GN=RANBP2 PE=1 SV=2	0.396193	0.155692			3	1	5.332	0.6356	1.60916	1	EGQWDCSACLVQN	1		15.6796	15.2345	15.5955	15.2602	14.9538
sp|Q9Y618|NCOR2_HUMAN	S1458	Nuclear receptor corepressor 2 OS=Homo sapiens GN=NCOR2 PE=1 SV=2	-0.845164	0.0716523	0.63878	0.455089	2,3	1	2.4	0.3611	1.62585	0.99995	RPLKEGSITQGTP	1	1	15.2483	15.6547	15.7798	16.0984	16.7138	15.7344	15.7533	16.462	14.0353	15.4198	16.5783
sp|O75376|NCOR1_HUMAN	S224	Nuclear receptor corepressor 1 OS=Homo sapiens GN=NCOR1 PE=1 SV=2	-0.400697	0.188647	-0.222588	0.506919	4,5	1	5.008	0.635	0.120934	1	EPEKPVSPPPVEQ	4	4	19.9675	19.903	19.451	20.3208	20.0283	20.0885	19.9646	19.5934	20.6361	19.8873	19.7909
sp|P0CAP2|GRL1A_HUMAN	S72	DNA-directed RNA polymerase II subunit GRINL1A OS=Homo sapiens GN=POLR2M PE=1 SV=1	-0.153768	0.221043	0.0121172	0.901747	3,4	1	3.592	0.7636	1.32884	1	EEVRRKSELFNPV	2	2	20.493	20.7098	20.4763	20.6824	20.7445	19.7023	19.6418	19.6118	19.7204	19.7356	19.4636
sp|Q8NEM2|SHCBP_HUMAN	S47	SHC SH2 domain-binding protein 1 OS=Homo sapiens GN=SHCBP1 PE=1 SV=3	0.616203	0.142995	-0.10318	0.709273	2,3	1	3.484	0.7135	0.218072	0.99725	DSCSDCSYRDKPG	1	2	12.498	12.9409	13.1741	12.0149	12.4948	15.2412	15.2911	15.5631	15.5733	15.0148	15.8169
sp|Q8N2M8|CLASR_HUMAN	T573	CLK4-associating serine/arginine rich protein OS=Homo sapiens GN=CLASRP PE=1 SV=4	-0.281641	0.0402152			4	1	1.707	0.4804	0.598281	1	AAKPKLTPQEKLK	1		22.9128	22.9975	22.888	23.3068	23.122
sp|Q9Y4H2|IRS2_HUMAN	S1203	Insulin receptor substrate 2 OS=Homo sapiens GN=IRS2 PE=1 SV=2	-0.201663	0.016336	-0.319024	0.11704	2,3,4	1	4.62	0.7581	1.03237	0.99999	GDEPPTSPRQLQP	10	7	21.0848	21.0805	21.0875	21.3411	21.2307	20.5463	20.6011	20.3672	21.0915	20.7806	20.5996
sp|O43623|SNAI2_HUMAN	S236	Zinc finger protein SNAI2 OS=Homo sapiens GN=SNAI2 PE=1 SV=1	0.399642	0.119674	0.490173	0.109578	3,4,5	2	3.224	0.5527	1.81697	1	AHLQTHSDVKKYQ	4	1	19.7297	19.3437	19.5052	19.2817	18.9713	18.9316	18.3903	18.4035	17.7945	18.3433	18.1172
sp|O95863|SNAI1_HUMAN	S231	Zinc finger protein SNAI1 OS=Homo sapiens GN=SNAI1 PE=1 SV=2	0.399642	0.119674	0.490173	0.109578	3,4,5	2	3.224	0.5527	1.81697	1	AHLQTHSDVKKYQ	4	1	19.7297	19.3437	19.5052	19.2817	18.9713	18.9316	18.3903	18.4035	17.7945	18.3433	18.1172
sp|Q9BSL1|UBAC1_HUMAN	S98	Ubiquitin-associated domain-containing protein 1 OS=Homo sapiens GN=UBAC1 PE=1 SV=1	-0.183265	0.218011	-0.149801	0.243912	2,3,4	1	1.963	0.5287	1.6935	1	IKKRAPSPLPKMA	5	5	21.9318	21.6392	21.7402	22.008	21.8994	22.6701	22.471	22.4701	22.8486	22.5491	22.663
sp|Q6P2D0|ZFP1_HUMAN	T235	Zinc finger protein 1 homolog OS=Homo sapiens GN=ZFP1 PE=2 SV=2	-0.619824	0.206723			4	1	3.395	0.5885	1.99721	1	KHQRIHTGEKPFE	1		17.3461	17.868	16.8368	18.0191	17.9211
sp|Q8NDI1|EHBP1_HUMAN	S436	EH domain-binding protein 1 OS=Homo sapiens GN=EHBP1 PE=1 SV=3	-0.455281	0.1845	-1.14305	0.212464	3	1	1.929	0.4811	1.2083	0.99688	KPSPIPSPVLGRK	1	1	18.932	18.3424	18.821	19.3222	18.9853	18.3816	18.0843	18.4283	20.903	18.3268	19.0935
sp|Q6P6C2|ALKB5_HUMAN	S69	RNA demethylase ALKBH5 OS=Homo sapiens GN=ALKBH5 PE=1 SV=2	-0.24007	0.177931			4,5	1	2.617	0.6044	1.34272	0.99464	DSDPERSDYEEQQ	2		18.6194	18.4851	18.3006	18.7987	18.6182
sp|Q8TDM6|DLG5_HUMAN	T984	Disks large homolog 5 OS=Homo sapiens GN=DLG5 PE=1 SV=4	-0.90214	0.218412			5	1	1.686	0.3096	1.36407	0.99975	TFKRPQTPPKIDY	1		16.9885	15.5308	16.1278	17.3843	16.8514
sp|P53539|FOSB_HUMAN	T151	Protein fosB OS=Homo sapiens GN=FOSB PE=1 SV=1	-0.114596	0.202566	-0.153611	0.0154372	2,3,4,5	1	2.735	0.4767	1.21876	1	PREETLTPEEEEK	4	5	21.851	21.8634	21.6938	21.9141	21.9207	20.9035	21.0095	20.9749	21.1588	21.1007	21.0893
sp|Q96PM9|Z385A_HUMAN	S364	Zinc finger protein 385A OS=Homo sapiens GN=ZNF385A PE=2 SV=1	0.735451	0.0381682			2	1	1.672	0.7016	2.43915	0.99751	HGPILFSPY----	1		15.577	15.311	15.5303	14.4981	14.9765
sp|Q8NCF5|NF2IP_HUMAN	S92	NFATC2-interacting protein OS=Homo sapiens GN=NFATC2IP PE=1 SV=1	-0.177225	0.130579	-0.728267	0.297784	3,4	1	1.77	0.6607	0.905168	1	DNSNSDSEGEDRR	4	6	20.3089	20.1898	20.1282	20.4554	20.317	20.3811	20.3548	20.336	22.2388	20.1705	20.8474
sp|Q9H875|PKRI1_HUMAN	S76	PRKR-interacting protein 1 OS=Homo sapiens GN=PRKRIP1 PE=1 SV=1	1.2916	0.0784088			3	1	1.784	0.5308	1.01554	1	SSAGAGSGEFHVY	1		16.176	15.2963	15.5418	14.8578	13.9017
sp|Q96C24|SYTL4_HUMAN	S74	Synaptotagmin-like protein 4 OS=Homo sapiens GN=SYTL4 PE=1 SV=2	-0.356163	0.223369			3,4	1	2.471	0.5221	0.952252	1	ESLGRLSPKTNTC	2		19.8466	20.1057	19.5075	20.0896	20.2626
sp|Q9UQ80|PA2G4_HUMAN	S361	Proliferation-associated protein 2G4 OS=Homo sapiens GN=PA2G4 PE=1 SV=3	-0.175446	0.215881	-0.171876	0.11266	2	1	1.178	0.3969	1.44936	1	KALLQSSASRKTQ	1	1	19.8494	19.8721	20.103	20.1715	20.0624	20.7578	20.6594	20.789	21.0573	20.8434	20.8211
sp|Q01105|SET_HUMAN	S165	Protein SET OS=Homo sapiens GN=SET PE=1 SV=3	-0.234838	0.223432			3	1	2.735	0.6512	1.30854	0.99759	NESGDPSSKSTEI	1		16.4936	16.1343	16.171	16.5585	16.4437
sp|Q9NTI5|PDS5B_HUMAN	S1140	Sister chromatid cohesion protein PDS5 homolog B OS=Homo sapiens GN=PDS5B PE=1 SV=1	-0.213313	0.14171	0.221733	0.163879	3,4,5	1	5.274	0.5534	0.079864	0.99819	VNKPLSSAGKQSQ	5	1	23.3172	23.4148	23.1803	23.6008	23.434	22.55	22.3167	22.2962	21.9822	22.3333	22.1822
sp|Q9BXK5|B2L13_HUMAN	S444	Bcl-2-like protein 13 OS=Homo sapiens GN=BCL2L13 PE=1 SV=1	-0.468056	0.21559	-0.0414854	0.940829	3,4,5	1	3.389	0.711	0.658107	1	EGKSRLSPAGEMK	13	9	22.0901	22.4492	21.6582	22.4692	22.5986	21.4424	22.2112	21.0377	21.3698	22.3791	21.067
sp|Q03164|MLL1_HUMAN	S742	Histone-lysine N-methyltransferase MLL OS=Homo sapiens GN=MLL PE=1 SV=5	-0.253323	0.211505	-0.73058	0.00506565	2,4	1	1.468	0.2963	0.577492	1	RKRKVFSPIRSEP	1	1	16.5267	16.8922	16.8417	16.9241	17.0896	16.47	16.5326	16.4523	17.3379	17.3505	16.9583
sp|Q9C0C2|TB182_HUMAN	S672	182 kDa tankyrase-1-binding protein OS=Homo sapiens GN=TNKS1BP1 PE=1 SV=4	-0.171667	0.166294	-0.110072	0.641317	2,3,4	1	2.894	0.7035	0.539649	1	QDLCRASPEPPGP	11	12	21.0473	20.8671	20.8543	21.1606	21.0285	21.8154	21.5292	21.6321	22.1387	21.4425	21.7257
sp|Q9P2N6|KANL3_HUMAN	S633	KAT8 regulatory NSL complex subunit 3 OS=Homo sapiens GN=KANSL3 PE=1 SV=2	3.9985	0.169425	0.59324	0.230293	3,4	1	2.432	0.4894	0.550799	0.99791	KRHHPSSPLPGSK	1	1	14.7348		17.277	10.6009	13.414	18.635	18.2513	18.078	16.9595	18.1736	18.0515
sp|O75140|DEPD5_HUMAN	S822	DEP domain-containing protein 5 OS=Homo sapiens GN=DEPDC5 PE=2 SV=1	-0.356038	0.0529903	-0.233275	0.151022	3	1	2.539	0.5116	0.072681	0.98898	AVPPPLSSSPLYS	1	1	17.3063	17.146	17.1489	17.6798	17.4331	16.0461	15.9285	15.8364	16.4027	16.0338	16.0743
sp|A0MZ66|SHOT1_HUMAN	S494	Shootin-1 OS=Homo sapiens GN=KIAA1598 PE=1 SV=4	-0.237448	0.0211663	-0.204314	0.237335	3,4	1	5.301	0.7315	0.21127	0.99999	AEADSSSPTGILA	12	8	20.8975	20.8675	20.9061	21.1965	21.0591	20.0694	20.1029	19.9213	20.5023	20.1496	20.0547
sp|Q9BXS6|NUSAP_HUMAN	T166	Nucleolar and spindle-associated protein 1 OS=Homo sapiens GN=NUSAP1 PE=1 SV=1	0.503402	0.0211024	1.11196	0.0344721	3	1	1.631	0.535	0.246924	0.99752	GKKSLYTDESSKP	1	1	17.2293	17.2092	17.2909	16.5941	16.8853	17.9183	17.9582	17.6812	16.1046	17.2771	16.8402
sp|Q13242|SRSF9_HUMAN	S211	Serine/arginine-rich splicing factor 9 OS=Homo sapiens GN=SRSF9 PE=1 SV=1	-1.25552	0.219902	-1.03799	0.21988	2,3	1	2.432	0.7262	0.852346	1	PYQSRGSPHYFSP	6	4	19.5575	18.2862	20.4089	20.8887	20.4574	17.9015	19.0693	19.6306	20.8505	19.145	19.7198
sp|O95625|ZBT11_HUMAN	S817	Zinc finger and BTB domain-containing protein 11 OS=Homo sapiens GN=ZBTB11 PE=1 SV=2	-0.338415	0.221553	0.556077	0.270136	2	1	1.249	0.5476	0.347656	0.99999	SHVKSHSVTEPYR	3	1	17.911	18.0898	17.5259	18.117	18.2443	17.0936	17.9694	17.8101	16.404	17.5374	17.2634
sp|Q96F44|TRI11_HUMAN	S85	E3 ubiquitin-protein ligase TRIM11 OS=Homo sapiens GN=TRIM11 PE=1 SV=2	-0.474316	0.19961	-0.105651	0.541865	3,4,5	1	4.798	0.7542	0.690552	1	RRLHPPSPVPQGV	8	8	18.9362	18.2363	18.5793	19.226	18.8905	18.4655	18.3238	18.4244	18.7572	18.2304	18.5431
sp|Q14764|MVP_HUMAN	S873	Major vault protein OS=Homo sapiens GN=MVP PE=1 SV=4	-0.261574	0.187718	-0.127666	0.575609	3,4	1	5.082	0.7292	0.227521	1	SPGEGISPQSAQA	3	3	16.9465	16.5835	16.7326	17.1125	16.9191	18.5141	18.1409	18.1829	18.7509	18.1967	18.2732
sp|Q7Z5J4|RAI1_HUMAN	S1338	Retinoic acid-induced protein 1 OS=Homo sapiens GN=RAI1 PE=1 SV=2	0.28991	0.107702			3	1	1.453	0.3957	1.70042	0.99852	IVQKITSPSLKKF	1		19.4144	19.5943	19.6655	19.1561	19.3802
sp|Q96DG6|CMBL_HUMAN	S223	Carboxymethylenebutenolidase homolog OS=Homo sapiens GN=CMBL PE=1 SV=1	-0.359685	0.051792	-0.121936	0.647109	3,4,5	1	2.446	0.6286	0.202802	1	RKREDCSPADKPY	5	6	20.8568	20.691	20.71	21.2365	20.988	20.6908	20.4847	20.3673	21.0916	20.4253	20.3917
sp|Q6PI47|KCD18_HUMAN	S298	BTB/POZ domain-containing protein KCTD18 OS=Homo sapiens GN=KCTD18 PE=2 SV=2	1.28279	0.0277912			3	1	3.643	0.6901	2.01051	0.9968	SASVTVSPASAIQ	1		16.6777	16.9802	16.6843	15.1053	15.8906
sp|Q9UJX3|APC7_HUMAN	S119	Anaphase-promoting complex subunit 7 OS=Homo sapiens GN=ANAPC7 PE=1 SV=4	-0.298888	0.216596			3,4	1	4.481	0.6345	0.699675	0.99214	TSKVRPSTGNSAS	2		16.8924	16.8261	16.424	17.0554	16.9707
sp|Q09666|AHNK_HUMAN	S2926	Neuroblast differentiation-associated protein AHNAK OS=Homo sapiens GN=AHNAK PE=1 SV=2	-0.342115	0.207324			3	1	3.318	0.6299	1.65195	1	KADVDVSGPKVDV	1		15.8653	16.2955	15.7555	16.2903	16.3382
sp|Q8NCD3|HJURP_HUMAN	S649	Holliday junction recognition protein OS=Homo sapiens GN=HJURP PE=1 SV=2	0.353041	0.224289			2	1	1.182	0.5508	0.285282	0.99219	PLGCRKSLLGSTA	1		12.7484	13.2656	12.7501	12.4824	12.6542
sp|Q96DT6|ATG4C_HUMAN	S440	Cysteine protease ATG4C OS=Homo sapiens GN=ATG4C PE=1 SV=1	-0.252526	0.20364			3	1	1.064	0.3553	2.6501	0.99986	NEEDLFSEDEKKQ	1		14.2213	13.8097	13.9516	14.2434	14.2501
sp|Q9P227|RHG23_HUMAN	S372	Rho GTPase-activating protein 23 OS=Homo sapiens GN=ARHGAP23 PE=1 SV=2	0.889484	0.0199797	0.832098	0.119234	3	1	3.959	0.7373	2.36397	1	GPGALVSPRFERC	1	1	16.0361	16.0848	16.162	14.9499	15.4597	15.4299	15.6006	15.4621	13.8305	15.1044	15.0614
sp|Q9UKD1|GMEB2_HUMAN	S126	Glucocorticoid modulatory element-binding protein 2 OS=Homo sapiens GN=GMEB2 PE=1 SV=1	-0.314725	0.203634	-0.239575	0.226585	3	1	1.57	0.5232	0.045395	1	YDEHVISPKEFVH	1	2	16.7225	16.4962	16.2028	16.7858	16.7914	17.2739	16.9394	17.1375	17.6299	17.2312	17.2085
sp|Q99996|AKAP9_HUMAN	S2677	A-kinase anchor protein 9 OS=Homo sapiens GN=AKAP9 PE=1 SV=3	-0.225464	0.12906	-0.221488	0.299198	3,4	1	4.016	0.5931	0.533531	1	EKEKKRSPQDVEV	2	2	20.6545	20.6188	20.439	20.8847	20.7078	21.4812	21.3525	21.2648	21.9373	21.4195	21.4061
sp|P48634|PRC2A_HUMAN	S1014	Protein PRRC2A OS=Homo sapiens GN=PRRC2A PE=1 SV=3	0.263752	0.205532	1.15017	0.0252216	2	1	1.365	0.4176	0.930488	0.99488	RLRRDYSYERVGP	1	1	17.2878	16.9329	16.8872	16.7842	16.7602	16.8722	16.7827	16.7086	14.9881	16.0217	15.9032
sp|Q9H1I8|ASCC2_HUMAN	S713	Activating signal cointegrator 1 complex subunit 2 OS=Homo sapiens GN=ASCC2 PE=1 SV=3	4.32636	0.0953068			2	1	1.002	0.2475	1.03259	1	STAVAGSPRGHGQ	1		15.2163		17.9701	11.8427	12.6909
sp|Q0VDD7|CS057_HUMAN	S476	Uncharacterized protein C19orf57 OS=Homo sapiens GN=C19orf57 PE=1 SV=2	-0.279388	0.223183	-0.231836	0.264695	3,4	1	4.13	0.6698	1.16105	1	LEGFRVSPQASVV	2	1	17.8285	17.3994	17.4608	17.9201	17.7644	16.4471	16.642	16.6272	17.1388	16.6471	16.6259
sp|Q32P44|EMAL3_HUMAN	S198	Echinoderm microtubule-associated protein-like 3 OS=Homo sapiens GN=EML3 PE=1 SV=1	0.277139	0.0725	0.442883	0.351158	2,3,4	1	2.099	0.6052	1.94621	0.99613	GKDPLSSPGGPGS	2	4	20.1707	20.1664	20.3265	19.8423	20.0458	21.9351	21.9388	21.9346	20.6622	22.0145	21.8032
sp|Q96E09|F122A_HUMAN	S76	Protein FAM122A OS=Homo sapiens GN=FAM122A PE=1 SV=1	0.15232	0.206289	0.0829396	0.739317	2	1	1.698	0.5878	0.391728	1	GLLLPASPVRMHS	2	2	20.7815	20.7292	20.9508	20.7206	20.6157	20.7764	20.5985	20.9702	20.3608	20.6629	21.0726
sp|Q5T6F2|UBAP2_HUMAN	S473	Ubiquitin-associated protein 2 OS=Homo sapiens GN=UBAP2 PE=1 SV=1	0.61414	0.0181419	0.514332	0.33038	2,3,4	1	2.958	0.6461	0.769765	1	ESTPGDSPSTVNK	10	7	23.3741	23.413	23.426	22.6173	22.9631	22.9718	22.9209	22.7522	21.4476	22.8302	22.8241
sp|Q92597|NDRG1_HUMAN	S336	Protein NDRG1 OS=Homo sapiens GN=NDRG1 PE=1 SV=1	0.2508	0.185738	-0.0984461	0.509624	2,3	1	3.427	0.6547	1.37481	1	SGSSVTSLDGTRS	3	2	20.5686	20.7218	20.9137	20.39	20.5778	18.1359	17.9338	18.0742	18.0528	17.9976	18.389
sp|Q9H9F9|ARP5_HUMAN	S291	Actin-related protein 5 OS=Homo sapiens GN=ACTR5 PE=1 SV=2	-0.144866	0.220565	-0.171601	0.115883	3,4	1	2.118	0.4396	0.293726	0.9834	LGSTLTSEEKQER	1	2	19.4701	19.6706	19.6787	19.7076	19.7951	19.9449	19.9883	20.2044	20.2089	20.2733	20.1702
sp|Q9NVU0|RPC5_HUMAN	S162	DNA-directed RNA polymerase III subunit RPC5 OS=Homo sapiens GN=POLR3E PE=1 SV=1	-0.233086	0.180334	0.145484	0.561439	3,4	1	3.987	0.7191	0.147977	1	NEAGDSSQDEAED	2	1	18.2192	18.0192	17.9107	18.3713	18.1944	16.126	16.2207	15.653	15.5803	15.8922	16.0908
sp|Q9UHR4|BI2L1_HUMAN	S414	Brain-specific angiogenesis inhibitor 1-associated protein 2-like protein 1 OS=Homo sapiens GN=BAIAP2L1 PE=1 SV=2	-0.142821	0.0404761	0.163222	0.267848	3,4	1	3.134	0.7077	0.191392	0.99646	VTVPTPSPTPVRS	4	3	21.8062	21.7822	21.8393	21.9993	21.9048	19.7155	19.6892	19.4694	19.2616	19.572	19.5508
sp|Q8N4S0|CCD82_HUMAN	S154	Coiled-coil domain-containing protein 82 OS=Homo sapiens GN=CCDC82 PE=1 SV=2	-0.371352	0.217971	-0.156414	0.456872	3,4	1	3.829	0.4923	1.81786	1	DQEKHLSQEDNDL	1	2	17.9258	18.3686	17.8003	18.2861	18.5197	18.2294	18.0835	17.6591	18.2961	18.0094	18.1358
sp|Q9Y232|CDYL1_HUMAN	S201	Chromodomain Y-like protein OS=Homo sapiens GN=CDYL PE=1 SV=2	-0.130177	0.179416	0.122365	0.110893	2,3,4	1	2.01	0.4941	1.63914	1	KILVPKSPVKSRT	6	2	25.4271	25.349	25.2534	25.5229	25.4238	21.6885	21.6388	21.6834	21.6426	21.5581	21.4429
sp|Q86UD0|SAPC2_HUMAN	S157	Suppressor APC domain-containing protein 2 OS=Homo sapiens GN=SAPCD2 PE=2 SV=2	-0.17178	0.209773	-0.069843	0.729049	3,4	1	4.132	0.7465	0.938217	1	PSAAARSPEQLCA	3	3	17.4876	17.4705	17.2499	17.5161	17.6328	17.7231	18.0272	17.7795	18.1435	17.9979	17.5979
sp|Q9GZR7|DDX24_HUMAN	S94	ATP-dependent RNA helicase DDX24 OS=Homo sapiens GN=DDX24 PE=1 SV=1	-0.270213	0.215776	-0.442652	0.106634	3,4,5	1	4.769	0.7148	1.3845	1	EEGKSSSPKKKIK	2	4	18.5032	18.4453	18.1057	18.5344	18.7089	20.1506	20.1177	19.9476	20.9109	20.3992	20.2336
sp|Q8NG31|CASC5_HUMAN	T438	Protein CASC5 OS=Homo sapiens GN=CASC5 PE=1 SV=3	0.440539	0.206516	1.97814	0.0141902	3,4	1	4.758	0.7112	1.30674	1	ARILAMTPESIYS	1	3	16.82	16.5437	17.2718	16.4543	16.4216	18.7605	18.5741	18.7934	15.819	17.3913	16.9832
sp|Q9UH62|ARMX3_HUMAN	S110	Armadillo repeat-containing X-linked protein 3 OS=Homo sapiens GN=ARMCX3 PE=1 SV=1	-0.267107	0.223722	-0.062524	0.566939	3,4,5	1	4.878	0.7261	0.863311	1	AVQKRASPNSDDT	4	4	19.7833	19.3831	19.3905	19.8361	19.736	19.8996	20.0543	20.0033	20.2243	19.9878	19.9327
sp|Q9NQS7|INCE_HUMAN	T239	Inner centromere protein OS=Homo sapiens GN=INCENP PE=1 SV=3	1.64233	0.0431075			4	1	3.553	0.6642	2.10939	1	VSSLMATPQDPKG	2		14.6226	14.6953	15.2604	13.7677	12.6665
sp|Q29RF7|PDS5A_HUMAN	S1305	Sister chromatid cohesion protein PDS5 homolog A OS=Homo sapiens GN=PDS5A PE=1 SV=1	0.0826333	0.220606	-0.0381404	0.616887	2,3,4	1	4.501	0.7004	0.239066	1	AAVGQESPGGLEA	13	12	22.055	21.9724	22.1131	21.9771	21.9513	22.3216	22.289	22.3159	22.208	22.4065	22.4264
sp|Q9P0V3|SH3B4_HUMAN	S793	SH3 domain-binding protein 4 OS=Homo sapiens GN=SH3BP4 PE=1 SV=1	-0.344552	0.1381			2	1	0.951	0.2408	2.83948	1	CRAELDSEPERVA	1		16.4257	16.5269	16.7856	16.788	17.0599
sp|Q8TCN5|ZN507_HUMAN	S195	Zinc finger protein 507 OS=Homo sapiens GN=ZNF507 PE=1 SV=2	-0.155338	0.215986	-0.0500905	0.274044	2,3	1	2.9	0.6516	1.73154	1	KAQQCVSPSSSLC	2	2	19.6647	19.9074	19.8256	19.9043	20.0048	19.7795	19.6587	19.7441	19.8078	19.7502	19.7746
sp|Q8WYP5|ELYS_HUMAN	T1256	Protein ELYS OS=Homo sapiens GN=AHCTF1 PE=1 SV=3	0.718391	0.16337	1.89743	0.0171001	3	1	1.715	0.4709	1.86844	0.99798	SKLEVFTTPKKCA	1	1	17.9924	18.7458	18.7735	17.5052	18.0659	19.8339	19.9133	20.16	17.1288	18.6029	18.4833
sp|Q9HCH0|NCK5L_HUMAN	S763	Nck-associated protein 5-like OS=Homo sapiens GN=NCKAP5L PE=1 SV=2	-0.164021	0.211718	0.213782	0.526352	2	1	1.105	0.4489	2.14161	1	VDLEPVSPRSCLT	1	1	20.9665	21.0272	21.2116	21.2876	21.1773	22.3281	22.1219	22.3504	21.4688	22.2287	22.4615
sp|Q02952|AKA12_HUMAN	S235	A-kinase anchor protein 12 OS=Homo sapiens GN=AKAP12 PE=1 SV=4	-0.387681	0.220809	-0.261369	0.180346	4,5	1	2.039	0.6047	0.185346	0.99149	ESEPKQSTEKPEE	1	2	17.758	17.9036	17.2699	17.9711	18.0919	18.0964	17.9673	17.5977	18.2588	18.1367	18.05
sp|Q5VZL5|ZMYM4_HUMAN	S122	Zinc finger MYM-type protein 4 OS=Homo sapiens GN=ZMYM4 PE=1 SV=1	-0.269429	0.206433	-0.0979763	0.440634	3,4	1	4.288	0.7163	1.55461	1	RVTQHESDNENEI	6	7	20.0902	19.7103	19.692	20.1078	20.0928	20.5004	20.7765	20.5422	20.8512	20.6634	20.5984
sp|Q53H47|SETMR_HUMAN	S495	Histone-lysine N-methyltransferase SETMAR OS=Homo sapiens GN=SETMAR PE=1 SV=1	-0.110294	0.0956101			2	1	3.178	0.7637	2.53582	1	YDNRRRSAQWLDQ	1		16.8397	16.8045	16.8933	16.9138	16.9985
sp|Q9BWH6|RPAP1_HUMAN	S519	RNA polymerase II-associated protein 1 OS=Homo sapiens GN=RPAP1 PE=1 SV=3	-0.382622	0.226632	-0.225073	0.400873	4	1	1.36	0.4176	0.955093	1	GKAKRKSPEEESR	1	2	14.8777	14.257	14.3911	14.9801	14.8023	15.5487	15.2947	14.897	15.7627	15.3581	15.2948
sp|Q9Y4F5|C170B_HUMAN	S1413	Centrosomal protein of 170 kDa protein B OS=Homo sapiens GN=CEP170B PE=1 SV=4	-0.13119	0.226458	0.955386	0.35424	3	1	1.615	0.4508	0.17458	1	DQNMNDSCEDALA	2	1	15.3486	15.2574	15.1276	15.4093	15.3421	14.8124	14.792	14.9035	12.0764	15.0144	14.5509
sp|Q63HR2|TENC1_HUMAN	S1306	Tensin-like C1 domain-containing phosphatase OS=Homo sapiens GN=TENC1 PE=1 SV=2	-0.398312	0.219024	-0.268314	0.262359	4	1	2.344	0.5017	1.11025	0.98561	SAALSCSPRPTPA	1	1	16.9677	16.329	16.7109	17.1925	16.9425	16.1089	16.151	15.5604	16.3497	16.0778	16.1978
sp|P30414|NKTR_HUMAN	T1302	NK-tumor recognition protein OS=Homo sapiens GN=NKTR PE=1 SV=2	0.551064	0.0714457			3	1	1.433	0.5778	1.77582	0.99688	SSSDEQTPSRDDD	1		14.4416	14.6631	14.31	13.7179	14.1231
sp|Q6H8Q1|ABLM2_HUMAN	S364	Actin-binding LIM protein 2 OS=Homo sapiens GN=ABLIM2 PE=1 SV=2	-0.353265	0.157613	-0.777367	0.142541	2,3	1	2.93	0.5901	1.42873	0.99999	KQCRTSSPSSTGS	2	3	18.1958	18.6133	18.3456	18.8768	18.5995	18.6315	18.6509	18.7452	20.3028	18.9947	19.0623
sp|Q9Y232|CDYL1_HUMAN	S88	Chromodomain Y-like protein OS=Homo sapiens GN=CDYL PE=1 SV=2	-0.481515	0.212872			4,5	1	1.749	0.5123	0.956063	0.98081	RWKGYDSEDDTWE	2		15.1476	14.6643	14.3383	15.243	15.1535
sp|P40818|UBP8_HUMAN	S160	Ubiquitin carboxyl-terminal hydrolase 8 OS=Homo sapiens GN=USP8 PE=1 SV=1	-0.187431	0.206152	-0.0574938	0.598065	3,4,5	1	3.251	0.6098	0.474093	1	LENVLDSKDKTQK	4	2	20.6469	20.8315	20.5206	20.8509	20.8566	17.9378	17.7964	17.6041	17.8481	17.8781	17.7847
sp|Q8IYH5|ZZZ3_HUMAN	S606	ZZ-type zinc finger-containing protein 3 OS=Homo sapiens GN=ZZZ3 PE=1 SV=1	-0.109902	0.177511	-0.183485	0.250225	4	1	1.913	0.4384	1.57889	1	LPARPKSPLDPKK	1	1	20.0074	20.1484	20.0474	20.1355	20.2198	20.8928	20.8458	21.0444	21.3157	20.8914	21.1262
sp|Q9C0C2|TB182_HUMAN	T1282	182 kDa tankyrase-1-binding protein OS=Homo sapiens GN=TNKS1BP1 PE=1 SV=4	0.251649	0.209094	0.473837	0.319806	2,3	1	4.448	0.6949	0.295661	1	VGQADWTPDLGLR	4	3	21.6962	21.8288	22.1098	21.6414	21.6118	21.3893	21.1102	21.3204	20.0087	21.0136	21.3761
sp|Q9NRU3|CNNM1_HUMAN	S850	Metal transporter CNNM1 OS=Homo sapiens GN=CNNM1 PE=2 SV=3	-0.43678	0.202198	-0.259082	0.151435	3	1	2.18	0.5248	0.889464	1	RSDGLRSPSEVVY	1	1	17.2138	17.3531	16.7342	17.693	17.3812	17.5421	17.2231	17.2855	17.8255	17.5265	17.4759
sp|Q16204|CCDC6_HUMAN	S249	Coiled-coil domain-containing protein 6 OS=Homo sapiens GN=CCDC6 PE=1 SV=2	0.283967	0.206254	0.0568755	0.795589	2,3	1	3.182	0.6853	0.097759	1	PSPRDISMEIDSP	5	5	17.7419	17.2878	17.3974	17.1895	17.1941	19.5526	19.1585	19.7285	19.4011	19.2314	19.6365
sp|Q14980|NUMA1_HUMAN	S1757	Nuclear mitotic apparatus protein 1 OS=Homo sapiens GN=NUMA1 PE=1 SV=2	-0.136851	0.215794	-0.280655	0.0399966	2,3,4,5	1	3.611	0.7572	0.00789	1	VPGEPASPISQRL	21	27	20.3006	20.4886	20.5135	20.5556	20.5866	21.5827	21.6045	21.6613	22.0764	21.7857	21.8285
sp|Q86YC2|PALB2_HUMAN	S209	Partner and localizer of BRCA2 OS=Homo sapiens GN=PALB2 PE=1 SV=1	-0.355151	0.0210624	-0.339858	0.21884	3,4	1	3.283	0.6235	0.198437	1	KSELPDSPEPVTE	2	2	16.8908	16.8785	16.9304	17.3586	17.1516	16.0183	15.8695	15.96	16.7034	15.912	16.252
sp|P53367|ARFP1_HUMAN	S79	Arfaptin-1 OS=Homo sapiens GN=ARFIP1 PE=1 SV=2	-0.789642	0.21044	-0.747862	0.104822	3,4	1	5.145	0.7716	0.109886	0.99718	PLPSVMSPSRVAA	5	5	14.8759	15.7685	16.1757	16.4502	16.3425	16.4916	16.4471	16.9484	17.8522	16.7682	17.5104
sp|Q9BX63|FANCJ_HUMAN	S1237	Fanconi anemia group J protein OS=Homo sapiens GN=BRIP1 PE=1 SV=1	-0.285496	0.203214	0.0469694	0.798902	3	1	1.143	0.4051	1.02837	0.99674	IKNFKPSPSKNKG	1	1	17.9295	18.2526	17.8504	18.1946	18.3981	18.5777	18.3648	18.7239	18.5882	18.2408	18.6965
sp|Q14789|GOGB1_HUMAN	S38	Golgin subfamily B member 1 OS=Homo sapiens GN=GOLGB1 PE=1 SV=2	-0.720152	0.221314	-0.0931487	0.82321	3	1	2.686	0.7703	1.7319	1	PELHQESDMEFNN	1	1	11.7461	11.8724	10.7446	12.2843	12.0647	11.4913	12.4116	12.2859	12.5536	12.2575	11.6572
sp|Q96G74|OTUD5_HUMAN	S64	OTU domain-containing protein 5 OS=Homo sapiens GN=OTUD5 PE=1 SV=1	-0.179431	0.215554	-0.217428	0.16745	2,3,4	1	4.366	0.7359	0.007971	1	GARPRASPPPQGP	10	9	17.9055	18.1491	18.1866	18.2792	18.2405	18.0089	17.7408	17.7868	18.2578	17.9342	17.9969
sp|O75533|SF3B1_HUMAN	S488	Splicing factor 3B subunit 1 OS=Homo sapiens GN=SF3B1 PE=1 SV=3	-0.250618	0.217342	-0.244559	0.450067	2,3,4,5	1	4.906	0.6623	0.473988	1	VDESTLSPEEQKE	7	5	21.6915	22.0766	22.0451	22.2187	22.158	22.2441	22.3571	22.635	23.116	22.1865	22.6674
sp|P49918|CDN1C_HUMAN	S297	Cyclin-dependent kinase inhibitor 1C OS=Homo sapiens GN=CDKN1C PE=1 SV=1	0.125825	0.2273	0.341711	0.297984	3	1	4.595	0.7687	1.2784	1	VPAPCPSPSAAPG	2	2	17.2529	17.1713	17.3827	17.1758	17.1105	17.9006	17.8603	17.8511	16.9711	17.913	17.7028
sp|Q14789|GOGB1_HUMAN	S138	Golgin subfamily B member 1 OS=Homo sapiens GN=GOLGB1 PE=1 SV=2	-0.612369	0.225668	-0.177894	0.292866	3,4	1	3.518	0.61	0.273668	1	LSKHDKSSTEEEM	5	6	20.2984	20.549	19.5638	20.5771	20.9218	20.0111	20.2421	20.0238	20.5145	20.2047	20.0914
sp|Q9H1E3|NUCKS_HUMAN	S204	Nuclear ubiquitous casein and cyclin-dependent kinase substrate 1 OS=Homo sapiens GN=NUCKS1 PE=1 SV=1	-0.451808	0.210565			4	1	1.695	0.585	0.702337	0.99243	SKEKTPSPKEEDE	2		18.4135	18.4988	17.801	18.7189	18.6602
sp|P48634|PRC2A_HUMAN	T1347	Protein PRRC2A OS=Homo sapiens GN=PRRC2A PE=1 SV=3	0.467489	0.143951	1.42574	0.102789	2,3	1	3.104	0.6335	0.300815	1	PPPVLLTPKAVGT	8	7	21.9173	22.2457	21.7331	21.3126	21.6831	22.9445	22.8844	22.6533	20.1009	22.3358	21.7683
sp|P06748|NPM_HUMAN	T199	Nucleophosmin OS=Homo sapiens GN=NPM1 PE=1 SV=2	0.222669	0.227714	1.91636	0.0316738	2,3,4,5	1	2.889	0.5477	0.114378	1	KKSIRDTPAKNAQ	17	25	24.6895	24.4808	24.3081	24.3209	24.2194	29.0027	28.8744	28.6509	25.9206	27.9383	26.92
sp|P50395|GDIB_HUMAN	S61	Rab GDP dissociation inhibitor beta OS=Homo sapiens GN=GDI2 PE=1 SV=2	-0.224207	0.0335856	-0.138656	0.45033	2,3	1	1.473	0.6189	0.097792	1	RFKIPGSPPESMG	11	16	21.7312	21.7122	21.6605	21.8536	21.9974	22.9334	23.0434	22.7422	23.2484	23.1116	22.775
sp|Q9NQ39|RS10L_HUMAN	S108	Putative 40S ribosomal protein S10-like OS=Homo sapiens GN=RPS10P5 PE=5 SV=1	-0.374124	0.191818	-0.220197	0.355076	4	2	1.038	0.4769	3.07661	0.99998	PATLHRSRPETGR	2	1	19.123	18.6776	18.6532	19.3316	19.0525	19.5527	19.2221	19.0312	19.7293	19.511	19.2263
sp|P46783|RS10_HUMAN	S97	40S ribosomal protein S10 OS=Homo sapiens GN=RPS10 PE=1 SV=1	-0.374124	0.191818	-0.220197	0.355076	4	2	1.038	0.4769	3.07661	0.99998	PATLRRSRPETGR	2	1	19.123	18.6776	18.6532	19.3316	19.0525	19.5527	19.2221	19.0312	19.7293	19.511	19.2263
sp|Q9H6S0|YTDC2_HUMAN	S1090	Probable ATP-dependent RNA helicase YTHDC2 OS=Homo sapiens GN=YTHDC2 PE=1 SV=2	-0.258396	0.219394	-0.100187	0.773623	2,3	1	3.285	0.663	0.924723	0.99091	GIPNDSSDSEMED	3	2	16.7064	17.06	16.6526	17.0303	17.0991	15.5974	16.5242	15.5942	16.021	16.1722	15.8232
sp|Q13428|TCOF_HUMAN	S1407	Treacle protein OS=Homo sapiens GN=TCOF1 PE=1 SV=3	-0.253832	0.208276	-0.0440988	0.814863	3,4,5	1	3.187	0.6744	0.031255	1	EKKGKGSLGSQGA	7	7	22.0094	22.1135	21.7039	22.2044	22.1878	23.4896	23.5035	23.2919	23.764	23.4514	23.202
sp|P26358|DNMT1_HUMAN	T327	DNA (cytosine-5)-methyltransferase 1 OS=Homo sapiens GN=DNMT1 PE=1 SV=2	-0.4244	0.186772	-0.295662	0.00103267	2,3	1	1.247	0.5613	1.0613	0.99797	EEKRRKTTPKEPT	2	3	17.7029	17.4741	17.1217	18.018	17.6967	20.9849	20.9577	20.9605	21.2383	21.222	21.3298
sp|Q00537|CDK17_HUMAN	S146	Cyclin-dependent kinase 17 OS=Homo sapiens GN=CDK17 PE=1 SV=2	0.397882	0.107762	0.507953	0.208634	2	2	1.573	0.4952	0.760422	1	DLNKRLSLPADIR	1	1	19.4225	19.7721	19.5595	19.0312	19.3423	18.4436	18.3244	18.4677	17.2374	18.1596	18.315
sp|Q9Y4C8|RBM19_HUMAN	T108	Probable RNA-binding protein 19 OS=Homo sapiens GN=RBM19 PE=1 SV=3	-0.206636	0.223895	0.0329755	0.879901	3,4	1	2.143	0.4492	1.11869	0.99999	PPKDSTTPEIKKD	5	5	21.8558	22.1732	21.9066	22.1232	22.247	22.2669	22.3926	22.0386	21.8868	22.4983	22.214
sp|O75182|SIN3B_HUMAN	T262	Paired amphipathic helix protein Sin3b OS=Homo sapiens GN=SIN3B PE=1 SV=2	-0.550418	0.212841	-0.08741	0.587525	4	1	1.766	0.5747	2.01301	1	KNEHDKTPEHSRK	1	1	18.8639	18.3685	18.009	19.1512	18.7773	16.6989	16.3395	16.5751	16.7948	16.4348	16.6461
sp|Q9Y2D5|AKAP2_HUMAN	S748	A-kinase anchor protein 2 OS=Homo sapiens GN=AKAP2 PE=1 SV=3	1.17658	0.0425662	0.836159	0.22729	2	1	1.832	0.6642	1.29712	1	VLQSTQSPRTKNA	2	2	21.6716	22.1456	21.8075	20.3028	21.0938	19.9544	20.2463	20.1173	18.147	20.0881	19.5745
sp|Q9Y3E2|BOLA1_HUMAN	S123	BolA-like protein 1 OS=Homo sapiens GN=BOLA1 PE=1 SV=1	-0.199998	0.0645063	-0.204883	0.206449	3,4,5	1	2.776	0.6493	0.767658	1	NSQLDTSPPCLGG	3	3	19.3401	19.2221	19.293	19.5577	19.4125	19.8249	19.6494	19.7219	20.1843	19.8564	19.7702
sp|Q9UNN5|FAF1_HUMAN	S556	FAS-associated factor 1 OS=Homo sapiens GN=FAF1 PE=1 SV=2	-0.279868	0.0999865			3	1	1.576	0.2538	2.42107	1	REAIRLSLEQALP	1		16.3042	16.1079	16.3159	16.6312	16.4139
sp|Q14157|UBP2L_HUMAN	S477	Ubiquitin-associated protein 2-like OS=Homo sapiens GN=UBAP2L PE=1 SV=2	0.128342	0.208427	-0.667058	0.300696	3,4	1	5.249	0.7273	1.14158	1	SDNQSSSPQPAQQ	3	3	16.7267	16.6711	16.8792	16.6284	16.6329	16.791	17.1871	17.5071	18.8668	17.2112	17.4084
sp|Q86TC9|MYPN_HUMAN	S101	Myopalladin OS=Homo sapiens GN=MYPN PE=1 SV=2	-0.373741	0.0804026	-0.533701	0.230625	2,3,4	1	3.024	0.5099	0.382544	1	QARKRLSPDQMKH	9	8	23.2856	23.0659	23.0493	23.6481	23.3666	23.687	23.4313	23.4916	24.8086	23.661	23.7415
sp|Q96ST2|IWS1_HUMAN	S377	Protein IWS1 homolog OS=Homo sapiens GN=IWS1 PE=1 SV=2	-0.34253	0.212272	-0.198321	0.0973268	3,4,5	1	5.122	0.777	0.029134	1	KKQKMDSDEDEKE	35	26	22.8691	22.8678	22.3663	23.0672	23.02	23.1752	23.2943	23.1307	23.552	23.3449	23.2983
sp|Q9BZH6|WDR11_HUMAN	S406	WD repeat-containing protein 11 OS=Homo sapiens GN=WDR11 PE=1 SV=1	-0.264773	0.226634	-0.145505	0.508312	3,4	1	5.295	0.8016	1.51916	0.99999	GVSPLYSPVSFCG	2	1	19.0421	19.4772	19.3826	19.6154	19.5154	18.5372	18.6825	18.8355	19.056	18.4723	18.9634
sp|Q8WXA9|SREK1_HUMAN	S184	Splicing regulatory glutamine/lysine-rich protein 1 OS=Homo sapiens GN=SREK1 PE=1 SV=1	-0.185229	0.0223935	-0.158823	0.061458	3,4	1	3.412	0.7119	0.673794	0.99591	EPESGKSNERKGG	3	3	20.6944	20.6717	20.6642	20.9169	20.8071	21.7495	21.5437	21.6467	21.7861	21.7924	21.8379
sp|Q86TC9|MYPN_HUMAN	S124	Myopalladin OS=Homo sapiens GN=MYPN PE=1 SV=2	-0.715185	0.217361			4	1	4.572	0.7596	0.803701	0.98949	CQDNPRSPTSSKE	1		18.0004	16.8688	17.0338	17.9377	18.0946
sp|P0DJ93|SIM13_HUMAN	T91	Small integral membrane protein 13 OS=Homo sapiens GN=SMIM13 PE=3 SV=1	-0.225045	0.16725	-0.107359	0.302895	2,3,4	1	1.841	0.5961	0.803539	1	EGHRPLT------	5	9	19.9873	20.2456	20.0184	20.2205	20.3971	21.2409	21.473	21.2374	21.4269	21.5041	21.3424
sp|Q9NR48|ASH1L_HUMAN	S884	Histone-lysine N-methyltransferase ASH1L OS=Homo sapiens GN=ASH1L PE=1 SV=2	0.619812	0.173936	1.22669	0.0618128	2,3	1	2.252	0.4987	0.811315	1	KQGLSVSPFPKKR	1	2	14.7243	15.5183	15.0178	14.2257	14.7083	16.9542	17.1118	17.1049	14.9166	16.5063	16.0681
sp|Q719H9|KCTD1_HUMAN	S12	BTB/POZ domain-containing protein KCTD1 OS=Homo sapiens GN=KCTD1 PE=1 SV=1	-0.160049	0.189198	-0.314338	0.262615	3	1	3.86	0.6523	0.33223	0.99999	ITRSPASPLNNQG	2	2	17.4852	17.2898	17.2942	17.5769	17.4559	17.3727	17.2876	17.3112	18.0588	17.628	17.2278
sp|Q9HBL0|TENS1_HUMAN	S926	Tensin-1 OS=Homo sapiens GN=TNS1 PE=1 SV=2	0.45711	0.210036	-0.279509	0.571451	3,4	1	2.46	0.6994	0.618971	1	SPVQCVSPELALT	1	2	18.2808	18.6622	19.0513	18.1891	18.2263	14.0369	14.2021	14.4199	15.3112	13.7982	14.388
sp|Q6IQ49|SDE2_HUMAN	T152	Protein SDE2 homolog OS=Homo sapiens GN=SDE2 PE=1 SV=1	-0.554816	0.21583	0.26201	0.251403	3,4	1	2.452	0.7398	0.218803	0.98805	EPKHCFTSPDYQQ	2	1	15.4653	15.3871	14.6701	15.5433	15.9146	13.6645	13.6827	13.6272	13.1087	13.3117	13.7679
sp|Q504Q3|PAN2_HUMAN	S791	PAB-dependent poly(A)-specific ribonuclease subunit 2 OS=Homo sapiens GN=PAN2 PE=1 SV=3	-0.129324	0.215741	-0.143335	0.321334	3	1	4.921	0.7421	0.48967	1	DWKELGSPEGVLV	3	5	19.1372	19.2654	19.339	19.4198	19.3332	18.4207	18.3427	18.5676	18.7669	18.3927	18.6014
sp|Q9NX58|LYAR_HUMAN	S91	Cell growth-regulating nucleolar protein OS=Homo sapiens GN=LYAR PE=1 SV=2	-0.207427	0.222634			2	1	0.641	0.2075	1.21009	1	IKRPNVSPKVREL	1		17.9803	18.337	18.1366	18.3278	18.3896
sp|Q9BXK5|B2L13_HUMAN	S426	Bcl-2-like protein 13 OS=Homo sapiens GN=BCL2L13 PE=1 SV=1	-0.381854	0.209564	0.0391423	0.831832	2,3,4,5	1	3.644	0.6539	0.056776	1	SLVEELSPASEKK	10	7	22.1858	22.3602	21.7369	22.4648	22.4875	22.0055	22.3672	21.9018	21.8572	22.1852	22.1148
sp|O75449|KTNA1_HUMAN	S170	Katanin p60 ATPase-containing subunit A1 OS=Homo sapiens GN=KATNA1 PE=1 SV=1	-0.268197	0.213923	-0.191152	0.307489	3,4,5	1	4.608	0.6762	1.2424	1	REEKNKSPAAVTE	4	5	19.1533	19.3112	18.862	19.3558	19.3982	20.0632	20.0693	19.8611	20.4552	20.1705	19.9414
sp|Q13547|HDAC1_HUMAN	S393	Histone deacetylase 1 OS=Homo sapiens GN=HDAC1 PE=1 SV=1	-0.259517	0.197642	-0.318737	0.158781	4,5	1	5.476	0.8134	0.841486	1	DAIPEESGDEDED	24	23	23.3814	23.2085	23.0056	23.5539	23.3622	22.8513	22.6568	22.5616	23.3322	22.8866	22.8071
sp|Q14258|TRI25_HUMAN	S187	E3 ubiquitin/ISG15 ligase TRIM25 OS=Homo sapiens GN=TRIM25 PE=1 SV=2	0.503394	0.0217362	-0.0537769	0.783072	2,3	1	5.916	0.7887	0.456643	0.99995	VEHKTCSPASLSQ	2	2	18.338	18.2999	18.3775	17.6867	17.9835	17.949	17.9613	17.8452	18.3263	17.7505	17.8399
sp|Q14978|NOLC1_HUMAN	T597	Nucleolar and coiled-body phosphoprotein 1 OS=Homo sapiens GN=NOLC1 PE=1 SV=2	0.320966	0.186471	-0.314308	0.354654	2,3,4	1	2.662	0.5428	0.511701	1	AAKEAETPQAKKI	7	5	22.9533	23.3109	23.3561	22.7634	23.0083	21.4866	21.7773	22.1124	21.6852	22.1175	22.5165
sp|P49454|CENPF_HUMAN	T3093	Centromere protein F OS=Homo sapiens GN=CENPF PE=1 SV=2	0.347316	0.167088	0.975211	0.268926	2,3,4	1	2.397	0.6609	0.638752	0.99728	DIPTGKTSPYILR	3	3	20.4056	19.9782	20.2602	20.004	19.7307	24.3987	24.0103	24.0251	21.6744	24.0149	23.8192
sp|Q9NYJ8|TAB2_HUMAN	S372	TGF-beta-activated kinase 1 and MAP3K7-binding protein 2 OS=Homo sapiens GN=TAB2 PE=1 SV=1	-0.254947	0.212725	-0.220718	0.0926184	3	1	3.189	0.6943	0.007409	1	TVYIAASPPNTDE	3	5	16.5529	16.2294	16.1428	16.5468	16.5798	17.8651	17.8128	17.835	18.252	17.9988	17.9243
sp|Q86U86|PB1_HUMAN	S178	Protein polybromo-1 OS=Homo sapiens GN=PBRM1 PE=1 SV=1	-0.156073	0.215555	-0.260386	0.35626	3,4,5	1	6.18	0.8322	0.116502	0.99999	TVTEGSSPAYLKE	3	3	17.0503	17.0508	17.281	17.2694	17.2975	20.1372	19.9083	19.6472	20.492	20.1995	19.7823
sp|Q9NWH9|SLTM_HUMAN	S890	SAFB-like transcription modulator OS=Homo sapiens GN=SLTM PE=1 SV=2	0.232707	0.0970703			3	1	1.219	0.3347	1.63907	0.99361	KSEGSMSTDKRET	2		17.2049	17.3753	17.3619	16.9911	17.1715
sp|Q71RC2|LARP4_HUMAN	S583	La-related protein 4 OS=Homo sapiens GN=LARP4 PE=1 SV=3	-0.1433	0.209393	-0.344836	0.107445	3,4,5	1	2.664	0.5809	0.143251	1	QTTIPVSPPSTTK	8	10	20.729	20.962	20.8999	21.0047	21.0091	19.622	19.6932	19.6852	20.3318	19.781	19.9221
sp|Q8IZT6|ASPM_HUMAN	S3235	Abnormal spindle-like microcephaly-associated protein OS=Homo sapiens GN=ASPM PE=1 SV=2	-0.217473	0.0445505			3	1	1.473	0.4365	0.185296	1	IKAIRLSLQVVNR	1		15.9305	15.8388	15.9004	16.1813	16.0334
sp|P42166|LAP2A_HUMAN	S335	Lamina-associated polypeptide 2, isoform alpha OS=Homo sapiens GN=TMPO PE=1 SV=2	-0.386729	0.2111	0.619012	0.108284	3	1	1.442	0.538	1.82652	1	ICGREKSGIQPLC	1	1	16.4439	16.0179	15.8014	16.4911	16.4578	18.0994	17.9096	17.4666	16.7725	17.578	17.2679
sp|Q9UEG4|ZN629_HUMAN	S745	Zinc finger protein 629 OS=Homo sapiens GN=ZNF629 PE=2 SV=2	-0.126834	0.22767	-0.239387	0.0638361	3	1	1.875	0.3275	2.51659	0.99676	GKSSQKSPELGKS	2	1	19.4927	19.6795	19.4857	19.6556	19.7034	20.2832	20.4615	20.5559	20.5754	20.7386	20.7047
sp|Q9UEY8|ADDG_HUMAN	S402	Gamma-adducin OS=Homo sapiens GN=ADD3 PE=1 SV=1	-0.782301	0.141688	-0.122157	0.710722	4	1	2.666	0.4621	1.32375	0.99987	EKPRHKSDVEIPA	1	1	14.5679	14.3299	13.7378	14.6819	15.3065	14.1985	14.1604	13.8714	14.728	14.1346	13.734
sp|Q96S94|CCNL2_HUMAN	S338	Cyclin-L2 OS=Homo sapiens GN=CCNL2 PE=1 SV=1	-0.245496	0.182337	-0.224692	0.21772	2,3	1	1.638	0.4269	0.70888	1	APKLVESPKEGKG	1	2	18.4466	18.348	18.1239	18.6464	18.457	22.2093	22.008	21.7082	22.2566	22.2416	22.1014
sp|Q7L4I2|RSRC2_HUMAN	T16	Arginine/serine-rich coiled-coil protein 2 OS=Homo sapiens GN=RSRC2 PE=1 SV=1	-0.388528	0.194668	-0.199148	0.322332	3,4	1	2.021	0.4515	0.64993	0.99718	GLAPEKTSPDRDK	1	3	14.5451	15.0922	14.8976	15.0879	15.3791	18.2987	18.7934	18.5424	18.8257	18.538	18.8683
sp|Q6ZT07|TBCD9_HUMAN	T1008	TBC1 domain family member 9 OS=Homo sapiens GN=TBC1D9 PE=1 SV=2	0.237684	0.0545304	0.0663423	0.73393	2	1	1.519	0.3114	0.398652	1	NYLRLWTPENKSK	1	1	18.0402	18.1608	18.0845	17.9415	17.7735	17.0826	16.8165	17.0011	16.6422	16.854	17.205
sp|Q9Y6R4|M3K4_HUMAN	S1252	Mitogen-activated protein kinase kinase kinase 4 OS=Homo sapiens GN=MAP3K4 PE=1 SV=2	-0.469943	0.214771	-0.193893	0.221178	3	1	1.863	0.5813	1.12474	0.99588	SLSRHSSPTEERD	1	2	16.1029	15.6567	15.304	16.194	16.1216	17.4262	17.516	17.3833	17.8868	17.5541	17.4663
sp|Q7Z569|BRAP_HUMAN	S52	BRCA1-associated protein OS=Homo sapiens GN=BRAP PE=1 SV=2	-0.24347	0.11122	-0.241855	0.258597	4,5	1	4.904	0.7269	0.260691	1	ACLEGKSPGEKVA	3	4	21.6511	21.442	21.4876	21.8664	21.6743	18.6859	18.7141	18.2398	18.934	18.8369	18.5945
sp|Q6ZSZ5|ARHGI_HUMAN	S172	Rho guanine nucleotide exchange factor 18 OS=Homo sapiens GN=ARHGEF18 PE=1 SV=3	0.244124	0.0817206			4	1	2.851	0.3069	2.34732	0.99014	GPQPTPSPAGPGT	1		15.1782	15.3467	15.2993	14.9381	15.1231
sp|Q6ZRI6|CO039_HUMAN	T397	Uncharacterized protein C15orf39 OS=Homo sapiens GN=C15orf39 PE=1 SV=3	0.278349	0.228811	1.59531	0.326811	3	1	4.675	0.6718	1.13609	1	SPGLGGTPPSQNN	1	2	16.1372	16.3066	16.6138	16.1291	16.0193	15.576	15.6626	15.7841	11.2267	15.6246	15.3854
sp|Q99590|SCAFB_HUMAN	S588	Protein SCAF11 OS=Homo sapiens GN=SCAF11 PE=1 SV=2	-0.155824	0.218545	-0.171813	0.497243	2,3,4,5	1	3.801	0.6517	0.730893	0.99868	EKITESSLVEITE	3	10	21.8364	21.9705	22.085	22.1715	22.0681	20.1548	20.3298	20.6778	20.6115	20.2394	20.8269
sp|Q3YEC7|RABL6_HUMAN	S640	Rab-like protein 6 OS=Homo sapiens GN=RABL6 PE=1 SV=2	-0.958764	0.214742			5	1	1.645	0.4261	2.58219	0.98902	EAGPKESSEEGKE	1		16.5319	16.2267	14.9894	16.9468	16.8027
sp|Q8WUM9|S20A1_HUMAN	S335	Sodium-dependent phosphate transporter 1 OS=Homo sapiens GN=SLC20A1 PE=1 SV=1	1.13727	0.116715			3	1	1.978	0.452	0.551371	1	ERERLPSVDLKEE	1		18.1373	19.1936	18.7885	17.1183	18.02
sp|Q13950|RUNX2_HUMAN	S28	Runt-related transcription factor 2 OS=Homo sapiens GN=RUNX2 PE=1 SV=2	-0.123704	0.102442	-0.288874	0.209697	3,4	1	2.951	0.5395	0.406734	1	STSRRFSPPSSSL	3	2	18.4317	18.3319	18.4095	18.5631	18.4663	17.038	16.7825	16.9835	17.5697	16.985	17.1158
sp|O75494|SRS10_HUMAN	S253	Serine/arginine-rich splicing factor 10 OS=Homo sapiens GN=SRSF10 PE=1 SV=1	-0.134496	0.22987	-0.932568	0.0710988	2	1	1.388	0.4957	1.93665	0.99624	SKSRSRSWTSPKS	1	1	18.8146	18.7933	19.0052	19.0336	18.9774	17.1689	17.2185	17.2734	18.8966	17.6393	17.9225
sp|Q15785|TOM34_HUMAN	S186	Mitochondrial import receptor subunit TOM34 OS=Homo sapiens GN=TOMM34 PE=1 SV=2	-0.232851	0.210575	-0.223929	0.124709	2,3	1	2.389	0.6191	1.19328	1	TKNRVPSAGDVEK	3	3	19.9292	20.0341	19.6533	20.1014	20.1087	20.8656	20.7171	20.7593	21.2181	20.9018	20.8939
sp|Q6ZRS2|SRCAP_HUMAN	S2962	Helicase SRCAP OS=Homo sapiens GN=SRCAP PE=1 SV=3	0.302042	0.213627	0.563904	0.367799	2,3	1	3.053	0.724	0.47588	0.99996	SAGDGNSESRTQP	2	2	14.5863	14.8735	15.0987	14.5323	14.5693	16.4537	16.7249	16.9078	15.0523	16.6342	16.7082
sp|Q8IXW5|RPAP2_HUMAN	S429	Putative RNA polymerase II subunit B1 CTD phosphatase RPAP2 OS=Homo sapiens GN=RPAP2 PE=1 SV=1	0.325712	0.177598	-0.0733685	0.730767	2	1	1.643	0.5965	1.85126	0.9966	WRESQNSLDESLP	1	1	14.8505	14.4685	14.8274	14.5169	14.2626	14.9166	15.3456	14.9574	15.1075	14.9185	15.4138
sp|Q8TEQ6|GEMI5_HUMAN	S624	Gem-associated protein 5 OS=Homo sapiens GN=GEMIN5 PE=1 SV=3	-0.164903	0.197461	-0.215509	0.112076	2,3	1	2.99	0.7592	0.29401	1	IESSPESPVTITE	2	1	16.9895	17.2219	17.151	17.3472	17.2242	13.319	13.0348	13.1171	13.501	13.3107	13.3058
sp|Q68DK2|ZFY26_HUMAN	S703	Zinc finger FYVE domain-containing protein 26 OS=Homo sapiens GN=ZFYVE26 PE=1 SV=3	-0.337172	0.106438	-0.128623	0.718085	4,5	1	3.976	0.6265	1.42637	0.99043	DEISSRSPPEKPK	2	3	18.9698	18.9918	18.727	19.366	19.1008	20.1073	19.7888	19.6599	20.5885	19.6926	19.6607
sp|P42858|HD_HUMAN	S1874	Huntingtin OS=Homo sapiens GN=HTT PE=1 SV=2	-0.554116	0.212884			3	1	3.147	0.5634	0.407464	0.99999	LLSPQMSGEEEDS	2		15.4081	15.8191	16.3469	16.3845	16.4399
sp|Q96C12|ARMC5_HUMAN	T506	Armadillo repeat-containing protein 5 OS=Homo sapiens GN=ARMC5 PE=2 SV=2	-0.180427	0.228902	0.114578	0.619305	3,4	1	3.725	0.5943	0.640532	1	APRTQRTPGRSPA	3	1	16.864	16.5551	16.6616	16.9082	16.8398	16.9053	16.2975	16.3207	16.4205	16.5101	16.2491
sp|Q8ND24|RN214_HUMAN	S150	RING finger protein 214 OS=Homo sapiens GN=RNF214 PE=1 SV=2	-0.410061	0.222895	-0.229427	0.161479	3	1	2.237	0.4783	0.077722	1	LASRNCSEEKSPQ	1	1	16.9738	16.8792	16.3176	17.1887	17.0784	17.2161	17.2149	16.9646	17.5608	17.2082	17.3149
sp|Q9UBF8|PI4KB_HUMAN	S277	Phosphatidylinositol 4-kinase beta OS=Homo sapiens GN=PI4KB PE=1 SV=1	0.210438	0.225352			4	1	1.185	0.3654	0.333036	0.99998	THQRSKSDATASI	1		20.2819	20.3296	19.9921	19.9584	20.0231
sp|P48730|KC1D_HUMAN	S356	Casein kinase I isoform delta OS=Homo sapiens GN=CSNK1D PE=1 SV=2	-1.35603	0.0858842	-0.193571	0.289643	4,5	1	3.396	0.682	0.624514	0.97385	SHTANTSPRPVSG	5	1	17.6562	16.6939	17.4123	19.1292	18.0912	15.0386	14.9061	15.1766	15.4829	15.0056	15.2135
sp|Q9H1H9|KI13A_HUMAN	S636	Kinesin-like protein KIF13A OS=Homo sapiens GN=KIF13A PE=1 SV=2	-0.12552	0.0372597	-0.131461	0.347892	2,3	1	1.545	0.5573	0.178803	1	QLRQQLSPDRQPQ	4	3	20.5799	20.5876	20.5456	20.7379	20.6552	21.0254	20.9899	20.9752	21.3557	21.0949	20.9342
sp|Q93015|NAT6_HUMAN	S254	N-acetyltransferase 6 OS=Homo sapiens GN=NAT6 PE=2 SV=2	-0.184281	0.0529359	-0.133559	0.424811	3,4,5	1	4.158	0.7095	0.000803	1	PECLTISPPVPSG	10	13	20.6724	20.6234	20.5808	20.8748	20.7448	21.423	21.4614	21.2062	21.7498	21.4034	21.3381
sp|Q9BXS6|NUSAP_HUMAN	T314	Nucleolar and spindle-associated protein 1 OS=Homo sapiens GN=NUSAP1 PE=1 SV=1	1.0109	0.231542			4,5	1	2.887	0.6352	0.369794	0.99573	VTVSGGTPKGEAV	2		18.0678	16.5471	18.0662	16.3217	16.7773
sp|Q8NEZ4|MLL3_HUMAN	S200	Histone-lysine N-methyltransferase MLL3 OS=Homo sapiens GN=MLL3 PE=1 SV=3	-0.77044	0.231989			3	1	2.876	0.6763	2.05079	1	GQRKERSPQQNIV	1		13.0503	14.2181	13.0749	14.0356	14.4008
sp|Q9UQ88|CD11A_HUMAN	T61	Cyclin-dependent kinase 11A OS=Homo sapiens GN=CDK11A PE=1 SV=4	-0.259635	0.231557	-0.167688	0.377548	4	1	2.816	0.6886	0.198657	0.99795	DHCMEITIRNSPY	2	3	18.9799	19.0083	18.6037	19.0669	19.1803	17.9859	17.9452	18.1879	18.5089	18.0297	18.0834
sp|Q03001|DYST_HUMAN	T2081	Dystonin OS=Homo sapiens GN=DST PE=1 SV=4	-0.857182	0.220308	0.0134677	0.967283	3,4	1	2.472	0.6849	1.42492	1	EPEHEETPENRKC	4	1	15.8336	16.0596	14.6814	16.4742	16.29	14.1242	13.7378	13.3555	14.1167	13.3775	13.6828
sp|Q32P44|EMAL3_HUMAN	S161	Echinoderm microtubule-associated protein-like 3 OS=Homo sapiens GN=EML3 PE=1 SV=1	-0.451935	0.0736169			2,3	1	1.387	0.6076	2.0964	0.99638	NSSSSSSPSERPR	3		18.9883	19.2501	19.0019	19.3629	19.7012
sp|Q14687|GSE1_HUMAN	S10	Genetic suppressor element 1 OS=Homo sapiens GN=GSE1 PE=1 SV=3	-0.35354	0.226621			2	1	1.375	0.4756	1.18344	0.99443	MSHEPKSPSLGML	1		15.6848	15.7307	15.2015	16.0015	15.7836
sp|Q9NWF9|RN216_HUMAN	S419	E3 ubiquitin-protein ligase RNF216 OS=Homo sapiens GN=RNF216 PE=1 SV=3	-0.0799144	0.228828	-0.280569	0.083627	3	1	2.338	0.5847	1.25139	1	KKWQELSPETSGK	1	2	17.337	17.2469	17.3781	17.4242	17.377	16.6869	16.6147	16.7496	17.1573	16.7562	16.9793
sp|Q5SNT6|FA21B_HUMAN	S908	WASH complex subunit FAM21B OS=Homo sapiens GN=FAM21B PE=1 SV=2	0.175494	0.206298	-0.155596	0.529378	4,5	3	4.583	0.6659	0.994245	0.99207	SSEHRRSHGLESV	1	2	15.4582	15.4449	15.6796	15.2883	15.4159	18.0041	18.655	18.4971	18.5411	18.7366	18.3453
sp|Q9Y4E1|FA21C_HUMAN	S973	WASH complex subunit FAM21C OS=Homo sapiens GN=FAM21C PE=1 SV=3	0.175494	0.206298	-0.155596	0.529378	4,5	3	4.583	0.6659	0.994245	0.99207	SSEHRRSHGLESV	1	2	15.4582	15.4449	15.6796	15.2883	15.4159	18.0041	18.655	18.4971	18.5411	18.7366	18.3453
sp|Q641Q2|FA21A_HUMAN	S996	WASH complex subunit FAM21A OS=Homo sapiens GN=FAM21A PE=1 SV=3	0.175494	0.206298	-0.155596	0.529378	4,5	3	4.583	0.6659	0.994245	0.99207	SSEHRRSHGLESV	1	2	15.4582	15.4449	15.6796	15.2883	15.4159	18.0041	18.655	18.4971	18.5411	18.7366	18.3453
sp|Q9NW75|GPTC2_HUMAN	S117	G patch domain-containing protein 2 OS=Homo sapiens GN=GPATCH2 PE=1 SV=1	-0.507254	0.0760399	-0.497597	0.230593	3,4	1	2.752	0.5596	0.49675	0.99807	KKDHSDSDDQMLV	2	1	17.7397	17.4508	17.4415	18.2423	17.8602	17.1863	17.3762	17.2656	18.4684	17.459	17.3935
sp|Q6WCQ1|MPRIP_HUMAN	S977	Myosin phosphatase Rho-interacting protein OS=Homo sapiens GN=MPRIP PE=1 SV=3	-0.30209	0.152063	0.182077	0.748574	3,4	1	5.294	0.6973	0.361848	1	EALGEKSPDSATV	6	1	19.462	19.288	19.114	19.4687	19.7114	17.8934	18.8862	17.5773	17.6364	18.6431	17.5311
sp|Q5TCX8|M3KL4_HUMAN	S614	Mitogen-activated protein kinase kinase kinase MLK4 OS=Homo sapiens GN=MLK4 PE=1 SV=1	-0.345843	0.187068	-0.182505	0.431648	3	1	2.798	0.489	2.15098	1	ERIRPLSDGNSPW	1	1	18.0193	18.2706	18.4938	18.4734	18.7408	16.7554	16.5962	16.857	17.1801	16.5382	17.0379
sp|Q7Z6E9|RBBP6_HUMAN	T1468	E3 ubiquitin-protein ligase RBBP6 OS=Homo sapiens GN=RBBP6 PE=1 SV=1	0.21894	0.213903	0.240848	0.513155	2,3,4	1	1.827	0.5897	0.566213	1	SSNKDFTPNRDKK	3	4	20.1632	19.897	19.8462	19.8267	19.6731	21.8052	21.655	21.4715	20.8437	21.9587	21.4068
sp|Q9ULD2|MTUS1_HUMAN	S541	Microtubule-associated tumor suppressor 1 OS=Homo sapiens GN=MTUS1 PE=1 SV=2	0.641833	0.0365246	0.269944	0.45015	3,4	1	3.15	0.6473	0.238932	0.97656	QQTSASSPSSVNS	3	1	18.9503	19.0982	18.8822	18.1236	18.5466	20.881	21.1084	20.9685	20.0974	21.1374	20.9132
sp|Q9NQA3|WASH6_HUMAN	S327	WAS protein family homolog 6 OS=Homo sapiens GN=WASH6P PE=1 SV=3	-0.182767	0.218315	-0.184995	0.0048308	2,3	1	3.767	0.7211	0.385898	1	DGSSSASPSVQGA	9	14	20.3214	20.5907	20.3158	20.5766	20.6075	19.7766	19.8587	19.823	20.0368	19.9611	20.0153
sp|P35658|NU214_HUMAN	S1087	Nuclear pore complex protein Nup214 OS=Homo sapiens GN=NUP214 PE=1 SV=2	-0.571754	0.213329			4	1	4.488	0.5896	1.02981	0.98596	SPSHPISAPQAAA	1		17.0175	16.0439	16.5255	17.1145	17.087
sp|P05787|K2C8_HUMAN	S258	Keratin, type II cytoskeletal 8 OS=Homo sapiens GN=KRT8 PE=1 SV=7	0.0822215	0.2052	0.248326	0.489411	2,3	1	3.278	0.6363	0.095138	1	RSLDMDSIIAEVK	25	24	21.9678	22.0075	22.0882	21.9692	21.9087	23.1185	22.941	23.1268	22.1744	23.0841	23.1827
sp|P51003|PAPOA_HUMAN	S681	Poly(A) polymerase alpha OS=Homo sapiens GN=PAPOLA PE=1 SV=4	-0.266811	0.230166	-0.188715	0.257768	4	1	2.654	0.676	0.499585	1	ANCLALSGHDKTE	1	1	16.7344	16.9656	16.4988	16.9515	17.048	16.7855	17.2089	16.8521	17.2484	17.1024	17.0618
sp|Q9GZY8|MFF_HUMAN	S202	Mitochondrial fission factor OS=Homo sapiens GN=MFF PE=1 SV=1	-0.303314	0.229308	0.0290742	0.865323	3	1	3.904	0.7451	0.072632	1	EYTVTPSPQQARV	2	1	14.5134	14.9389	15.0006	15.1731	15.0689	15.1841	15.6067	15.3992	15.2684	15.577	15.2573
sp|O00472|ELL2_HUMAN	S604	RNA polymerase II elongation factor ELL2 OS=Homo sapiens GN=ELL2 PE=1 SV=2	-0.538708	0.232131	-0.453297	0.252983	3,4	1	2.15	0.5698	1.89001	0.99817	QKIKQSSPNYHEE	4	1	19.5191	18.823	18.6208	19.6363	19.4164	13.6166	14.5409	14.5866	14.9223	14.4907	14.691
sp|Q7Z2W4|ZCCHV_HUMAN	S386	Zinc finger CCCH-type antiviral protein 1 OS=Homo sapiens GN=ZC3HAV1 PE=1 SV=3	-0.228646	0.232941	1.03017	0.216934	2,3	1	3.566	0.7041	0.436103	0.99834	TLPAARSSLGSLQ	3	2	17.1167	16.74	16.8302	17.1849	17.0636	19.2096	18.9042	19.0194	16.623	18.8061	18.6135
sp|Q8WWI1|LMO7_HUMAN	S1653	LIM domain only protein 7 OS=Homo sapiens GN=LMO7 PE=1 SV=3	0.161911	0.214141			2	1	2.124	0.7175	1.13967	0.99685	ECDLGGSSSGAEV	1		14.2937	14.5698	14.4236	14.2724	14.2618
sp|Q96AG4|LRC59_HUMAN	S23	Leucine-rich repeat-containing protein 59 OS=Homo sapiens GN=LRRC59 PE=1 SV=1	0.177276	0.177393	0.471989	0.0477519	3,4,5	1	4.327	0.7053	1.902	1	GNELDLSLSDLNE	2	1	20.3252	20.5538	20.4736	20.2037	20.3435	16.1831	16.4366	16.2275	15.5467	16.0583	15.8263
sp|Q6ZWT7|MBOA2_HUMAN	T474	Lysophospholipid acyltransferase 2 OS=Homo sapiens GN=MBOAT2 PE=2 SV=2	-0.728595	0.144839	-0.190207	0.444747	4	1	3.33	0.4186	2.6659	1	TQRRKNTHENIQL	1	1	15.4033	14.6122	14.8753	15.9861	15.3982	15.5653	15.0668	15.1364	15.697	15.4981	15.1441
sp|Q9NUJ3|T11L1_HUMAN	S21	T-complex protein 11-like protein 1 OS=Homo sapiens GN=TCP11L1 PE=1 SV=1	-0.139284	0.213972	-0.255985	0.0872276	3,4	1	5.261	0.7291	0.096427	0.99998	KSKSNDSEEGLED	4	4	17.1174	17.328	17.318	17.3908	17.3967	17.1951	17.4323	17.0794	17.5833	17.4455	17.446
sp|Q6T4R5|NHS_HUMAN	T326	Nance-Horan syndrome protein OS=Homo sapiens GN=NHS PE=1 SV=1	0.144084	0.127074	0.471179	0.333625	2,3	1	2.148	0.5912	0.057334	1	KALPLPTPEEKMK	2	2	19.1375	19.0969	19.2364	18.9549	19.0708	20.4654	20.3666	20.3599	19.0711	20.3602	20.347
sp|Q9P206|K1522_HUMAN	S327	Uncharacterized protein KIAA1522 OS=Homo sapiens GN=KIAA1522 PE=1 SV=2	1.07121	0.22108			3	1	2.031	0.5145	1.3243	1	CSLHSASPASVRS	2		17.6394	16.244	17.9992	16.3269	16.1191
sp|O43290|SNUT1_HUMAN	S265	U4/U6.U5 tri-snRNP-associated protein 1 OS=Homo sapiens GN=SART1 PE=1 SV=1	1.14816	0.106038	0.939211	0.284576	3	1	2.431	0.6335	2.23751	1	VEHAIDSFREGET	1	1	17.1973	18.1554	17.8977	16.147	17.0569	16.9849	18.2126	17.8773	15.4238	17.5162	17.3172
sp|Q9H1E3|NUCKS_HUMAN	S75	Nuclear ubiquitous casein and cyclin-dependent kinase substrate 1 OS=Homo sapiens GN=NUCKS1 PE=1 SV=1	-0.460161	0.2318	-0.0538657	0.933262	3,4,5	1	2.651	0.6755	0.003429	0.99999	KKDDSHSAEDSED	7	2	18.0633	17.4783	17.2884	18.1564	17.9839	17.3516	16.9722	16.756	18.2212	16.6803	16.3401
sp|Q92766|RREB1_HUMAN	S231	Ras-responsive element-binding protein 1 OS=Homo sapiens GN=RREB1 PE=1 SV=3	-0.432206	0.233526	0.352002	0.523371	3,4	1	3.373	0.7088	0.009267	1	THMETHSDNPLRC	6	3	19.6044	20.0678	20.3386	20.3172	20.5544	18.8365	19.0854	19.6821	19.3375	17.9772	19.2333
sp|Q12888|TP53B_HUMAN	S1342	Tumor suppressor p53-binding protein 1 OS=Homo sapiens GN=TP53BP1 PE=1 SV=2	-0.0702628	0.0895056	-0.180275	0.169079	2,3,4	1	2.943	0.7669	0.623414	0.99293	PLRGKTSGTEPAD	2	2	17.4304	17.4074	17.3774	17.5026	17.4481	16.6652	16.5645	16.4106	16.8576	16.5876	16.7359
sp|Q96C36|P5CR2_HUMAN	S304	Pyrroline-5-carboxylate reductase 2 OS=Homo sapiens GN=PYCR2 PE=1 SV=1	1.53063	0.0344666	0.157917	0.447027	3,4,5	1	3.972	0.7533	0.064222	0.99628	STLTPSSPGKLLT	6	2	21.8066	22.1372	21.6652	20.8397	19.8383	17.765	17.419	17.5403	17.4799	17.1177	17.6531
sp|Q9H6E5|STPAP_HUMAN	T329	Speckle targeted PIP5K1A-regulated poly(A) polymerase OS=Homo sapiens GN=TUT1 PE=1 SV=2	-0.23829	0.22109	-0.209983	0.220383	2,3,4	1	3.631	0.5769	0.34831	1	ASELAETPKEEKA	4	4	20.0089	20.3811	20.27	20.3773	20.5393	20.5896	20.9717	20.7428	21.1627	20.9017	20.8696
sp|Q9NTJ3|SMC4_HUMAN	S27	Structural maintenance of chromosomes protein 4 OS=Homo sapiens GN=SMC4 PE=1 SV=2	-0.301607	0.224585	-0.341234	0.11432	3,4	1	3.58	0.7062	1.01276	0.98662	PSPDGASSDAEPE	2	2	14.0487	14.5654	14.3918	14.6016	14.6721	14.891	14.8028	14.4207	15.1985	14.8908	15.049
sp|Q7Z7K6|CENPV_HUMAN	S24	Centromere protein V OS=Homo sapiens GN=CENPV PE=1 SV=1	-0.250414	0.217745	1.25411	0.0797029	2,3	1	2.856	0.6237	0.487931	0.99017	SGASGASAAPAAS	2	1	16.0532	16.4456	16.2105	16.3993	16.5744	13.6934	14.1948	13.9611	11.7716	13.5591	12.7563
sp|Q5SXM2|SNPC4_HUMAN	S561	snRNA-activating protein complex subunit 4 OS=Homo sapiens GN=SNAPC4 PE=1 SV=1	0.413468	0.168096			3	1	3.69	0.7274	1.68421	1	GDRALLSPQYMVP	1			13.5876	13.3591	12.9018	13.2179
sp|Q8N5P1|ZC3H8_HUMAN	T272	Zinc finger CCCH domain-containing protein 8 OS=Homo sapiens GN=ZC3H8 PE=1 SV=2	0.377342	0.215219	0.501809	0.259484	3	1	3.305	0.5501	2.08185	1	FSHAPLTPETQEL	1	1	15.3856	16.0008	15.8648	15.3729	15.3732	16.5935	16.6278	16.0353	15.3018	16.0155	16.4339
sp|Q9NR09|BIRC6_HUMAN	S460	Baculoviral IAP repeat-containing protein 6 OS=Homo sapiens GN=BIRC6 PE=1 SV=2	-0.339517	0.207248			3	1	1.924	0.4444	1.75419	0.98838	LAWLEDSSSCSDI	1		16.1044	16.2376	16.5972	16.527	16.7781
sp|Q96CT2|KLH29_HUMAN	T354	Kelch-like protein 29 OS=Homo sapiens GN=KLHL29 PE=2 SV=2	0.365875	0.0844542			3	1	1.453	0.3331	1.64051	0.99305	EMQTPRTRPRLSA	1		15.0075	14.8079	15.0569	14.4505	14.7326
sp|Q9UGP4|LIMD1_HUMAN	S243	LIM domain-containing protein 1 OS=Homo sapiens GN=LIMD1 PE=1 SV=1	0.878941	0.0197848			2,3	1	3.443	0.7279	1.69678	1	SRSSEGSLGGQNS	3		18.5768	18.5644	18.5337	17.4217	17.9371
sp|Q9UIG0|BAZ1B_HUMAN	S1342	Tyrosine-protein kinase BAZ1B OS=Homo sapiens GN=BAZ1B PE=1 SV=2	-0.278292	0.190933	-0.0727329	0.68925	2,3,4,5	1	3.912	0.6037	0.514989	1	RSSRRQSLELQKC	4	3	23.6242	23.4272	23.2369	23.8159	23.5995	20.6642	20.7233	20.5277	20.641	21.0146	20.4778
sp|Q641Q2|FA21A_HUMAN	S314	WASH complex subunit FAM21A OS=Homo sapiens GN=FAM21A PE=1 SV=3	-0.158241	0.189544	0.0176532	0.896789	2,3,4	3	3.301	0.7158	1.09285	1	EPTTLPSGEAKPR	2	4	20.5707	20.7229	20.5107	20.6979	20.8213	23.8268	23.6189	23.8561	23.634	23.6583	23.9565
sp|Q9Y4E1|FA21C_HUMAN	S314	WASH complex subunit FAM21C OS=Homo sapiens GN=FAM21C PE=1 SV=3	-0.158241	0.189544	0.0176532	0.896789	2,3,4	3	3.301	0.7158	1.09285	1	EPTTLPSGEAKPR	2	4	20.5707	20.7229	20.5107	20.6979	20.8213	23.8268	23.6189	23.8561	23.634	23.6583	23.9565
sp|Q5SNT6|FA21B_HUMAN	S226	WASH complex subunit FAM21B OS=Homo sapiens GN=FAM21B PE=1 SV=2	-0.158241	0.189544	0.0176532	0.896789	2,3,4	3	3.301	0.7158	1.09285	1	EPTTLPSGEAKPR	2	4	20.5707	20.7229	20.5107	20.6979	20.8213	23.8268	23.6189	23.8561	23.634	23.6583	23.9565
sp|Q13586|STIM1_HUMAN	S575	Stromal interaction molecule 1 OS=Homo sapiens GN=STIM1 PE=1 SV=3	0.33783	0.0696327	0.402304	0.287476	2,3,4,5	1	3.904	0.6865	0.002539	1	VEKLPDSPALAKK	8	7	22.5224	22.7051	22.527	22.1207	22.3733	21.5816	21.862	21.6189	20.6535	21.5764	21.6257
sp|P46013|KI67_HUMAN	T1784	Antigen KI-67 OS=Homo sapiens GN=MKI67 PE=1 SV=2	1.07796	0.054385	2.73639	0.00041785	3,4,5	1	4.38	0.642	0.338988	1	AGKAMHTPKPAVG	6	14	20.47	21.0029	20.6686	19.2501	20.0216	22.771	23.1015	22.8104	19.9384	20.62	19.9155
sp|Q01955|CO4A3_HUMAN	S382	Collagen alpha-3(IV) chain OS=Homo sapiens GN=COL4A3 PE=1 SV=3	-0.434695	0.0351255	-0.251718	0.217564	3	1	1.557	0.4978	1.34487	0.98547	PPGVPGSPGSSRP	1	1	15.7509	15.8041	15.6661	16.0319	16.3181	16.6519	16.7542	16.3541	17.085	16.7027	16.7276
sp|Q14152|EIF3A_HUMAN	S895	Eukaryotic translation initiation factor 3 subunit A OS=Homo sapiens GN=EIF3A PE=1 SV=1	0.375765	0.232965			2,3	1	1.106	0.4796	1.00039	1	RWGDRDSEGTWRK	2		18.2639	18.6458	18.9239	18.1671	18.3038
sp|Q96L91|EP400_HUMAN	S1732	E1A-binding protein p400 OS=Homo sapiens GN=EP400 PE=1 SV=4	-0.274456	0.182954	-0.189857	0.150269	3,4,5	1	5.283	0.7874	0.89203	1	TASKPASPIGGPT	1	4	16.7429	16.5799	16.3762	16.9494	16.7322	21.3518	21.2353	21.0559	21.5101	21.4114	21.291
sp|Q5JSH3|WDR44_HUMAN	T880	WD repeat-containing protein 44 OS=Homo sapiens GN=WDR44 PE=1 SV=1	-0.0478978	0.232952	-0.165827	0.162159	3,4	1	3.577	0.6216	0.275939	0.99997	AEVLDATPSGIMK	4	4	18.1771	18.2583	18.2128	18.2782	18.2497	18.5266	18.3248	18.5005	18.6709	18.4713	18.7071
sp|Q96CW6|S7A6O_HUMAN	S16	Probable RNA polymerase II nuclear localization protein SLC7A6OS OS=Homo sapiens GN=SLC7A6OS PE=1 SV=2	-0.197856	0.236452	-0.149646	0.588448	4	1	2.844	0.5647	2.39981	1	RVKRKRSAEPAEA	1	1	16.36	16.3325	16.0468	16.4919	16.3966	16.2368	15.9712	15.993	16.693	15.926	16.031
sp|A1A4S6|RHG10_HUMAN	S591	Rho GTPase-activating protein 10 OS=Homo sapiens GN=ARHGAP10 PE=1 SV=1	-0.232623	0.19192	-0.312367	0.115675	3,4	1	3.672	0.7873	0.083579	0.997	PTCLSASPPNAPP	3	3	15.2551	15.4981	15.1899	15.4564	15.6375	16.4327	16.5101	16.5032	17.0916	16.7156	16.576
sp|P42166|LAP2A_HUMAN	T113	Lamina-associated polypeptide 2, isoform alpha OS=Homo sapiens GN=TMPO PE=1 SV=2	0.530981	0.228656	1.75162	0.0757614	3,4	2	4.453	0.6611	0.132642	1	KDDLDVTELTNED	1	2	14.9679	15.8231	15.2113	14.6329	14.9733	16.8088	17.3482	16.6338	13.8178	16.1652	15.5529
sp|P42167|LAP2B_HUMAN	T113	Lamina-associated polypeptide 2, isoforms beta/gamma OS=Homo sapiens GN=TMPO PE=1 SV=2	0.530981	0.228656	1.75162	0.0757614	3,4	2	4.453	0.6611	0.132642	1	KDDLDVTELTNED	1	2	14.9679	15.8231	15.2113	14.6329	14.9733	16.8088	17.3482	16.6338	13.8178	16.1652	15.5529
sp|A2AJT9|CX023_HUMAN	S139	Uncharacterized protein CXorf23 OS=Homo sapiens GN=CXorf23 PE=1 SV=1	-0.123397	0.23585	-0.055337	0.574523	2,4	1	2.459	0.5962	1.86657	1	KVQGGHSPDDHRV	2	2	16.2353	16.0214	16.128	16.2848	16.2185	14.9929	14.9267	14.8302	14.9629	14.8426	15.1102
sp|Q9BST9|RTKN_HUMAN	S108	Rhotekin OS=Homo sapiens GN=RTKN PE=1 SV=2	-0.350386	0.229875	-0.45785	0.230186	3	1	1.305	0.5318	1.80259	1	SRRPSDSGPPAER	1	1	16.0078	15.4292	15.6428	16.1542	15.933	15.2197	15.0436	15.2645	16.2669	15.3281	15.3064
sp|Q07157|ZO1_HUMAN	S151	Tight junction protein ZO-1 OS=Homo sapiens GN=TJP1 PE=1 SV=3	-0.0517126	0.232115	1.04797	0.111005	3,4	1	1.228	0.2785	1.63444	1	GVVNRRSEKIWPR	2	1	17.2667	17.182	17.2539	17.2947	17.2772	15.9774	15.6954	15.9519	13.8782	15.6057	14.9969
sp|Q09666|AHNK_HUMAN	S2580	Neuroblast differentiation-associated protein AHNAK OS=Homo sapiens GN=AHNAK PE=1 SV=2	0.453918	0.235483			4	1	3.068	0.6369	1.71284	1	IKAPKISMPDFDL	1		14.4293	15.1692	14.5331	14.351	14.1623
sp|Q9NUE0|ZDH18_HUMAN	S366	Palmitoyltransferase ZDHHC18 OS=Homo sapiens GN=ZDHHC18 PE=2 SV=2	-0.192254	0.234905	-0.251674	0.207492	2,3	1	2.933	0.5946	0.086918	1	SDTVLPSPIRSDE	3	2	18.5313	18.7576	18.4252	18.7256	18.8017	17.8887	18.0994	17.7918	18.3582	18.2761	17.9007
sp|P12270|TPR_HUMAN	T641	Nucleoprotein TPR OS=Homo sapiens GN=TPR PE=1 SV=3	0.890733	0.0593257			4	1	2.107	0.5164	1.04967	0.9941	DVSLASTPKRPST	1		15.5146	15.2273	15.7024	14.2663	14.9151
sp|Q9Y6K5|OAS3_HUMAN	T365	2'-5'-oligoadenylate synthase 3 OS=Homo sapiens GN=OAS3 PE=1 SV=3	-0.288757	0.161645			4	1	1.541	0.462	1.46763	0.99372	LDPNQKTPENSKS	1		15.1387	15.4659	15.4042	15.508	15.7421
sp|Q14739|LBR_HUMAN	S86	Lamin-B receptor OS=Homo sapiens GN=LBR PE=1 SV=2	-0.251726	0.146767	-0.641984	0.16618	2,4	1	1.258	0.3648	1.64749	1	SRSRSRSPGRPPK	2	1	18.0276	18.3001	18.1087	18.2946	18.4997	18.0493	17.9568	17.7636	19.3027	18.1381	18.2548
sp|Q96S15|WDR24_HUMAN	T711	WD repeat-containing protein 24 OS=Homo sapiens GN=WDR24 PE=1 SV=1	-0.423137	0.226889	-0.190692	0.263062	3,4	1	2.569	0.5987	0.343539	1	RHEIVDTPPGPEH	3	3	19.6991	19.9028	19.1831	19.9665	20.0698	20.6473	20.9058	20.6787	21.1294	20.7105	20.964
sp|Q96T23|RSF1_HUMAN	T408	Remodeling and spacing factor 1 OS=Homo sapiens GN=RSF1 PE=1 SV=2	-0.244327	0.188179	-0.213445	0.508696	2,3	1	1.744	0.5861	0.825524	0.99751	PLCKSVTPTKEFL	3	1	19.991	20.3159	20.2244	20.3254	20.5174	19.8447	19.9794	19.993	20.6687	19.6629	20.1259
sp|O60346|PHLP1_HUMAN	T451	PH domain leucine-rich repeat-containing protein phosphatase 1 OS=Homo sapiens GN=PHLPP1 PE=1 SV=3	0.314101	0.0640278	0.367304	0.271355	2,3	1	4.007	0.7682	0.845049	1	PGGLQSTPGRSGV	3	3	18.6736	18.575	18.7547	18.2376	18.4696	18.1479	18.1813	18.316	17.3333	17.8986	18.3114
sp|Q9Y618|NCOR2_HUMAN	S215	Nuclear receptor corepressor 2 OS=Homo sapiens GN=NCOR2 PE=1 SV=2	-0.378877	0.225271	0.0497547	0.868801	4,5	1	3.15	0.7014	0.254343	1	EPEKPVSPPPIES	5	2	20.616	20.4556	20.0193	20.8696	20.6155	17.9963	17.829	17.5964	18.2729	17.4967	17.5029
sp|O75052|CAPON_HUMAN	S374	Carboxyl-terminal PDZ ligand of neuronal nitric oxide synthase protein OS=Homo sapiens GN=NOS1AP PE=1 SV=3	0.710157	0.232281	0.977484	0.192035	2,3	1	3.815	0.7212	1.37215	1	AMGSQDSLLEITF	4	1	16.3504	16.194	17.3501	16.039	15.8037	16.2489	16.035	16.8822	14.3281	15.6488	16.2568
sp|P78312|F193A_HUMAN	S658	Protein FAM193A OS=Homo sapiens GN=FAM193A PE=1 SV=2	0.351821	0.230894			4	1	2.548	0.5816	2.33084	1	KEDHRHSAPAAPR	1		17.0822	16.5533	16.5914	16.5009	16.2801
sp|Q6ZNB6|NFXL1_HUMAN	S65	NF-X1-type zinc finger protein NFXL1 OS=Homo sapiens GN=NFXL1 PE=1 SV=2	-0.629132	0.188612	-0.248585	0.36342	3,4	1	4.819	0.7257	0.327131	0.9972	AAGSRHSPAGSQA	5	4	17.1579	16.6031	16.3065	17.071	17.5657	16.2766	16.9742	16.4058	17.0146	16.7614	16.6264
sp|P23588|IF4B_HUMAN	S309	Eukaryotic translation initiation factor 4B OS=Homo sapiens GN=EIF4B PE=1 SV=2	0.399564	0.0693891			2,3	1	1.704	0.6502	1.42639	0.99556	DRRDDRSWSSRDD	3		18.6227	18.4206	18.6409	18.0121	18.3115
sp|Q8IWY8|ZSC29_HUMAN	S153	Zinc finger and SCAN domain-containing protein 29 OS=Homo sapiens GN=ZSCAN29 PE=1 SV=2	-0.20545	0.226898	-0.167178	0.109907	3	1	3.652	0.6895	2.12158	1	KKERARSPDLGPQ	1	1	15.725	15.4542	15.4152	15.8049	15.6689	17.4531	17.3816	17.376	17.6977	17.4295	17.585
sp|Q14203|DCTN1_HUMAN	T108	Dynactin subunit 1 OS=Homo sapiens GN=DCTN1 PE=1 SV=3	-0.135845	0.0575816	-0.135227	0.558079	3,4	1	4.884	0.7794	0.324131	1	DTTSPETPDSSAS	6	4	19.4276	19.4524	19.4976	19.6443	19.5458	19.7396	20.0179	20.0073	19.6766	20.2094	20.2845
sp|Q9Y4B5|SOGA2_HUMAN	S1730	Protein SOGA2 OS=Homo sapiens GN=SOGA2 PE=1 SV=5	-0.0681279	0.232314	0.0625056	0.847519	2,3,4	1	2.936	0.6039	1.02966	1	QPNNRTSPGMAQK	7	10	21.6043	21.5264	21.4859	21.6182	21.5958	20.9197	21.1372	20.9184	20.3566	21.3455	21.0856
sp|Q12986|NFX1_HUMAN	S1095	Transcriptional repressor NF-X1 OS=Homo sapiens GN=NFX1 PE=1 SV=2	-0.382148	0.226109			3	1	0.938	0.3998	1.79238	1	PHHRHQSDKNPGS	1		15.4819	15.1463	14.8122	15.4863	15.5716
sp|Q13427|PPIG_HUMAN	S687	Peptidyl-prolyl cis-trans isomerase G OS=Homo sapiens GN=PPIG PE=1 SV=2	-0.0961001	0.235781	-0.0695951	0.438943	2,3,4	1	1.889	0.5159	0.154626	1	KADRDQSPFSKIK	15	10	25.9729	25.8054	25.8638	25.996	25.9576	24.1794	24.3225	24.3727	24.3489	24.2696	24.4649
sp|Q96FF9|CDCA5_HUMAN	S124	Sororin OS=Homo sapiens GN=CDCA5 PE=1 SV=1	-0.241806	0.236545	0.640224	0.395022	4	1	4.403	0.7072	0.459086	0.98531	PNPEAESSSKEGE	2	1	15.8899	15.7111	15.464	15.8791	15.9812	14.2507	14.0913	14.052	12.2949	14.6113	13.5671
sp|Q13427|PPIG_HUMAN	S397	Peptidyl-prolyl cis-trans isomerase G OS=Homo sapiens GN=PPIG PE=1 SV=2	-0.309782	0.223637	-0.0231312	0.919125	3,4,5	1	2.515	0.6807	0.623184	1	IKENQRSPVRVKE	10	8	25.0639	24.8236	24.5243	25.1413	25.0862	24.7909	24.5973	24.34	24.9365	24.4606	24.4006
sp|Q9H3Q1|BORG4_HUMAN	S142	Cdc42 effector protein 4 OS=Homo sapiens GN=CDC42EP4 PE=1 SV=1	-0.145621	0.228524	-0.415758	0.0689007	2,3,4	1	1.94	0.4842	1.11964	0.99872	PKSLSSSPVKKAN	2	4	21.6417	21.7788	21.8818	21.8655	21.9606	24.6659	24.8145	25.0205	25.5057	25.0582	25.1842
sp|Q8TEK3|DOT1L_HUMAN	S374	Histone-lysine N-methyltransferase, H3 lysine-79 specific OS=Homo sapiens GN=DOT1L PE=1 SV=2	-0.129009	0.234984	-0.291295	0.187698	3,4	1	3.958	0.6572	0.830187	1	ADAPMDSGAEEEK	3	2	17.9435	17.8688	17.726	18.0129	17.9374	16.1349	15.864	15.5307	16.0221	16.1884	16.1928
sp|Q92504|S39A7_HUMAN	S275	Zinc transporter SLC39A7 OS=Homo sapiens GN=SLC39A7 PE=1 SV=2	-0.386506	0.223232	-0.317038	0.0296474	3,4	1	1.709	0.479	1.261	0.99998	STKEKQSSEEEEK	3	3	18.9869	19.4001	18.7897	19.3126	19.5783	19.5814	19.8727	19.6151	19.9536	20.0374	20.0293
sp|P55265|DSRAD_HUMAN	S614	Double-stranded RNA-specific adenosine deaminase OS=Homo sapiens GN=ADAR PE=1 SV=4	-0.394639	0.0255069	-0.37567	0.221011	2,3,4,5	1	4.514	0.6484	0.938273	0.99999	SFFSGKSPVTTLL	6	6	20.6657	20.6214	20.694	21.1774	20.9326	21.3705	21.4412	21.5366	22.3114	21.45	21.7138
sp|Q9Y2F5|K0947_HUMAN	S1854	Uncharacterized protein KIAA0947 OS=Homo sapiens GN=KIAA0947 PE=1 SV=5	-0.13465	0.224095	-0.150219	0.108364	2,3	1	1.682	0.6265	0.1064	1	LRLDTGSPEPETR	4	4	20.0661	20.0248	20.2307	20.2879	20.1958	20.138	20.1552	20.2811	20.4232	20.2313	20.3705
sp|Q6NZI2|PTRF_HUMAN	S167	Polymerase I and transcript release factor OS=Homo sapiens GN=PTRF PE=1 SV=1	-0.434734	0.231312	-0.00376059	0.992937	4,5	1	3.236	0.6768	2.011	0.99995	KLPAKLSISKSLK	2	3	20.6584	20.8578	20.1156	20.9136	21.0438	20.3362	20.7976	19.9756	20.3276	20.9506	19.8424
sp|Q7KZF4|SND1_HUMAN	S884	Staphylococcal nuclease domain-containing protein 1 OS=Homo sapiens GN=SND1 PE=1 SV=1	-0.388931	0.231567	-0.13791	0.427405	3	1	3.665	0.4152	0.795581	1	YLNAQESAKSARL	1	2	14.7529	15.3517	15.2781	15.3939	15.6391	15.9834	16.1556	16.3924	16.4134	16.1114	16.4203
sp|Q9P209|CEP72_HUMAN	S404	Centrosomal protein of 72 kDa OS=Homo sapiens GN=CEP72 PE=1 SV=2	-0.428362	0.168578	-0.302862	0.172499	3,4,5	1	1.894	0.6309	0.05357	1	TDTREPSPGSHSA	4	3	21.7959	21.3573	21.314	22.0909	21.7439	19.9669	19.9704	19.9727	20.5906	19.9582	20.2697
sp|Q6FI81|CPIN1_HUMAN	S183	Anamorsin OS=Homo sapiens GN=CIAPIN1 PE=1 SV=2	-0.244093	0.114057	-0.174217	0.341836	3,4,5	1	2.906	0.6524	0.173125	0.99743	SITKKSSPSVKPA	7	9	22.3871	22.2248	22.1754	22.6049	22.4081	24.6822	24.4525	24.4741	24.9857	24.6468	24.4988
sp|O95425|SVIL_HUMAN	T852	Supervillin OS=Homo sapiens GN=SVIL PE=1 SV=2	0.168039	0.218832	0.145092	0.605967	3,4	1	4.353	0.7016	1.04194	0.99808	MNARYQTQPVTLG	1	2	18.6491	18.6612	18.4036	18.3992	18.4073	18.247	17.8116	18.2342	17.6793	18.3802	17.7979
sp|P22314|UBA1_HUMAN	S810	Ubiquitin-like modifier-activating enzyme 1 OS=Homo sapiens GN=UBA1 PE=1 SV=3	-0.339346	0.0484741	-0.732004	0.0193625	3	1	4.41	0.6254	2.39838	1	GVKIHVSDQELQS	2	1	17.2553	17.1144	17.2317	17.6592	17.4204	14.5139	14.1217	14.0431	14.8344	15.2129	14.8275
sp|Q99460|PSMD1_HUMAN	T273	26S proteasome non-ATPase regulatory subunit 1 OS=Homo sapiens GN=PSMD1 PE=1 SV=2	-0.255503	0.132565	-0.332409	0.280163	3,4,5	1	4.446	0.7323	0.11892	0.99996	NLRTVGTPIASVP	3	7	16.9662	17.0435	16.7889	17.0841	17.2927	20.1077	20.1734	20.1359	20.9868	20.1016	20.3259
sp|P62263|RS14_HUMAN	S139	40S ribosomal protein S14 OS=Homo sapiens GN=RPS14 PE=1 SV=3	0.156653	0.238304	0.127677	0.280027	2,3	1	2.507	0.6893	1.33428	0.99661	TPIPSDSTRRKGG	4	4	17.4786	17.6117	17.7541	17.4194	17.4969	18.2669	18.1434	18.113	17.8866	18.2011	18.0526
sp|O95067|CCNB2_HUMAN	S398	G2/mitotic-specific cyclin-B2 OS=Homo sapiens GN=CCNB2 PE=1 SV=1	-0.237948	0.238365	-0.175521	0.0903735	2	1	2.446	0.6545	0.184929	1	SPLIGRS------	2	2	19.2801	19.6171	19.6654	19.7021	19.8155	20.1041	20.2069	20.348	20.4121	20.3275	20.446
sp|Q66GS9|CP135_HUMAN	S439	Centrosomal protein of 135 kDa OS=Homo sapiens GN=CEP135 PE=1 SV=2	-0.210691	0.167125	-0.142172	0.194971	3,4	1	2.384	0.3858	2.25912	1	IKRRDRSPSRLDT	1	2	17.5283	17.2952	17.3116	17.6746	17.5035	20.9253	20.7985	20.9251	21.167	21.0224	20.8861
sp|P35237|SPB6_HUMAN	S151	Serpin B6 OS=Homo sapiens GN=SERPINB6 PE=1 SV=3	-0.276207	0.0226143	-0.440547	0.173417	2,3	1	1.829	0.5713	1.42322	1	KIAELLSPGSVDP	1	2	18.6436	18.6677	18.6347	19.0086	18.8411	16.8303	16.7029	16.9417	17.3748	16.7755	17.6462
sp|O60353|FZD6_HUMAN	S620	Frizzled-6 OS=Homo sapiens GN=FZD6 PE=1 SV=2	-0.154651	0.0330618	-0.0974159	0.435825	2,3	1	2.276	0.699	1.3814	1	DCGEPASPAASIS	3	4	18.8396	18.875	18.8336	18.9535	19.0546	19.1827	19.3027	19.1883	19.1648	19.5228	19.2784
sp|Q4G0J3|LARP7_HUMAN	S261	La-related protein 7 OS=Homo sapiens GN=LARP7 PE=1 SV=1	-0.200863	0.094783	-0.238885	0.13044	2,3,4,5	1	3.019	0.6907	0.509347	1	RPTSEGSDIESTE	8	11	22.0617	22.0621	21.9256	22.2966	22.138	20.8428	20.8132	20.6259	21.166	21.0297	20.8029
sp|O95926|SYF2_HUMAN	S104	Pre-mRNA-splicing factor SYF2 OS=Homo sapiens GN=SYF2 PE=1 SV=1	0.220409	0.027006			3	1	1.046	0.4379	1.74798	1	VKLLEISAEDAER	1		17.7818	17.7888	17.7462	17.6211	17.4826
sp|Q92597|NDRG1_HUMAN	T328	Protein NDRG1 OS=Homo sapiens GN=NDRG1 PE=1 SV=1	0.350027	0.197625	-0.00215568	0.992697	2,3	1	3.453	0.6866	1.30381	0.99674	RLMRSRTASGSSV	3	3	18.2903	17.7908	18.0146	17.8177	17.546	18.5899	18.3456	18.2216	18.0711	18.7377	18.3548
sp|Q9UGU5|HMGX4_HUMAN	S118	HMG domain-containing protein 4 OS=Homo sapiens GN=HMGXB4 PE=2 SV=2	-0.132673	0.223135	-0.194586	0.0788411	3,4,5	1	3.259	0.6352	0.180593	0.99774	LLKAITSPLAAGS	2	3	20.0148	19.9426	20.1526	20.1233	20.2155	20.5675	20.4033	20.3433	20.7132	20.5445	20.6402
sp|Q66PJ3|AR6P4_HUMAN	S178	ADP-ribosylation factor-like protein 6-interacting protein 4 OS=Homo sapiens GN=ARL6IP4 PE=1 SV=1	-0.170646	0.171809	0.244042	0.222194	2,3	1	3.637	0.7558	1.3318	1	APGAEASPSPCIT	2	2	18.4224	18.3916	18.2221	18.5851	18.4469	17.9966	17.8651	17.953	17.4285	17.659	17.9951
sp|Q8WWI1|LMO7_HUMAN	S873	LIM domain only protein 7 OS=Homo sapiens GN=LMO7 PE=1 SV=3	0.398015	0.0427209	-0.65796	0.340728	4	1	4.232	0.6871	0.064621	1	SPVEEQSPASLSS	1	1	17.7356	17.6065	17.7461	17.435	17.1611	13.3524	14.8405	13.4448	14.2254	15.2799	14.1062
sp|O75376|NCOR1_HUMAN	T568	Nuclear receptor corepressor 1 OS=Homo sapiens GN=NCOR1 PE=1 SV=2	0.295194	0.138634	0.33108	0.401062	3,4	1	2.203	0.5747	2.65889	1	EEREQATPRGRKT	1	2	18.5766	18.6778	18.3713	18.1258	18.3676	20.1826	20.3347	20.1422	19.2414	20.4329	19.9919
sp|P42566|EPS15_HUMAN	S324	Epidermal growth factor receptor substrate 15 OS=Homo sapiens GN=EPS15 PE=1 SV=2	-0.445572	0.219205	-0.306278	0.271564	2,3,4	1	4.907	0.6811	0.53443	1	KNIIGSSPVADFS	5	8	21.8211	22.5915	22.164	22.6425	22.633	18.7806	18.7906	19.0017	19.404	18.7055	19.3822
sp|Q9UQ35|SRRM2_HUMAN	T2316	Serine/arginine repetitive matrix protein 2 OS=Homo sapiens GN=SRRM2 PE=1 SV=2	0.514732	0.154516	1.12893	0.271738	3,4	1	7.413	0.6045	0.096087	1	SLTGSGTPPTAAN	7	7	20.0646	19.4965	19.9334	19.5276	19.106	20.6006	20.4132	20.7254	17.6876	20.3176	20.3472
sp|Q12769|NU160_HUMAN	S1157	Nuclear pore complex protein Nup160 OS=Homo sapiens GN=NUP160 PE=1 SV=3	-0.12842	0.221049	-0.277126	0.202375	3,4,5	1	4.342	0.7714	0.039176	1	YDRPGASPKRNHD	9	4	21.9258	21.797	21.9988	21.9901	22.081	18.1504	18.1429	18.0279	18.7143	18.3326	18.1057
sp|Q9BZ95|NSD3_HUMAN	S561	Histone-lysine N-methyltransferase NSD3 OS=Homo sapiens GN=WHSC1L1 PE=1 SV=1	-0.39575	0.162446	-0.62507	0.240927	3,4	1	2.659	0.6292	0.110462	0.99999	PTQSVSSPEATSG	2	3	16.0659	16.3508	15.8773	16.3321	16.6554	18.8852	18.6864	18.336	20.1067	18.9127	18.7635
sp|Q6NYC8|PPR18_HUMAN	S224	Phostensin OS=Homo sapiens GN=PPP1R18 PE=1 SV=1	-0.193083	0.225985	-0.23374	0.126913	2,3	1	3.161	0.5649	1.25439	1	EVESRLSPGESAY	4	4	22.0441	21.7663	21.7778	22.1219	21.9898	22.1018	22.1721	22.044	22.5562	22.3028	22.1602
sp|Q9UPZ3|HPS5_HUMAN	S712	Hermansky-Pudlak syndrome 5 protein OS=Homo sapiens GN=HPS5 PE=1 SV=2	-0.153315	0.228058			2	1	1.106	0.6646	2.16637	1	ACECVRSPRESLD	1		15.8363	16.0751	16.0653	16.1287	16.1625
sp|Q8N9M5|TM102_HUMAN	S246	Transmembrane protein 102 OS=Homo sapiens GN=TMEM102 PE=1 SV=1	-0.181873	0.233942	-0.127888	0.0808875	3	1	1.924	0.5327	0.775978	1	TKAAVESPVPKPS	1	2	19.6046	19.4384	19.2814	19.6524	19.5943	19.9282	19.802	19.7807	20.0232	19.9494	19.922
sp|Q9NTI5|PDS5B_HUMAN	S1198	Sister chromatid cohesion protein PDS5 homolog B OS=Homo sapiens GN=PDS5B PE=1 SV=1	-0.191574	0.237568	-0.186793	0.156962	3	1	1.358	0.3888	2.12447	1	PLPGKKSDKRDDS	1	1	19.0628	19.3995	19.278	19.4004	19.4762	19.7601	20.0356	19.9534	20.0635	20.2388	20.0072
sp|Q9C0C2|TB182_HUMAN	S1533	182 kDa tankyrase-1-binding protein OS=Homo sapiens GN=TNKS1BP1 PE=1 SV=4	-0.195096	0.174669	-0.454853	0.0481608	2	1	2.045	0.6792	1.53881	1	SSAARWSDQGPAQ	1	1	18.7483	18.6174	18.8671	18.8604	19.0184	18.4123	18.4263	18.498	19.2179	18.7683	18.715
sp|Q96C19|EFHD2_HUMAN	S76	EF-hand domain-containing protein D2 OS=Homo sapiens GN=EFHD2 PE=1 SV=1	0.227147	0.170608	0.763553	0.259897	2,3,4	1	2.605	0.6259	0.78507	0.99694	GEPQSPSRRVFNP	2	1	15.551	15.6171	15.344	15.1845	15.3692	18.5165	18.4289	18.3019	16.4984	18.3119	18.1463
sp|Q9ULT8|HECD1_HUMAN	T1760	E3 ubiquitin-protein ligase HECTD1 OS=Homo sapiens GN=HECTD1 PE=1 SV=3	-0.290132	0.211823			3,4	1	2.414	0.5796	1.23558	1	KGGRRRTWDDDYV	4		19.6352	19.2112	19.315	19.7853	19.5692
sp|O94988|FA13A_HUMAN	S597	Protein FAM13A OS=Homo sapiens GN=FAM13A PE=1 SV=2	0.60806	0.2384	-0.0756072	0.674248	3	1	2.762	0.6923	1.78467	1	SDEAHLSPQAGRL	1	1	17.0064	16.0772	17.0228	16.2201	15.968	15.2896	15.1018	15.2726	15.3436	15.0066	15.5405
sp|Q5JSZ5|PRC2B_HUMAN	S1231	Protein PRRC2B OS=Homo sapiens GN=PRRC2B PE=1 SV=2	0.415432	0.155117	0.111116	0.721812	2,3	1	5.131	0.8093	1.63366	1	PHWQSKSPGSSWQ	4	2	16.8243	16.9511	17.2895	16.4356	16.7768	16.4241	16.3456	16.8248	16.5409	15.9397	16.7805
sp|O00257|CBX4_HUMAN	S182	E3 SUMO-protein ligase CBX4 OS=Homo sapiens GN=CBX4 PE=1 SV=3	0.986506	0.0268755	0.635814	0.309662	2,3	1	2.794	0.5388	1.73446	1	GHKEAPSPTCPDL	3	2	19.7082	19.8863	19.8674	18.5234	19.1448	19.2606	19.7152	19.0917	17.7273	19.4494	18.9833
sp|Q05209|PTN12_HUMAN	S708	Tyrosine-protein phosphatase non-receptor type 12 OS=Homo sapiens GN=PTPN12 PE=1 SV=3	-0.484561	0.156748	-0.405789	0.189915	3,4	1	2.09	0.5507	1.3249	1	LQSQERSEQKKSE	2	1	16.8298	17.3043	17.3339	17.4415	17.8396	16.227	16.5715	16.7831	16.9893	16.5622	17.2476
sp|Q641Q2|FA21A_HUMAN	S284	WASH complex subunit FAM21A OS=Homo sapiens GN=FAM21A PE=1 SV=3	-0.3055	0.231728	-0.176935	0.320941	2,3	3	2.792	0.6078	1.04655	0.99423	NTRPKRSRPTSFA	1	2	17.1286	17.5191	17.6495	17.6969	17.7789	17.7815	17.6719	17.6022	18.1523	17.6725	17.7617
sp|Q5SNT6|FA21B_HUMAN	S196	WASH complex subunit FAM21B OS=Homo sapiens GN=FAM21B PE=1 SV=2	-0.3055	0.231728	-0.176935	0.320941	2,3	3	2.792	0.6078	1.04655	0.99423	NTRPKRSRPTSFA	1	2	17.1286	17.5191	17.6495	17.6969	17.7789	17.7815	17.6719	17.6022	18.1523	17.6725	17.7617
sp|Q9Y4E1|FA21C_HUMAN	S284	WASH complex subunit FAM21C OS=Homo sapiens GN=FAM21C PE=1 SV=3	-0.3055	0.231728	-0.176935	0.320941	2,3	3	2.792	0.6078	1.04655	0.99423	NTRPKRSRPTSFA	1	2	17.1286	17.5191	17.6495	17.6969	17.7789	17.7815	17.6719	17.6022	18.1523	17.6725	17.7617
sp|Q86YP4|P66A_HUMAN	T189	Transcriptional repressor p66-alpha OS=Homo sapiens GN=GATAD2A PE=1 SV=1	-0.381841	0.0568	-0.0815655	0.614254	3,4	1	4.036	0.6945	0.1605	0.99997	VGSTVTTPPPLVR	6	7	20.1357	20.0925	19.9497	20.5802	20.3021	19.5397	19.366	19.279	19.7117	19.4478	19.27
sp|Q8WY36|BBX_HUMAN	S159	HMG box transcription factor BBX OS=Homo sapiens GN=BBX PE=1 SV=1	-0.207308	0.215068	0.169913	0.327955	2,3,4	1	1.608	0.4739	0.765502	0.99991	TNKPVKSPTPTVN	1	3	17.9561	17.8195	17.6369	18.088	17.935	21.7309	21.2809	21.6384	21.2464	21.4458	21.4481
sp|Q8TD19|NEK9_HUMAN	S76	Serine/threonine-protein kinase Nek9 OS=Homo sapiens GN=NEK9 PE=1 SV=2	-0.412225	0.210988			3	1	1.062	0.3588	3.66938	0.99816	RRTEDDSLVVWKE	1		15.0193	14.7317	15.3561	15.6028	15.2931
sp|P0DJD0|RGPD1_HUMAN	T790	RANBP2-like and GRIP domain-containing protein 1 OS=Homo sapiens GN=RGPD1 PE=2 SV=1	-0.49319	0.239756			2	5	0.9	0.3244	1.58806	0.99603	YKYSPKTPPRWAE	1		15.0152	15.5201	15.8911	15.862	16.0753
sp|P0DJD1|RGPD2_HUMAN	T798	RANBP2-like and GRIP domain-containing protein 2 OS=Homo sapiens GN=RGPD2 PE=2 SV=1	-0.49319	0.239756			2	5	0.9	0.3244	1.58806	0.99603	YKYSPKTPPRWAE	1		15.0152	15.5201	15.8911	15.862	16.0753
sp|Q14183|DOC2A_HUMAN	S221	Double C2-like domain-containing protein alpha OS=Homo sapiens GN=DOC2A PE=1 SV=5	-0.459682	0.230382			3	1	3.1	0.6255	1.51397	1	RQVPLASPSSMSA	1		12.3505	12.8145	13.1622	13.2905	13.1803
sp|O60826|CCD22_HUMAN	T149	Coiled-coil domain-containing protein 22 OS=Homo sapiens GN=CCDC22 PE=1 SV=1	-0.315033	0.0544715			4	1	3.171	0.4396	1.86523	1	VPPHLRTPKLQHL	1		15.9697	16.1238	16.0405	16.4736	16.2458
sp|Q07866|KLC1_HUMAN	S521	Kinesin light chain 1 OS=Homo sapiens GN=KLC1 PE=1 SV=2	-0.267526	0.0217083	1.21162	0.159639	3,4	1	3.22	0.4307	0.529504	0.99999	NMEKRRSRESLNV	1	3	14.7228	14.7183	14.7028	14.9014	15.063	21.2697	18.8861	20.3154	19.0895	19.0332	18.7136
sp|Q9Y666|S12A7_HUMAN	S997	Solute carrier family 12 member 7 OS=Homo sapiens GN=SLC12A7 PE=1 SV=3	0.468308	0.160148	0.386473	0.209063	2,3	1	1.462	0.3984	0.860462	0.99792	YRSRDTSLSGFKD	2	1	17.3383	17.8934	17.5876	16.9457	17.3306	17.602	17.5349	17.6344	16.9077	16.9889	17.7152
sp|O00488|ZN593_HUMAN	S133	Zinc finger protein 593 OS=Homo sapiens GN=ZNF593 PE=1 SV=2	-0.104516	0.108132	-0.176654	0.358215	2,3,4	1	4.255	0.8403	0.172652	0.9975	VPEMDTST-----	15	15	21.0141	20.9482	21.0348	21.0614	21.1457	21.5478	21.3564	21.6943	21.9417	21.4597	21.7272
sp|O95789|ZMYM6_HUMAN	S378	Zinc finger MYM-type protein 6 OS=Homo sapiens GN=ZMYM6 PE=1 SV=2	-0.359889	0.102712	-0.0964712	0.798679	3	1	1.983	0.6039	0.851877	0.98535	QGQVVVSPPSSRS	1	1	16.887	17.1199	17.1655	17.273	17.5618	16.6252	17.3601	17.4325	17.7125	17.0733	16.9214
sp|Q9H0A0|NAT10_HUMAN	S984	N-acetyltransferase 10 OS=Homo sapiens GN=NAT10 PE=1 SV=2	0.913517	0.0673589	2.37028	0.013134	2,3	1	2.343	0.5616	0.447893	1	KAGPNASIISLKS	2	2	18.205	18.6219	18.1185	17.0582	17.745	19.4284	20.0285	19.3554	16.3539	18.1374	17.2101
sp|F8WBI6|GOG8N_HUMAN	S77	Golgin subfamily A member 8N OS=Homo sapiens GN=GOLGA8N PE=3 SV=1	1.2368	0.0417049	0.542365	0.254121	2	10	2.014	0.5757	1.14471	1	TLKDLESPCQERA	2	2	20.3769	20.6992	20.8268	18.972	19.823	19.2134	19.6806	19.4929	18.1611	19.1931	19.4056
sp|A6NC78|GOG8I_HUMAN	S77	Golgin subfamily A member 8I OS=Homo sapiens GN=GOLGA8I PE=3 SV=2	1.2368	0.0417049	0.542365	0.254121	2	10	2.014	0.5757	1.14471	1	TLKDLESPCQERA	2	2	20.3769	20.6992	20.8268	18.972	19.823	19.2134	19.6806	19.4929	18.1611	19.1931	19.4056
sp|D6RF30|GOG8K_HUMAN	S77	Golgin subfamily A member 8K OS=Homo sapiens GN=GOLGA8K PE=3 SV=1	1.2368	0.0417049	0.542365	0.254121	2	10	2.014	0.5757	1.14471	1	TLKDLESPCQERA	2	2	20.3769	20.6992	20.8268	18.972	19.823	19.2134	19.6806	19.4929	18.1611	19.1931	19.4056
sp|A6NCM5|GG6L7_HUMAN	S77	Putative golgin subfamily A member 6-like protein 7 OS=Homo sapiens PE=5 SV=1	1.2368	0.0417049	0.542365	0.254121	2	10	2.014	0.5757	1.14471	1	TLKDLESPCQERA	2	2	20.3769	20.6992	20.8268	18.972	19.823	19.2134	19.6806	19.4929	18.1611	19.1931	19.4056
sp|P0CJ92|GOG8H_HUMAN	S77	Golgin subfamily A member 8H OS=Homo sapiens GN=GOLGA8H PE=3 SV=1	1.2368	0.0417049	0.542365	0.254121	2	10	2.014	0.5757	1.14471	1	TLKDLESPCQERA	2	2	20.3769	20.6992	20.8268	18.972	19.823	19.2134	19.6806	19.4929	18.1611	19.1931	19.4056
sp|A6NP81|GG8L2_HUMAN	S77	Golgin subfamily A member 8-like protein 2 OS=Homo sapiens PE=2 SV=2	1.2368	0.0417049	0.542365	0.254121	2	10	2.014	0.5757	1.14471	1	TLKDLESPCQERA	2	2	20.3769	20.6992	20.8268	18.972	19.823	19.2134	19.6806	19.4929	18.1611	19.1931	19.4056
sp|H3BSY2|GOG8M_HUMAN	S77	Golgin subfamily A member 8M OS=Homo sapiens GN=GOLGA8M PE=3 SV=1	1.2368	0.0417049	0.542365	0.254121	2	10	2.014	0.5757	1.14471	1	TLKDLESPCQERA	2	2	20.3769	20.6992	20.8268	18.972	19.823	19.2134	19.6806	19.4929	18.1611	19.1931	19.4056
sp|A6NMD2|GOG8J_HUMAN	S77	Golgin subfamily A member 8J OS=Homo sapiens GN=GOLGA8J PE=3 SV=2	1.2368	0.0417049	0.542365	0.254121	2	10	2.014	0.5757	1.14471	1	TLKDLESPCQERA	2	2	20.3769	20.6992	20.8268	18.972	19.823	19.2134	19.6806	19.4929	18.1611	19.1931	19.4056
sp|A6NCC3|GOG8O_HUMAN	S77	Golgin subfamily A member 8O OS=Homo sapiens GN=GOLGA8O PE=1 SV=3	1.2368	0.0417049	0.542365	0.254121	2	10	2.014	0.5757	1.14471	1	TLKDLESPCQERA	2	2	20.3769	20.6992	20.8268	18.972	19.823	19.2134	19.6806	19.4929	18.1611	19.1931	19.4056
sp|I6L899|GOG8R_HUMAN	S77	Golgin subfamily A member 8R OS=Homo sapiens GN=GOLGA8R PE=3 SV=1	1.2368	0.0417049	0.542365	0.254121	2	10	2.014	0.5757	1.14471	1	TLKDLESPCQERA	2	2	20.3769	20.6992	20.8268	18.972	19.823	19.2134	19.6806	19.4929	18.1611	19.1931	19.4056
sp|P46934|NEDD4_HUMAN	S670	E3 ubiquitin-protein ligase NEDD4 OS=Homo sapiens GN=NEDD4 PE=1 SV=4	-0.181934	0.0377617	-0.101784	0.480795	2,3	1	2.215	0.6998	1.50683	1	TTRRQISEETESV	2	2	17.5924	17.6345	17.5754	17.7213	17.8441	17.9414	18.2104	17.9301	18.3164	18.0287	18.0421
sp|Q8NE71|ABCF1_HUMAN	S140	ATP-binding cassette sub-family F member 1 OS=Homo sapiens GN=ABCF1 PE=1 SV=2	-0.341505	0.199452	0.0146659	0.908153	4,5	1	4.044	0.6724	0.453301	1	ALIQDQSEEEEEE	1	2	16.7412	16.8159	16.3588	17.1138	16.8464	16.8594	16.8258	16.7212	16.9726	16.8038	16.586
sp|O00124|UBXN8_HUMAN	S167	UBX domain-containing protein 8 OS=Homo sapiens GN=UBXN8 PE=1 SV=2	-0.240609	0.239829	-0.177614	0.186721	3,4	1	3.647	0.7255	0.581955	1	PLTEFPSPAEQPT	3	3	19.2279	19.5294	19.1126	19.4816	19.5796	18.7257	18.9996	18.6882	19.0716	18.9871	18.8877
sp|Q8IYW5|RN168_HUMAN	T509	E3 ubiquitin-protein ligase RNF168 OS=Homo sapiens GN=RNF168 PE=1 SV=1	0.646611	0.239464	0.204454	0.263713	4	1	1.865	0.422	1.88579	1	THTKHPTPERGSR	2	1	18.4635	17.3282	17.7013	17.3125	17.0562	15.2244	15.2652	15.2292	14.7525	15.0585	15.2944
sp|Q9UQ35|SRRM2_HUMAN	S2702	Serine/arginine repetitive matrix protein 2 OS=Homo sapiens GN=SRRM2 PE=1 SV=2	-0.260074	0.121907	-0.283831	0.513718	2	1	1.408	0.4766	1.1388	0.99999	VERRRPSPQPSPR	2	3	19.5178	19.3212	19.5492	19.8292	19.6163	18.8449	18.7375	18.7768	19.8186	18.4751	18.9169
sp|O95197|RTN3_HUMAN	S453	Reticulon-3 OS=Homo sapiens GN=RTN3 PE=1 SV=2	-0.319147	0.0645345	-0.133176	0.526324	2,3	1	3.425	0.6423	0.343024	1	LAELPGSPPEKCD	3	2	17.4274	17.4977	17.3181	17.6144	17.8528	17.583	17.3816	17.4234	17.9585	17.4429	17.3862
sp|Q9HCK8|CHD8_HUMAN	S296	Chromodomain-helicase-DNA-binding protein 8 OS=Homo sapiens GN=CHD8 PE=1 SV=5	1.35541	0.040985	0.962628	0.10308	3,4	1	2.813	0.5954	0.413334	1	VLQQPQSGGPQGH	2	1	19.3997	19.8938	19.6885	17.84	18.7705	18.4756	19.0485	18.629	16.9249	18.3206	18.0197
sp|Q9NYL9|TMOD3_HUMAN	S25	Tropomodulin-3 OS=Homo sapiens GN=TMOD3 PE=1 SV=1	-0.191836	0.231474	-0.0011654	0.993063	3,4,5	1	5.243	0.708	0.394907	1	ELLGNLSETELKQ	9	7	21.7925	22.1029	22.0698	22.2033	22.1572	20.2488	20.3197	20.4408	20.1351	20.3525	20.5251
sp|Q8TDM6|DLG5_HUMAN	S1000	Disks large homolog 5 OS=Homo sapiens GN=DLG5 PE=1 SV=4	-0.426729	0.0254487	0.757454	0.26779	4	1	3.149	0.6386	1.31577	1	GPGPAHSPQPSKR	1	1	15.5001	15.5545	15.5669	15.8339	16.1006	15.3046	15.7618	15.6714	13.6993	15.5749	15.1913
sp|Q70EL4|UBP43_HUMAN	S772	Ubiquitin carboxyl-terminal hydrolase 43 OS=Homo sapiens GN=USP43 PE=1 SV=2	0.605723	0.228117			4	1	4.264	0.6602	1.54832	0.98787	SPIFTNSLCNQEK	1		15.0031	15.4449	16.0683	14.8442	14.9552
sp|O75683|SURF6_HUMAN	T184	Surfeit locus protein 6 OS=Homo sapiens GN=SURF6 PE=1 SV=3	-0.203027	0.229779	-0.155871	0.182576	3,4	1	5.96	0.8064	0.00235	1	QEVVEATPEGACT	5	10	22.3459	22.0148	22.135	22.437	22.2994	20.5869	20.7014	20.5106	20.9138	20.6854	20.6673
sp|Q9ULH0|KDIS_HUMAN	S1555	Kinase D-interacting substrate of 220 kDa OS=Homo sapiens GN=KIDINS220 PE=1 SV=3	-0.303165	0.239658	-0.200222	0.501172	2,3,4	1	2.948	0.6698	0.221747	1	VERVPKSPEHSAE	6	7	21.6793	21.7668	21.2588	21.8119	21.9311	22.3818	22.5086	21.93	22.4905	22.8227	22.1078
sp|Q8N9B5|JMY_HUMAN	S974	Junction-mediating and -regulatory protein OS=Homo sapiens GN=JMY PE=1 SV=2	-0.487772	0.216433	-0.607985	0.106964	3	1	2.249	0.7168	2.77411	0.99999	KEASPESEDEEEA	1	1	13.609	13.1117	12.8665	13.5029	13.8642	13.6427	14.4798	14.529	14.9372	14.7421	14.7961
sp|Q9H4I2|ZHX3_HUMAN	S723	Zinc fingers and homeoboxes protein 3 OS=Homo sapiens GN=ZHX3 PE=1 SV=3	-0.322329	0.0868004	-0.0755851	0.626882	3,4	1	1.182	0.2739	0.371836	1	LAERKVSPIKINL	1	1	19.8303	19.63	19.6265	20.1445	19.8913	20.9132	20.4986	20.7544	20.8958	20.8537	20.6435
sp|Q5T4S7|UBR4_HUMAN	T2724	E3 ubiquitin-protein ligase UBR4 OS=Homo sapiens GN=UBR4 PE=1 SV=1	-0.33407	0.181504	-0.319386	0.125048	3,4	1	5.472	0.7692	0.841443	1	SSPRSNTPMGDKD	5	10	18.5088	18.8256	18.402	18.7774	19.0483	19.342	19.5573	19.4401	20.0574	19.5406	19.6995
sp|Q96QD8|S38A2_HUMAN	S10	Sodium-coupled neutral amino acid transporter 2 OS=Homo sapiens GN=SLC38A2 PE=1 SV=2	-0.41232	0.233781			4	1	1.131	0.3873	3.07375	0.90208	AEMGRFSISPDED	1		11.6126	12.1879	12.2367	12.5588	12.2906
sp|P11166|GTR1_HUMAN	T478	Solute carrier family 2, facilitated glucose transporter member 1 OS=Homo sapiens GN=SLC2A1 PE=1 SV=2	-0.2352	0.241385	-0.249403	0.205102	3	1	2.027	0.6103	1.94679	1	ASQSDKTPEELFH	1	1	14.4023	14.4469	14.7869	14.8326	14.7286	15.0696	14.9203	14.7369	14.9934	15.0578	15.4237
sp|Q9BZC7|ABCA2_HUMAN	S1238	ATP-binding cassette sub-family A member 2 OS=Homo sapiens GN=ABCA2 PE=1 SV=3	-0.241906	0.240284	0.0410827	0.65851	3,4,5	1	4.191	0.6946	1.39355	0.99716	EPGLASSPPGRAP	3	3	17.9928	18.415	18.193	18.3731	18.5112	17.7873	17.7331	17.6641	17.784	17.5317	17.7455
sp|Q13393|PLD1_HUMAN	S499	Phospholipase D1 OS=Homo sapiens GN=PLD1 PE=1 SV=1	-0.126629	0.240277			2	1	0.841	0.2985	1.03406	0.99657	RLTDVGSVKRVTS	1		17.883	18.11	17.9983	18.0984	18.149
sp|O43663|PRC1_HUMAN	S265	Protein regulator of cytokinesis 1 OS=Homo sapiens GN=PRC1 PE=1 SV=2	0.190048	0.231384	-0.353709	0.114375	2,3,4	1	2.955	0.5376	0.170447	0.99999	AVATIMSGSKAKV	3	4	17.8071	17.997	18.1441	17.7708	17.8146	17.9256	17.8516	18.0481	18.3803	17.9749	18.5312
sp|Q9UN36|NDRG2_HUMAN	S338	Protein NDRG2 OS=Homo sapiens GN=NDRG2 PE=1 SV=2	0.208076	0.241383	-0.251435	0.265877	2	1	1.674	0.6661	0.723646	1	SLTSAASVDGNRS	1	1	15.667	15.5542	15.9182	15.4598	15.5502	15.0959	14.9548	15.512	15.3528	15.3269	15.6373
sp|Q9NYB0|TE2IP_HUMAN	S222	Telomeric repeat-binding factor 2-interacting protein 1 OS=Homo sapiens GN=TERF2IP PE=1 SV=1	-0.369687	0.0570316	-0.167029	0.205702	4	1	1.097	0.3582	2.28581	1	DPEAADSGEPQNK	1	1	16.4932	16.4933	16.3309	16.6735	16.9441	16.7075	16.7292	16.6779	17.0849	16.8104	16.7203
sp|P21333|FLNA_HUMAN	S1533	Filamin-A OS=Homo sapiens GN=FLNA PE=1 SV=4	0.285867	0.228952	0.623904	0.366884	2,3,4,5	1	4.612	0.7285	0.173134	1	DEEVPRSPFKVKV	17	16	24.2974	23.9131	24.339	23.9955	23.799	24.8187	24.6352	24.8176	22.9186	24.8524	24.6288
sp|Q96Q91|B3A4_HUMAN	S201	Anion exchange protein 4 OS=Homo sapiens GN=SLC4A9 PE=1 SV=2	-0.289902	0.167935			3	1	1.03	0.266	0.605451	1	THPRKASDNEEAP	1		18.4139	18.2172	18.0571	18.6386	18.4001
sp|Q6BDS2|URFB1_HUMAN	S1087	UHRF1-binding protein 1 OS=Homo sapiens GN=UHRF1BP1 PE=1 SV=1	0.206851	0.160135	0.583184	0.380353	2,3	1	3.831	0.67	1.68309	1	GVAAPVSGGAARL	2	2	18.5059	18.64	18.3954	18.2215	18.3924	18.5898	18.844	18.5121	16.8989	18.674	18.6235
sp|Q12888|TP53B_HUMAN	S1362	Tumor suppressor p53-binding protein 1 OS=Homo sapiens GN=TP53BP1 PE=1 SV=2	-0.16826	0.242303	-0.219997	0.0898538	2	1	0.745	0.502	1.71339	1	GGPGKLSPRKGVS	1	1	22.2773	22.4243	22.5763	22.5517	22.6368	23.4169	23.438	23.657	23.828	23.613	23.7309
sp|P12956|XRCC6_HUMAN	T455	X-ray repair cross-complementing protein 6 OS=Homo sapiens GN=XRCC6 PE=1 SV=2	0.167819	0.134317	-0.235779	0.113375	2,3	1	2.866	0.5908	0.441342	1	TEKIMATPEQVGK	12	14	22.3245	22.1826	22.3378	22.1831	22.0445	22.3171	22.2119	22.3629	22.7485	22.4312	22.4195
sp|Q7Z417|NUFP2_HUMAN	T87	Nuclear fragile X mental retardation-interacting protein 2 OS=Homo sapiens GN=NUFIP2 PE=1 SV=1	3.21912	0.0314244	1.95242	0.0765593	3,4,5	1	3.781	0.6511	0.812614	1	LQQHQETPKKKTG	11	6	22.0647	22.3261	21.5209	19.8026	17.7003	20.711	18.0375	18.5589	17.0232	17.3135	17.1133
sp|Q9P2D1|CHD7_HUMAN	S2559	Chromodomain-helicase-DNA-binding protein 7 OS=Homo sapiens GN=CHD7 PE=1 SV=3	-0.225867	0.242389	-0.331668	0.0934735	2,3,4	1	4.331	0.6701	1.15236	1	PTRNIPSPGQLDP	4	6	17.7041	17.796	17.4098	17.9159	17.8091	18.5531	18.534	18.5114	19.1549	18.6486	18.79
sp|Q13523|PRP4B_HUMAN	S257	Serine/threonine-protein kinase PRP4 homolog OS=Homo sapiens GN=PRPF4B PE=1 SV=3	-0.221792	0.234337	-0.207109	0.224806	3,4	1	1.977	0.5351	0.480482	1	KIGKARSPTDDKV	4	6	25.4063	25.7876	25.6906	25.8802	25.8197	24.827	24.945	25.1951	25.2571	25.0093	25.322
sp|Q08AD1|CAMP2_HUMAN	S599	Calmodulin-regulated spectrin-associated protein 2 OS=Homo sapiens GN=CAMSAP2 PE=1 SV=3	-0.187956	0.200217	-0.215666	0.0216023	2,3	1	2.959	0.6917	0.111203	1	IKLNQSSPDNVTD	4	4	20.2434	20.5014	20.4425	20.5099	20.6576	20.1243	20.2386	20.2676	20.4976	20.4184	20.3615
sp|O75694|NU155_HUMAN	S1057	Nuclear pore complex protein Nup155 OS=Homo sapiens GN=NUP155 PE=1 SV=1	-0.299598	0.227955	-0.402869	0.07562	3	1	3.15	0.7035	2.95563	1	KLLQVASPFLEPH	1	1	17.2313	17.5827	17.7504	17.7969	17.8452	15.988	16.363	16.0527	16.7645	16.3416	16.5062
sp|Q92766|RREB1_HUMAN	S175	Ras-responsive element-binding protein 1 OS=Homo sapiens GN=RREB1 PE=1 SV=3	-0.278036	0.221293	-0.222458	0.223424	4,5	1	2.269	0.5134	0.586008	1	SSKRKLSHDAESE	2	3	19.9441	19.5271	19.613	20.0739	19.8716	19.8902	19.8036	19.7575	20.3344	19.8485	19.9358
sp|Q9NRM7|LATS2_HUMAN	T279	Serine/threonine-protein kinase LATS2 OS=Homo sapiens GN=LATS2 PE=1 SV=2	-0.256473	0.142344	-0.0538799	0.597622	3,4,5	1	2.919	0.52	0.256614	0.99997	PSFQSKTPPETGG	1	3	16.704	16.45	16.6691	16.9705	16.7579	20.1124	19.9406	19.9446	20.1208	20.1354	19.9029
sp|P25054|APC_HUMAN	S1360	Adenomatous polyposis coli protein OS=Homo sapiens GN=APC PE=1 SV=2	-0.174197	0.2388	-0.41519	0.148691	4	1	4.132	0.6799	1.47585	1	FSSGAKSPSKSGA	1	1	17.2894	17.5501	17.5491	17.5839	17.6903	16.8609	17.0197	16.8545	17.7655	17.012	17.2032
sp|Q9NQG6|MID51_HUMAN	S59	Mitochondrial dynamic protein MID51 OS=Homo sapiens GN=SMCR7L PE=1 SV=1	-0.167118	0.242213	-0.181946	0.0962286	2	1	1.559	0.5427	1.79998	0.99716	AISAPTSPTRLSH	1	1	21.9247	22.0738	22.2193	22.1938	22.2856	22.0613	22.1931	22.249	22.2279	22.3835	22.4379
sp|Q96TA1|NIBL1_HUMAN	S696	Niban-like protein 1 OS=Homo sapiens GN=FAM129B PE=1 SV=3	-0.189268	0.121889	-1.13834	0.179496	3,4	1	3.179	0.6241	0.624965	1	ASSPPASPLQHLL	5	5	19.4561	19.281	19.3355	19.6246	19.469	19.7728	19.6963	20.0199	22.3365	20.0862	20.4812
sp|Q9P2P5|HECW2_HUMAN	S1040	E3 ubiquitin-protein ligase HECW2 OS=Homo sapiens GN=HECW2 PE=1 SV=2	-0.486054	0.219498	0.637375	0.185051	3	1	1.904	0.5909	1.75696	0.99998	HLTRQRSHSAGEV	1	1	15.0952	14.7491	14.3334	15.3911	15.0329	14.445	14.2131	13.9734	12.8788	14.1641	13.6765
sp|Q5F1R6|DJC21_HUMAN	S430	DnaJ homolog subfamily C member 21 OS=Homo sapiens GN=DNAJC21 PE=1 SV=2	-0.237351	0.236224			3,4	1	3.28	0.7284	1.06501	1	AKELEDSPQENVS	2		15.841	15.9595	15.5462	16.0542	15.985
sp|Q9Y613|FHOD1_HUMAN	S486	FH1/FH2 domain-containing protein 1 OS=Homo sapiens GN=FHOD1 PE=1 SV=3	0.25598	0.184836	-0.226953	0.438794	2,3	1	2.678	0.6277	0.06775	1	ARQLWDSPETAPA	4	3	18.6687	18.3639	18.6512	18.4092	18.2013	18.7489	18.6132	18.8617	19.454	18.595	18.8556
sp|O95785|WIZ_HUMAN	S968	Protein Wiz OS=Homo sapiens GN=WIZ PE=1 SV=2	-0.172796	0.238252	-0.080391	0.461828	3,4	1	2.124	0.3751	0.54403	1	VNKAIKSPPGFSA	1	1	18.0577	17.8833	17.7625	18.1278	18.0201	20.034	19.8825	19.992	20.2234	19.9885	19.9378
sp|Q9UNH7|SNX6_HUMAN	S194	Sorting nexin-6 OS=Homo sapiens GN=SNX6 PE=1 SV=1	-0.250528	0.151592			2	1	2.426	0.5474	3.69164	1	FKNMVKSADGVIV	1		15.8891	15.828	15.6192	15.9252	16.1333
sp|Q8IWC1|MA7D3_HUMAN	S533	MAP7 domain-containing protein 3 OS=Homo sapiens GN=MAP7D3 PE=1 SV=2	0.283488	0.239172	0.644084	0.208226	2,3,4,5	1	3.341	0.6143	1.31553	0.99999	PLISKQSPQTSFP	4	4	21.2028	21.0218	20.6993	20.7398	20.6426	21.5616	21.4172	21.3467	19.9572	21.3273	21.1087
sp|Q9Y618|NCOR2_HUMAN	S2016	Nuclear receptor corepressor 2 OS=Homo sapiens GN=NCOR2 PE=1 SV=2	-0.738847	0.242326	-0.301384	0.376289	3,4,5	1	3.164	0.6618	0.403428	1	LAPHHASPDPPAP	5	6	20.4992	19.3291	19.4224	20.6962	20.282	18.9057	18.9389	18.7076	19.621	19.2258	18.6094
sp|Q9P2G1|AKIB1_HUMAN	S737	Ankyrin repeat and IBR domain-containing protein 1 OS=Homo sapiens GN=ANKIB1 PE=1 SV=3	-0.214481	0.07822	-0.121657	0.150991	2,3	1	2.27	0.7026	0.931714	1	GVAPADSPEAPRR	5	4	20.1631	20.289	20.2827	20.3762	20.5426	20.1122	20.2969	20.3019	20.4033	20.3055	20.3672
sp|Q6PJG2|EMSA1_HUMAN	S494	ELM2 and SANT domain-containing protein 1 OS=Homo sapiens GN=ELMSAN1 PE=1 SV=2	-0.328367	0.224986			3	1	1.586	0.3588	2.28155	1	SEEKRKSVLASTT	1		17.6094	17.7251	17.1768	17.8231	17.8412
sp|Q9BXF6|RFIP5_HUMAN	S482	Rab11 family-interacting protein 5 OS=Homo sapiens GN=RAB11FIP5 PE=1 SV=1	0.557914	0.211076			2	1	1.111	0.2088	1.42037	0.99776	ELGRRSSLGEKGG	1		18.3715	19.0047	19.1687	18.0766	18.5042
sp|P09651|ROA1_HUMAN	S6	Heterogeneous nuclear ribonucleoprotein A1 OS=Homo sapiens GN=HNRNPA1 PE=1 SV=5	-0.15763	0.180369	-0.280279	0.234836	2,3,4,5	1	2.214	0.6967	0.086835	1	-MSKSESPKEPEQ	35	42	26.7786	26.9833	26.8597	26.967	27.096	27.0922	27.1026	27.1854	27.7633	27.0776	27.3802
sp|P61221|ABCE1_HUMAN	S417	ATP-binding cassette sub-family E member 1 OS=Homo sapiens GN=ABCE1 PE=1 SV=1	-0.228214	0.241809	-0.174231	0.574643	4,5	1	2.947	0.621	2.07638	1	YKPQKISPKSTGS	2	1	17.5067	17.1482	17.1746	17.571	17.4384	16.992	16.7343	16.549	17.3995	16.8769	16.5216
sp|Q9P2R6|RERE_HUMAN	S679	Arginine-glutamic acid dipeptide repeats protein OS=Homo sapiens GN=RERE PE=1 SV=2	-0.288298	0.225315	-0.521571	0.0813032	3,4	1	2.756	0.6803	0.582603	0.99998	EISRPNSPSEGEG	2	2	17.7832	17.2976	17.4113	17.7941	17.7772	18.0368	18.3776	18.3256	19.136	18.455	18.7139
sp|Q9UBF8|PI4KB_HUMAN	T517	Phosphatidylinositol 4-kinase beta OS=Homo sapiens GN=PI4KB PE=1 SV=1	1.57436	0.022575	0.104275	0.812212	3	1	1.719	0.4613	0.519612	1	SEQLAHTPTAFKR	1	1	17.9734	18.044	17.9224	15.9227	16.8884	15.8399	16.2802	16.1758	15.312	16.6589	16.0122
sp|Q13523|PRP4B_HUMAN	S354	Serine/threonine-protein kinase PRP4 homolog OS=Homo sapiens GN=PRPF4B PE=1 SV=3	-0.130079	0.178354			2	1	0.943	0.2948	2.08457	0.99999	RSPKRRSLSPKPR	1		16.8872	17.0424	17.0214	17.0604	17.1671
sp|Q8IZ40|RCOR2_HUMAN	S213	REST corepressor 2 OS=Homo sapiens GN=RCOR2 PE=2 SV=2	-0.456882	0.227539			4	1	1.671	0.3998	1.98413	0.98689	EGRGGVSEGEPDP	1		16.5474	16.8681	16.0649	16.9232	16.9775
sp|Q9P0V3|SH3B4_HUMAN	S877	SH3 domain-binding protein 4 OS=Homo sapiens GN=SH3BP4 PE=1 SV=1	-0.30416	0.244196	-0.184931	0.194094	3,4	1	3.202	0.7015	0.219824	1	QMDAYESPHRDRN	15	11	20.2687	19.8002	19.7931	20.3321	20.1843	18.1445	18.2197	18.1549	18.5021	18.444	18.1278
sp|O60220|TIM8A_HUMAN	S94	Mitochondrial import inner membrane translocase subunit Tim8 A OS=Homo sapiens GN=TIMM8A PE=1 SV=1	0.136558	0.126734	0.305887	0.0181462	3	1	2.24	0.6786	0.342227	1	KPVFSESLSD---	1	1	17.4816	17.3516	17.3915	17.3282	17.2152	18.2868	18.1815	18.3432	17.8837	17.9203	18.0899
sp|Q96K76|UBP47_HUMAN	S933	Ubiquitin carboxyl-terminal hydrolase 47 OS=Homo sapiens GN=USP47 PE=1 SV=3	-0.284727	0.241269	-0.0407366	0.880286	3	1	3.875	0.7213	3.01938	0.99999	EQHIQTSDPENFQ	1	1	16.0529	16.5623	16.3671	16.6644	16.5599	15.1768	15.8456	15.8192	15.8084	15.3984	15.757
sp|Q8N573|OXR1_HUMAN	S91	Oxidation resistance protein 1 OS=Homo sapiens GN=OXR1 PE=1 SV=2	-0.280653	0.169015	2.35812	0.000756519	3,4	1	1.671	0.5171	0.195223	1	KDGRRMSFQKPKG	2	2	19.6567	19.3983	19.7278	19.9912	19.7587	23.1162	22.5842	22.7518	20.1318	20.8234	20.4225
sp|O14497|ARI1A_HUMAN	S1944	AT-rich interactive domain-containing protein 1A OS=Homo sapiens GN=ARID1A PE=1 SV=3	-0.35076	0.206318	-0.222537	0.416588	3,4,5	1	1.881	0.6181	0.815203	1	KFPFGISPAQSHR	3	4	21.0284	20.5136	20.8165	21.274	20.9999	20.9121	20.9235	21.0982	21.6754	20.9274	20.9986
sp|Q96JC9|EAF1_HUMAN	S264	ELL-associated factor 1 OS=Homo sapiens GN=EAF1 PE=1 SV=1	-0.300832	0.226757	-0.744844	0.25108	2	2	2.296	0.679	1.82015	0.99809	QLSESGSDSDD--	1	1	14.5738	14.0856	14.5123	14.7049	14.678	12.697	13.3126	14.2512	14.5922	13.5315	14.3716
sp|Q96CJ1|EAF2_HUMAN	S256	ELL-associated factor 2 OS=Homo sapiens GN=EAF2 PE=1 SV=1	-0.300832	0.226757	-0.744844	0.25108	2	2	2.296	0.679	1.82015	0.99809	QLSESGSDSDD--	1	1	14.5738	14.0856	14.5123	14.7049	14.678	12.697	13.3126	14.2512	14.5922	13.5315	14.3716
sp|Q7Z401|MYCPP_HUMAN	S1240	C-myc promoter-binding protein OS=Homo sapiens GN=DENND4A PE=1 SV=2	-0.394469	0.241272	-0.288318	0.213765	4,5	1	1.612	0.4801	1.28062	1	DKLNKKSPPLVKA	1	3	20.343	19.7451	19.7087	20.3987	20.2548	21.7995	21.4312	21.2664	22.0001	21.7578	21.6041
sp|Q7Z6Z7|HUWE1_HUMAN	S1395	E3 ubiquitin-protein ligase HUWE1 OS=Homo sapiens GN=HUWE1 PE=1 SV=3	-0.110329	0.234811	-0.1928	0.224094	2,3,4	1	2.394	0.7202	0.476672	1	MDQRAESPEEVAC	7	8	22.4353	22.2727	22.4516	22.5103	22.4834	22.5708	22.2671	22.358	22.7684	22.4241	22.5817
sp|Q5T2T1|MPP7_HUMAN	T224	MAGUK p55 subfamily member 7 OS=Homo sapiens GN=MPP7 PE=1 SV=1	-0.236657	0.235745			3,4	1	1.588	0.3037	2.20929	0.99998	PGSKEETPSKEGK	3		21.1768	21.266	20.8839	21.4239	21.2672
sp|Q9UHB6|LIMA1_HUMAN	S604	LIM domain and actin-binding protein 1 OS=Homo sapiens GN=LIMA1 PE=1 SV=1	-0.300343	0.23627	0.128752	0.50802	3,4,5	1	3.625	0.668	0.960555	1	QSTSVKSPKTVSP	5	5	21.3832	21.6429	21.1342	21.5882	21.7859	24.057	23.8639	23.702	23.9176	23.8609	23.4582
sp|Q96RK0|CIC_HUMAN	S904	Protein capicua homolog OS=Homo sapiens GN=CIC PE=1 SV=2	-0.184357	0.161054	-0.139379	0.403996	3,4,5	1	3.402	0.6449	0.466533	0.99999	PKAQSVSPVQAPP	4	5	19.0978	18.8794	18.9895	19.2501	19.0964	19.0572	18.9804	18.9454	19.4201	18.9427	19.0384
sp|O43175|SERA_HUMAN	S371	D-3-phosphoglycerate dehydrogenase OS=Homo sapiens GN=PHGDH PE=1 SV=4	-0.277266	0.230127	-0.0936533	0.34349	2,3	1	3.299	0.6059	1.03936	1	NAGNCLSPAVIVG	3	3	17.5228	17.9361	17.9633	18.1052	18.0642	16.6045	16.6233	16.7746	16.8945	16.6662	16.7226
sp|Q9BY44|EIF2A_HUMAN	S528	Eukaryotic translation initiation factor 2A OS=Homo sapiens GN=EIF2A PE=1 SV=3	-0.413559	0.220752			3,4	1	2.528	0.6566	0.149027	1	TVSQSISGDPEID	2		17.711	18.1881	17.5665	18.0815	18.3893
sp|Q14678|KANK1_HUMAN	S325	KN motif and ankyrin repeat domain-containing protein 1 OS=Homo sapiens GN=KANK1 PE=1 SV=3	-0.293125	0.228402	-0.115427	0.41042	2,3	1	4.525	0.7167	1.43829	0.99623	VRKRSYSAGNASQ	1	2	15.2137	15.2135	15.6641	15.6727	15.641	17.3279	17.39	17.4254	17.7347	17.4265	17.3283
sp|P46013|KI67_HUMAN	T2325	Antigen KI-67 OS=Homo sapiens GN=MKI67 PE=1 SV=2	0.940464	0.0907058	2.54413	0.00182286	3,4,5	1	6.281	0.6915	0.515233	1	FKELFQTPGTDKP	3	3	21.3117	21.9525	21.8738	20.3973	21.147	21.2553	21.3191	21.149	18.1087	19.2949	18.6874
sp|Q6NSZ9|ZN498_HUMAN	T509	Zinc finger protein 498 OS=Homo sapiens GN=ZNF498 PE=2 SV=3	-0.316901	0.23012			4	1	1.067	0.3027	1.41544	0.98653	RHQRIHTGEKPYH	1		14.6947	14.9956	14.4774	14.928	15.1509
sp|O15417|TNC18_HUMAN	S1579	Trinucleotide repeat-containing gene 18 protein OS=Homo sapiens GN=TNRC18 PE=1 SV=3	-0.798976	0.239326	0.0919725	0.750076	4,5	1	4.1	0.5193	0.981798	1	RKRHKGSEEEHDA	1	2	17.1588	17.0911	15.8765	17.3846	17.631	17.8542	18.0059	17.3121	17.568	17.9501	17.3782
sp|O43379|WDR62_HUMAN	T829	WD repeat-containing protein 62 OS=Homo sapiens GN=WDR62 PE=1 SV=4	0.36998	0.0664097			3	1	1.117	0.5389	2.4961	1	DPRCLLTNGKLPL	1		18.0713	17.8934	18.0818	17.7856	17.5054
sp|Q9UHF7|TRPS1_HUMAN	S178	Zinc finger transcription factor Trps1 OS=Homo sapiens GN=TRPS1 PE=1 SV=2	-0.640398	0.245377	-0.228751	0.389772	4	1	6.479	0.7906	1.03772	1	ANCQGLSPVSVAS	2	2	16.3116	17.0638	17.4454	17.7322	17.4292	18.2671	18.0823	18.2687	18.8257	18.4466	18.0321
sp|Q03001|DYST_HUMAN	S1382	Dystonin OS=Homo sapiens GN=DST PE=1 SV=4	-0.180211	0.236015	-0.301735	0.160529	3,4	1	3.036	0.6681	0.843007	1	VDSQQKSPVKRRR	5	1	21.4058	21.2762	21.0837	21.4579	21.413	21.901	21.5063	21.6201	22.2333	21.8049	21.8945
sp|Q15751|HERC1_HUMAN	S1521	Probable E3 ubiquitin-protein ligase HERC1 OS=Homo sapiens GN=HERC1 PE=1 SV=2	-0.386522	0.139042	-0.413841	0.324609	3	1	2.859	0.6352	1.54102	1	DLSQPESDEEGYA	1	1	13.9871	13.7357	14.1366	14.501	14.1783	15.7198	15.3761	15.2103	16.3956	15.2345	15.9176
sp|Q9Y520|PRC2C_HUMAN	S801	Protein PRRC2C OS=Homo sapiens GN=PRRC2C PE=1 SV=4	0.85933	0.0284755	0.808831	0.202637	2	1	1.436	0.49	2.43034	0.99999	DHAISLSEPRMLW	1	1	17.5444	17.5429	17.395	16.3577	16.9118	17.2324	17.3366	17.2969	15.4402	17.1835	16.8157
sp|P09874|PARP1_HUMAN	S785	Poly [ADP-ribose] polymerase 1 OS=Homo sapiens GN=PARP1 PE=1 SV=4	-0.139222	0.245146	-0.354731	0.0807026	3	1	2.707	0.5905	1.9394	0.99715	RGGSDDSSKDPID	2	1	18.3869	18.1524	18.1998	18.348	18.4232	18.1311	18.2238	18.1687	18.8262	18.4196	18.3419
sp|P20042|IF2B_HUMAN	S105	Eukaryotic translation initiation factor 2 subunit 2 OS=Homo sapiens GN=EIF2S2 PE=1 SV=2	0.152021	0.24554	0.197276	0.58174	3,4	1	4.687	0.7021	0.003742	1	KDLKIESDVQEPT	4	5	17.4987	17.652	17.7721	17.5247	17.4532	18.7714	19.2369	19.2519	18.3155	19.1119	19.2411
sp|P30044|PRDX5_HUMAN	S12	Peroxiredoxin-5, mitochondrial OS=Homo sapiens GN=PRDX5 PE=1 SV=4	-0.445616	0.0698751			2	1	1.426	0.5133	3.16201	0.99475	VCALRRSAGYILV	1		13.1926	13.2698	13.4519	13.9208	13.58
sp|Q14137|BOP1_HUMAN	T106	Ribosome biogenesis protein BOP1 OS=Homo sapiens GN=BOP1 PE=1 SV=2	0.623798	0.0487667	1.36992	0.0792384	2,3,4	1	4.581	0.7416	0.972038	1	EQVQASTPCPRTE	10	9	22.0401	22.2666	22.0307	21.2652	21.7121	23.0601	23.2666	22.9781	20.6389	22.6084	21.9477
sp|Q9Y266|NUDC_HUMAN	S281	Nuclear migration protein nudC OS=Homo sapiens GN=NUDC PE=1 SV=1	-0.0568734	0.235312	-0.080691	0.394222	2	1	1.701	0.6202	1.50702	1	KLSDLDSETRSMV	2	1	19.1346	19.1902	19.2298	19.2609	19.2225	19.24	19.3911	19.3017	19.3253	19.3134	19.5362
sp|Q00688|FKBP3_HUMAN	S152	Peptidyl-prolyl cis-trans isomerase FKBP3 OS=Homo sapiens GN=FKBP3 PE=1 SV=1	-0.302135	0.234462	-0.152403	0.5913	4,5	1	5.504	0.6568	0.108055	0.99483	DTNIQTSAKKKKN	14	12	20.8786	20.9876	20.5053	20.9895	21.1957	20.6579	20.5016	20.1919	21.0145	20.5446	20.2494
sp|Q15596|NCOA2_HUMAN	S29	Nuclear receptor coactivator 2 OS=Homo sapiens GN=NCOA2 PE=1 SV=2	-0.215289	0.0595273	-0.263262	0.203757	2,3,4	1	2.908	0.7117	0.67071	1	PDQLGPSPKRNTE	5	5	21.0884	20.9803	21.0107	21.3218	21.1617	20.2659	20.1119	20.1373	20.7683	20.2554	20.2812
sp|Q9NSI2|F207A_HUMAN	T34	Protein FAM207A OS=Homo sapiens GN=FAM207A PE=1 SV=2	0.299228	0.0393886	-0.0285885	0.691361	3,4,5	1	4.26	0.7442	0.685356	1	PPAPEATPPPASA	11	8	22.5634	22.4635	22.5028	22.1077	22.3136	20.755	20.9444	20.8734	20.8492	20.9618	20.8476
sp|Q8N350|DOS_HUMAN	S319	Protein Dos OS=Homo sapiens GN=DOS PE=1 SV=2	-0.636635	0.244292			3	1	2.143	0.433	0.017139	1	RLRRHASLDGASP	1		16.8699	15.8268	15.987	17.0489	16.6802
sp|P35606|COPB2_HUMAN	S859	Coatomer subunit beta' OS=Homo sapiens GN=COPB2 PE=1 SV=2	-0.423715	0.10765	-0.347967	0.099336	3,4,5	1	5.334	0.7741	0.025403	0.99553	LDGKPASPTPVIV	7	9	19.5236	19.5524	19.2266	19.6847	20.0312	21.2913	21.3858	21.4553	22.0316	21.6213	21.5234
sp|O43166|SI1L1_HUMAN	S1149	Signal-induced proliferation-associated 1-like protein 1 OS=Homo sapiens GN=SIPA1L1 PE=1 SV=4	0.209788	0.227263	0.311409	0.281022	3	1	3.138	0.725	0.565676	1	RSQCRNSPSNLSS	1	1	14.3673	14.3655	14.0444	14.0499	14.0488	13.6321	13.3567	13.1802	12.6563	13.3362	13.2424
sp|Q96CP2|FWCH2_HUMAN	S21	FLYWCH family member 2 OS=Homo sapiens GN=FLYWCH2 PE=1 SV=1	-0.212058	0.120936	0.0614123	0.544352	3,4	1	3.207	0.6257	0.846201	1	KASQEPSPKPGTE	6	6	25.1196	24.9365	24.9622	25.306	25.1303	24.5115	24.3206	24.2543	24.2447	24.404	24.2536
sp|Q96HA9|PX11C_HUMAN	S164	Peroxisomal membrane protein 11C OS=Homo sapiens GN=PEX11G PE=1 SV=1	-0.220999	0.105214	-0.0210646	0.903663	2,3	1	3.076	0.5956	0.870599	1	PTAPFTSPLPRGK	3	3	18.5141	18.6214	18.4376	18.6552	18.8355	18.4624	18.4931	18.2668	18.2131	18.7101	18.3622
sp|Q9HCU9|BRMS1_HUMAN	S177	Breast cancer metastasis-suppressor 1 OS=Homo sapiens GN=BRMS1 PE=1 SV=1	-0.209024	0.108139	-0.270114	0.315588	3,4,5	1	2.878	0.6775	1.33689	0.9959	RQSLDLSSEWWDD	5	1	20.724	20.598	20.7705	20.9921	20.8209	16.5664	16.7523	16.5066	17.3057	16.5494	16.7806
sp|Q8NAP3|ZBT38_HUMAN	T511	Zinc finger and BTB domain-containing protein 38 OS=Homo sapiens GN=ZBTB38 PE=1 SV=2	-0.424842	0.24194	0.120064	0.64963	3,4,5	1	2.164	0.5151	0.876756	1	RHEIWHTGERRYQ	5	2	16.2263	15.4907	15.6588	16.2883	16.1452	15.4793	15.5134	15.2353	15.1044	15.744	15.0194
sp|O60231|DHX16_HUMAN	S160	Putative pre-mRNA-splicing factor ATP-dependent RNA helicase DHX16 OS=Homo sapiens GN=DHX16 PE=1 SV=2	-0.255277	0.106124	-0.0949843	0.520572	2,3,4	1	1.802	0.7574	0.397523	1	QTEKPESEDEWER	8	10	23.473	23.3877	23.2597	23.733	23.5245	21.8671	21.8707	21.9037	22.2206	21.7568	21.949
sp|O15068|MCF2L_HUMAN	S975	Guanine nucleotide exchange factor DBS OS=Homo sapiens GN=MCF2L PE=1 SV=2	-0.346227	0.245546	-0.533858	0.283416	3	1	4.448	0.7154	2.01009	0.9921	PAPTSTSPSRGNS	1	2	14.767	15.31	15.2897	15.3717	15.5652	14.2729	15.2946	15.4135	15.6181	15.0841	15.8804
sp|Q96T37|RBM15_HUMAN	S670	Putative RNA-binding protein 15 OS=Homo sapiens GN=RBM15 PE=1 SV=2	-0.467068	0.155383	-0.967261	0.14865	3,4	1	3.47	0.6617	1.15174	1	KRHCAPSPDRSPE	2	2	18.3944	17.9215	17.9399	18.7482	18.3565	18.559	18.5938	18.5637	20.6223	19.008	18.988
sp|Q8ND82|Z280C_HUMAN	S80	Zinc finger protein 280C OS=Homo sapiens GN=ZNF280C PE=1 SV=1	0.165368	0.242986	1.00045	0.0535178	2,3,4	1	3.183	0.6909	0.441508	1	IKSEPHSPGIPEI	5	9	19.5236	19.2433	19.4444	19.188	19.2888	20.182	20.1306	20.31	18.4909	19.6898	19.4406
sp|O94806|KPCD3_HUMAN	S391	Serine/threonine-protein kinase D3 OS=Homo sapiens GN=PRKD3 PE=1 SV=1	-0.269573	0.220227	-0.280446	0.141552	2,3	2	3.304	0.658	0.250755	0.99999	EAVKTISPSTSNN	3	4	17.4073	17.6313	17.8291	17.7906	17.9936	19.4637	19.2694	19.6645	19.8038	19.547	19.8882
sp|Q15139|KPCD1_HUMAN	S397	Serine/threonine-protein kinase D1 OS=Homo sapiens GN=PRKD1 PE=1 SV=2	-0.269573	0.220227	-0.280446	0.141552	2,3	2	3.304	0.658	0.250755	0.99999	DANRTISPSTSNN	3	4	17.4073	17.6313	17.8291	17.7906	17.9936	19.4637	19.2694	19.6645	19.8038	19.547	19.8882
sp|Q99650|OSMR_HUMAN	S800	Oncostatin-M-specific receptor subunit beta OS=Homo sapiens GN=OSMR PE=1 SV=1	-0.279086	0.235725			4	1	1.523	0.2075	1.26113	0.98971	LIIMNVSDCIPDA	1		12.4322	12.9007	12.6401	12.8418	13.0316
sp|Q9UIL8|PHF11_HUMAN	S17	PHD finger protein 11 OS=Homo sapiens GN=PHF11 PE=1 SV=3	-0.258547	0.243212	-0.304986	0.124763	3,4	1	4.103	0.6849	2.27969	0.99615	RVLGASSPEARPA	1	2	16.5775	16.8721	16.4277	16.8056	16.963	16.9062	16.6511	16.9068	17.3858	17.0426	16.9506
sp|Q14978|NOLC1_HUMAN	T610	Nucleolar and coiled-body phosphoprotein 1 OS=Homo sapiens GN=NOLC1 PE=1 SV=2	-0.235496	0.0760312	-0.0615749	0.728587	2,3,4	1	2.156	0.6154	0.735785	1	KLQTPNTFPKRKK	6	8	20.9996	21.0017	21.131	21.3712	21.188	22.4466	22.3122	22.4925	22.7912	22.3288	22.316
sp|Q8N488|RYBP_HUMAN	S99	RING1 and YY1-binding protein OS=Homo sapiens GN=RYBP PE=1 SV=2	-0.274948	0.151094	-0.339707	0.161716	3,4	1	2.222	0.5345	0.39105	0.996	EKDKEISPSVTKK	3	3	21.3957	21.6053	21.3051	21.5949	21.8258	22.2924	22.4452	22.2253	23.0305	22.4249	22.5266
sp|Q14244|MAP7_HUMAN	S315	Ensconsin OS=Homo sapiens GN=MAP7 PE=1 SV=1	1.34165	0.0950108	0.591718	0.482256	2	1	1.819	0.5542	1.54619	0.99999	GTRRAVSPSNPKA	1	1	21.7512	22.6661	22.6206	20.4639	21.5447	19.9983	20.6959	20.7766	18.4515	20.6485	20.5957
sp|P62633|CNBP_HUMAN	S151	Cellular nucleic acid-binding protein OS=Homo sapiens GN=CNBP PE=1 SV=1	-0.486847	0.12344	0.103996	0.800104	3,4	1	2.738	0.5917	0.493693	1	HVAINCSKTSEVN	1	2	15.1061	15.5411	15.4589	15.6532	16.0579	16.2833	16.4145	16.8157	16.4676	15.7646	16.9693
sp|P21675|TAF1_HUMAN	T1407	Transcription initiation factor TFIID subunit 1 OS=Homo sapiens GN=TAF1 PE=1 SV=2	-0.299297	0.199813			3	1	1.244	0.1913	0.61336	1	NTYPFHTPVNAKV	1		18.8982	18.48	18.6147	19.0839	18.8433
sp|P53667|LIMK1_HUMAN	S210	LIM domain kinase 1 OS=Homo sapiens GN=LIMK1 PE=1 SV=3	-0.078619	0.0711515	-0.187709	0.0465545	2,3	1	3.151	0.6525	1.5401	1	VDPGCMSPDVKNS	3	4	19.1763	19.1702	19.2141	19.2957	19.2352	19.8746	19.964	19.8009	20.136	20.0867	19.9799
sp|Q9BSJ5|CQ080_HUMAN	S231	Uncharacterized protein C17orf80 OS=Homo sapiens GN=C17orf80 PE=1 SV=2	-0.179132	0.036927	-0.0162204	0.931982	3	1	2.225	0.6562	0.036066	1	TGDCHISPKNVSD	1	2	17.3129	17.265	17.3121	17.4148	17.5368	16.5616	16.5615	16.7353	16.4097	16.9661	16.5313
sp|Q9BY89|K1671_HUMAN	S1154	Uncharacterized protein KIAA1671 OS=Homo sapiens GN=KIAA1671 PE=1 SV=2	-0.544872	0.0816021	-0.434108	0.120707	3	1	2.273	0.6326	1.73873	0.99263	ESANKMSPSGGAP	1	1	15.4847	15.1195	15.3497	16.0773	15.6483	16.7919	16.2283	16.2202	17.073	16.7081	16.7617
sp|P49590|SYHM_HUMAN	T59	Probable histidine--tRNA ligase, mitochondrial OS=Homo sapiens GN=HARS2 PE=1 SV=1	-0.506307	0.233266			5	1	3.664	0.708	1.93401	1	PNFIIKTPKGTRD	1		17.6246	17.0895	16.7952	17.853	17.4991
sp|Q9HCI7|MSL2_HUMAN	S369	Male-specific lethal 2 homolog OS=Homo sapiens GN=MSL2 PE=1 SV=2	0.231	0.117829	0.295011	0.326669	2,3	1	1.913	0.5342	1.74448	0.99995	GPTLGASAPVTVK	1	1	15.9542	16.1459	16.1267	15.749	15.9403	15.8184	15.8644	16.2948	15.5065	15.457	16.1291
sp|Q96GM8|TOE1_HUMAN	S428	Target of EGR1 protein 1 OS=Homo sapiens GN=TOE1 PE=1 SV=1	-0.157014	0.213411	-0.196439	0.106793	3,4	1	3.316	0.7416	1.32036	1	VPGSQASPNPVPG	3	4	18.9835	18.7499	18.8263	18.9493	19.0712	19.736	19.8889	19.678	20.1038	19.8738	19.9147
sp|O95263|PDE8B_HUMAN	S397	High affinity cAMP-specific and IBMX-insensitive 3',5'-cyclic phosphodiesterase 8B OS=Homo sapiens GN=PDE8B PE=1 SV=2	0.723715	0.21101	0.0928171	0.72476	3,4	1	2.773	0.557	1.70695	1	HKIHRDSGDNSQT	1	2	15.3127	14.2272	14.7409	14.3196	13.7535	14.8471	15.0649	14.4674	14.3562	14.8447	14.9002
sp|Q99460|PSMD1_HUMAN	T311	26S proteasome non-ATPase regulatory subunit 1 OS=Homo sapiens GN=PSMD1 PE=1 SV=2	-0.38408	0.24507	-0.139437	0.367661	3,4,5	1	4.011	0.6472	0.084941	1	SAFVGKTPEASPE	1	4	14.6027	15.0366	14.3449	15.1202	14.9708	18.5045	18.4008	18.1822	18.6465	18.3117	18.5475
sp|Q6L8Q7|PDE12_HUMAN	S217	2',5'-phosphodiesterase 12 OS=Homo sapiens GN=PDE12 PE=1 SV=2	-0.240855	0.126448	-0.148321	0.491454	4	1	3.443	0.3892	0.258147	0.9941	GVPSSLSPSSPSS	1	1	14.0516	13.9182	13.8196	14.2712	14.0702	18.7295	18.4249	18.2798	18.9124	18.4475	18.5193
sp|Q96I25|SPF45_HUMAN	S169	Splicing factor 45 OS=Homo sapiens GN=RBM17 PE=1 SV=1	-0.158089	0.234715	0.458007	0.323659	2,3,4,5	1	3.719	0.7756	0.086592	1	RERRKRSMGGAAI	16	14	22.068	22.3293	22.1012	22.3393	22.3092	21.4254	21.8536	21.2906	20.3554	21.6025	21.2377
sp|Q96FJ0|STALP_HUMAN	S242	AMSH-like protease OS=Homo sapiens GN=STAMBPL1 PE=1 SV=2	-0.271812	0.246467	-0.290548	0.511972	2,3	1	3.766	0.7518	1.18209	1	TNYASHSPPVNRA	3	3	17.7805	17.3732	17.8038	17.8479	18.0007	16.7435	17.7637	17.7338	18.1507	17.4224	17.5396
sp|Q96B97|SH3K1_HUMAN	S587	SH3 domain-containing kinase-binding protein 1 OS=Homo sapiens GN=SH3KBP1 PE=1 SV=2	-0.178775	0.217247	-0.116609	0.299821	2,3	1	1.908	0.668	0.171066	0.99999	AGHRANSPSLFGT	3	3	22.1636	21.9578	22.2196	22.3611	22.2238	20.0026	19.699	19.86	19.9471	20.0551	19.9092
sp|Q8NHQ9|DDX55_HUMAN	S544	ATP-dependent RNA helicase DDX55 OS=Homo sapiens GN=DDX55 PE=1 SV=3	-0.183307	0.150914	-0.171062	0.0363423	3,4	1	5.464	0.7895	0.092414	1	RKREEGSDIEDED	12	13	21.4002	21.4932	21.2887	21.5002	21.6545	21.3214	21.4812	21.4014	21.568	21.6271	21.5222
sp|Q7L4I2|RSRC2_HUMAN	S104	Arginine/serine-rich coiled-coil protein 2 OS=Homo sapiens GN=RSRC2 PE=1 SV=1	-0.176836	0.230494	-0.222782	0.137268	2,3,4	1	2.237	0.5838	1.17648	0.99811	GRERLNSSENGED	4	5	19.1683	18.8529	19.0257	19.2006	19.1844	20.0392	20.267	20.2447	20.2219	20.5434	20.4538
sp|O75128|COBL_HUMAN	S962	Protein cordon-bleu OS=Homo sapiens GN=COBL PE=1 SV=2	-0.375415	0.243857			4	1	2.259	0.4502	2.28414	0.99366	GPHRKLSTQDRPA	1		17.1266	16.9591	16.4685	17.2923	17.1614
sp|Q5VT25|MRCKA_HUMAN	S1654	Serine/threonine-protein kinase MRCK alpha OS=Homo sapiens GN=CDC42BPA PE=1 SV=1	0.918993	0.0316149			2	1	1.286	0.4401	1.77009	0.99504	REFSGGSYSAKRQ	1		18.7089	18.9239	18.8414	17.6016	18.2099
sp|Q9NQS7|INCE_HUMAN	S481	Inner centromere protein OS=Homo sapiens GN=INCENP PE=1 SV=3	1.42027	0.094403			2	1	1.348	0.4332	1.63806	1	RSKTPSSPCPASK	1		17.6898	18.7376	18.4484	16.2984	17.4448
sp|Q8NDI1|EHBP1_HUMAN	S1058	EH domain-binding protein 1 OS=Homo sapiens GN=EHBP1 PE=1 SV=3	-0.399514	0.117399	-0.119682	0.670746	2,3,4	1	2.646	0.6512	0.114026	1	ETQRKPSEDEVLN	1	5	20.482	20.8407	20.7112	20.9117	21.2432	21.9585	21.8907	21.4234	21.967	22.1699	21.4947
sp|Q96B23|CR025_HUMAN	S66	Uncharacterized protein C18orf25 OS=Homo sapiens GN=C18orf25 PE=1 SV=2	-0.235467	0.233776	-0.346545	0.074031	3,4	1	3.363	0.7178	1.37657	0.99999	MELRRDSSESQLA	5	9	21.9763	21.7414	21.5538	21.9745	22.0108	22.1588	22.0934	22.0839	22.7219	22.2338	22.4201
sp|Q02880|TOP2B_HUMAN	S1424	DNA topoisomerase 2-beta OS=Homo sapiens GN=TOP2B PE=1 SV=3	-0.13159	0.0584693			4	1	5.296	0.743	2.23774	0.99998	KDEYTFSPGKSKA	1		16.2779	16.2149	16.2641	16.4329	16.3348
sp|P29966|MARCS_HUMAN	S118	Myristoylated alanine-rich C-kinase substrate OS=Homo sapiens GN=MARCKS PE=1 SV=4	-0.185224	0.239278	-0.425051	0.0422867	3,4,5	1	5.094	0.7476	0.26621	0.99422	EAAEPGSPTAAEG	4	2	19.8665	20.1616	20.1115	20.1697	20.2939	18.5317	18.914	18.5846	19.1777	19.1879	18.9398
sp|Q9NZQ3|SPN90_HUMAN	T181	NCK-interacting protein with SH3 domain OS=Homo sapiens GN=NCKIPSD PE=1 SV=1	-0.206866	0.0774755	-0.130783	0.291353	2,3,4	1	2.826	0.6773	1.03251	0.9985	RRAAPTTPPPPVK	14	18	23.2969	23.1848	23.178	23.5078	23.3457	24.2796	24.1964	24.1772	24.5216	24.1652	24.3586
sp|Q9H015|S22A4_HUMAN	S537	Solute carrier family 22 member 4 OS=Homo sapiens GN=SLC22A4 PE=1 SV=3	-0.15632	0.236634	-0.140735	0.417156	3	1	2.801	0.6609	0.664708	1	GKKTRDSMETEEN	3	2	18.3556	18.3335	18.1005	18.4041	18.435	17.9559	18.095	17.8534	18.2353	18.2601	17.8311
sp|Q8IX90|SKA3_HUMAN	T265	Spindle and kinetochore-associated protein 3 OS=Homo sapiens GN=SKA3 PE=1 SV=2	1.09641	0.0558913			3	1	3.483	0.4887	2.1854	0.99999	NDNVFATPSPIIQ	1		16.0204	16.5267	16.4011	14.8138	15.6255
sp|P62633|CNBP_HUMAN	S49	Cellular nucleic acid-binding protein OS=Homo sapiens GN=CNBP PE=1 SV=1	0.665738	0.248196	1.5371	0.077123	3	1	3.114	0.6397	2.28319	0.99999	FQFVSSSLPDICY	1	1	15.454	16.4403	16.5643	15.3449	15.6294	16.3981	16.4759	16.6949	13.7137	15.4539	15.79
sp|A6NHR9|SMHD1_HUMAN	T1499	Structural maintenance of chromosomes flexible hinge domain-containing protein 1 OS=Homo sapiens GN=SMCHD1 PE=1 SV=2	-0.284327	0.146272			3	1	1.315	0.2403	1.65179	1	PKIKPPTPAVSNV	1		17.7771	17.5069	17.7715	18.0896	17.8494
sp|O15078|CE290_HUMAN	S1610	Centrosomal protein of 290 kDa OS=Homo sapiens GN=CEP290 PE=1 SV=2	0.751876	0.103967			2	1	1.344	0.2865	1.06069	0.99715	WDLMKQSPTPVPT	1		17.1245	17.6886	17.1881	16.2734	16.8903
sp|P35251|RFC1_HUMAN	S312	Replication factor C subunit 1 OS=Homo sapiens GN=RFC1 PE=1 SV=4	-0.177061	0.050132	0.0737386	0.583104	2,3,4	1	2.402	0.4913	0.329314	1	KIGEVSSPKASSK	5	5	24.0121	23.9631	23.9371	24.2121	24.0835	23.3619	23.4082	23.3455	23.0631	23.3573	23.4739
sp|O43290|SNUT1_HUMAN	S621	U4/U6.U5 tri-snRNP-associated protein 1 OS=Homo sapiens GN=SART1 PE=1 SV=1	0.38393	0.240791			3	1	2.533	0.5871	0.019953	0.99603	KQQQDFSASSTTI	1		11.0218	11.5353	10.8673	10.7082	10.8068
sp|Q00610|CLH1_HUMAN	S1494	Clathrin heavy chain 1 OS=Homo sapiens GN=CLTC PE=1 SV=5	-0.243822	0.249598	-0.0988499	0.848871	3	1	3.325	0.7341	1.44463	1	DNFDNISLAQRLE	1	1	13.5168	13.6799	13.9568	13.9044	14.0189	15.4311	15.0194	15.8054	16.0299	14.6628	15.8599
sp|Q5T3I0|GPTC4_HUMAN	S272	G patch domain-containing protein 4 OS=Homo sapiens GN=GPATCH4 PE=1 SV=2	-0.264201	0.232531	0.170873	0.3411	3	1	1.307	0.3794	2.06385	0.99551	EDAAGTSGLGELN	1	1	16.9167	17.3602	17.285	17.463	17.44	18.7079	18.7331	18.6967	18.2318	18.7492	18.6441
sp|Q13563|PKD2_HUMAN	S166	Polycystin-2 OS=Homo sapiens GN=PKD2 PE=1 SV=3	-0.219801	0.233726	-0.11908	0.609042	3,4	1	2.854	0.6329	0.27008	1	QGPPCPSPVGGGD	4	2	18.5593	18.3201	18.1667	18.5553	18.5816	17.9262	17.5953	17.3951	18.0354	17.7135	17.5249
sp|P67936|TPM4_HUMAN	T216	Tropomyosin alpha-4 chain OS=Homo sapiens GN=TPM4 PE=1 SV=3	-0.140638	0.249866			2	1	1.483	0.3682	3.09949	1	VAKLEKTIDDLEE	1		15.8688	15.8958	15.6629	15.9865	15.9131
sp|Q5JQF8|PAP1M_HUMAN	S87	Polyadenylate-binding protein 1-like 2 OS=Homo sapiens GN=PABPC1L2A PE=1 SV=1	0.127748	0.246166	-0.241582	0.135	2	2	2.656	0.3539	0.059898	1	DPSLRKSGVGNVF	1	1	18.5741	18.4341	18.6667	18.453	18.4081	19.4801	19.3366	19.5825	19.8146	19.4924	19.817
sp|Q13310|PABP4_HUMAN	S96	Polyadenylate-binding protein 4 OS=Homo sapiens GN=PABPC4 PE=1 SV=1	0.127748	0.246166	-0.241582	0.135	2	2	2.656	0.3539	0.059898	1	DPSLRKSGVGNVF	1	1	18.5741	18.4341	18.6667	18.453	18.4081	19.4801	19.3366	19.5825	19.8146	19.4924	19.817
sp|O95747|OXSR1_HUMAN	S339	Serine/threonine-protein kinase OSR1 OS=Homo sapiens GN=OXSR1 PE=1 SV=1	-0.22345	0.24328	-0.19385	0.551345	3,4	1	5.398	0.7939	0.304683	1	DGGWEWSDDEFDE	4	4	19.5278	19.5442	19.8713	19.7985	19.9439	18.3279	18.455	18.8775	18.9771	18.252	19.0128
sp|Q8IZD4|DCP1B_HUMAN	S566	mRNA-decapping enzyme 1B OS=Homo sapiens GN=DCP1B PE=1 SV=2	-0.29815	0.17887	-0.753192	0.0889559	4	1	3.504	0.6338	0.710217	0.99993	LLLPIQSPEPSVI	3	2	13.7147	13.6791	14.0275	13.9802	14.2304	12.2625	13.2803	13.0071	13.762	13.733	13.3144
sp|Q6PJP8|DCR1A_HUMAN	S590	DNA cross-link repair 1A protein OS=Homo sapiens GN=DCLRE1A PE=1 SV=3	0.498204	0.0689549	0.644048	0.364759	3,4	1	4.087	0.7367	1.43501	1	NLNPVPSPNQKRS	2	3	16.4152	16.6599	16.404	16.1868	15.8028	17.2394	17.5644	17.04	15.4139	17.2524	17.2454
sp|Q8IU81|I2BP1_HUMAN	S384	Interferon regulatory factor 2-binding protein 1 OS=Homo sapiens GN=IRF2BP1 PE=1 SV=1	-0.161905	0.0972269	-0.134137	0.202758	2,3,4	1	3.988	0.6452	0.858138	1	PRRRKASPEPEGE	9	10	21.3879	21.3857	21.278	21.4465	21.5784	21.77	21.8092	21.5952	21.96	21.8601	21.7567
sp|Q5T011|SZT2_HUMAN	S1651	Protein SZT2 OS=Homo sapiens GN=SZT2 PE=2 SV=3	-0.393737	0.24263	-0.157423	0.573669	3	1	1.795	0.629	1.11173	1	SASFPRSPGQPSS	1	1	16.9859	16.3727	16.3526	17.0181	16.9101	17.9722	17.5736	17.5936	18.3037	17.7401	17.5679
sp|P12755|SKI_HUMAN	S480	Ski oncogene OS=Homo sapiens GN=SKI PE=1 SV=1	-0.461153	0.150489			5	1	3.437	0.6136	1.35015	0.98831	PEEDKDSEAEVEV	1		16.629	17.1175	17.0052	17.1827	17.5741
sp|Q15004|PAF15_HUMAN	S8	PCNA-associated factor OS=Homo sapiens GN=KIAA0101 PE=1 SV=1	0.348349	0.18704			3	1	1.166	0.4708	1.80124	0.99998	VRTKADSVPGTYR	1		17.065	17.4452	17.0222	16.684	16.9743
sp|Q9H211|CDT1_HUMAN	S491	DNA replication factor Cdt1 OS=Homo sapiens GN=CDT1 PE=1 SV=3	-0.0857738	0.107445	-0.180782	0.215953	3	1	3.213	0.7019	0.302794	1	SCCTIMSPGEMEK	3	6	17.586	17.5583	17.6298	17.7126	17.6417	18.546	18.4012	18.5664	18.9025	18.5322	18.6212
sp|Q92922|SMRC1_HUMAN	S432	SWI/SNF complex subunit SMARCC1 OS=Homo sapiens GN=SMARCC1 PE=1 SV=3	-0.57859	0.238672			4,5	1	4.529	0.6456	0.705514	0.99991	PAKGDQSRSVDLG	2		15.5672	16.5377	15.9381	16.3925	16.7934
sp|Q5T200|ZC3HD_HUMAN	S915	Zinc finger CCCH domain-containing protein 13 OS=Homo sapiens GN=ZC3H13 PE=1 SV=1	-0.162722	0.243842			3	1	1.255	0.4645	2.4921	0.99778	ELKEKVSSVDKQR	1		19.4445	19.6948	19.4561	19.6415	19.7476
sp|Q9H0H5|RGAP1_HUMAN	T579	Rac GTPase-activating protein 1 OS=Homo sapiens GN=RACGAP1 PE=1 SV=1	-0.20139	0.250509			3	1	2.901	0.5284	1.92107	0.99278	SLLGPVTTPEHQL	4		18.6693	18.9622	19.0039	19.134	19.0257
sp|Q13190|STX5_HUMAN	S264	Syntaxin-5 OS=Homo sapiens GN=STX5 PE=1 SV=2	-0.39111	0.247261	0.961639	0.12852	3	1	5.023	0.7446	0.519824	0.99821	LIDEQDSYIQSRA	1	2	17.447	17.6061	18.1336	18.0501	18.1899	17.2292	17.9518	17.4048	15.8515	17.4077	16.4416
sp|P40425|PBX2_HUMAN	S395	Pre-B-cell leukemia transcription factor 2 OS=Homo sapiens GN=PBX2 PE=1 SV=2	-0.61305	0.238448	-0.617378	0.221177	3	1	5.375	0.8154	0.123185	1	GGGQMYSPREMRA	2	2	15.7278	14.7795	14.8926	15.9602	15.5325	15.7724	16.0504	16.135	17.4191	16.2967	16.0942
sp|Q9UHB7|AFF4_HUMAN	T528	AF4/FMR2 family member 4 OS=Homo sapiens GN=AFF4 PE=1 SV=1	0.698612	0.0753614	0.292311	0.657256	2,3,4	1	2.819	0.5382	0.867805	1	KETSSATPGRDSK	2	3	21.8374	22.259	22.1474	21.1087	21.6566	21.178	21.6382	21.688	20.041	21.6622	21.924
sp|Q96Q15|SMG1_HUMAN	T3573	Serine/threonine-protein kinase SMG1 OS=Homo sapiens GN=SMG1 PE=1 SV=3	0.14728	0.23603	0.150023	0.541686	2,3,4	1	2.647	0.7046	1.6981	0.99999	LATSADTPPSTVP	3	5	19.4347	19.3284	19.1894	19.2226	19.1178	18.7556	18.6351	18.536	18.0614	18.6794	18.7358
sp|P27694|RFA1_HUMAN	S384	Replication protein A 70 kDa DNA-binding subunit OS=Homo sapiens GN=RPA1 PE=1 SV=2	-0.14775	0.210636	-0.138395	0.168392	2	1	0.764	0.3307	0.758564	1	IKGARVSDFGGRS	2	1	22.2539	22.0509	22.226	22.3838	22.2656	22.9066	22.813	22.8005	23.1241	22.8723	22.9389
sp|P08237|K6PF_HUMAN	S667	6-phosphofructokinase, muscle type OS=Homo sapiens GN=PFKM PE=1 SV=2	-0.117284	0.233259	-0.120491	0.448321	3,4	1	3.334	0.7297	0.634524	0.99999	HMQQGGSPTPFDR	5	5	18.7806	18.6949	18.5705	18.7959	18.8026	20.0284	20.2466	19.8597	20.1084	20.3412	20.0465
sp|O60343|TBCD4_HUMAN	S304	TBC1 domain family member 4 OS=Homo sapiens GN=TBC1D4 PE=1 SV=2	0.500581	0.141831	0.54709	0.32621	2,3	1	4.204	0.7374	0.01366	1	ERILEDSGFDEQQ	4	2	18.4771	18.5534	18.9678	17.9531	18.378	16.9374	17.2645	17.4277	15.7282	17.163	17.0972
sp|Q6NT76|HMBX1_HUMAN	S214	Homeobox-containing protein 1 OS=Homo sapiens GN=HMBOX1 PE=1 SV=1	-0.447846	0.0383611	-0.492426	0.266278	3	1	2.431	0.4039	0.613723	0.9999	QQGSDLSEQKKRA	1	1	16.534	16.4125	16.5302	17.0951	16.7851	16.6185	17.1355	17.4199	17.8819	16.9499	17.8195
sp|Q96PK6|RBM14_HUMAN	T572	RNA-binding protein 14 OS=Homo sapiens GN=RBM14 PE=1 SV=2	0.445774	0.233664	-0.0863908	0.612938	4,5	1	7.982	0.8245	0.297312	0.9956	VANANSTPPPYER	8	9	18.6294	17.8659	18.465	17.8895	17.8591	18.2312	18.502	18.7296	18.4831	18.5411	18.6979
sp|Q9Y2W1|TR150_HUMAN	S624	Thyroid hormone receptor-associated protein 3 OS=Homo sapiens GN=THRAP3 PE=1 SV=2	-0.504628	0.233725	0.0760648	0.597708	4	1	4.178	0.6592	1.21507	0.9972	QSQRSPSELFAQH	1	1	17.7912	17.9202	17.0756	18.1168	18.0838	18.3779	18.325	18.3486	18.3094	18.4836	18.0303
sp|Q5T200|ZC3HD_HUMAN	S77	Zinc finger CCCH domain-containing protein 13 OS=Homo sapiens GN=ZC3H13 PE=1 SV=1	-0.207136	0.138936	-0.240492	0.0247485	2,3,4	1	2.056	0.447	0.164708	1	SSNYRRSPERPTG	7	8	20.7274	20.5139	20.6015	20.9093	20.7335	19.8276	19.7593	19.8443	20.1648	19.9454	20.0425
sp|Q7L8J4|3BP5L_HUMAN	S30	SH3 domain-binding protein 5-like OS=Homo sapiens GN=SH3BP5L PE=1 SV=1	-0.38484	0.251564	-0.484794	0.152095	4	1	3.456	0.62	2.35459	1	EDEVPRSPVAEEP	1	1	14.3914	14.6101	13.9201	14.5999	14.7842	14.1906	14.3962	13.8074	14.9796	14.2405	14.6284
sp|P35251|RFC1_HUMAN	T506	Replication factor C subunit 1 OS=Homo sapiens GN=RFC1 PE=1 SV=4	0.282576	0.188499	0.62151	0.323254	2,3,4	1	1.479	0.4706	1.19358	1	ESKLERTPQKNVQ	2	2	21.5789	21.2345	21.2681	21.1959	20.9599	21.5363	21.4416	21.0477	19.808	21.6488	20.7042
sp|Q9NPI6|DCP1A_HUMAN	S422	mRNA-decapping enzyme 1A OS=Homo sapiens GN=DCP1A PE=1 SV=2	-0.152868	0.248566	0.475917	0.318356	3,4,5	1	5.456	0.7711	0.060542	0.99999	AMVASFSPAAGQL	12	10	20.1924	20.3525	20.4626	20.4421	20.5353	21.1064	21.1498	21.2512	19.862	21.0936	21.1241
sp|Q8TD19|NEK9_HUMAN	T886	Serine/threonine-protein kinase Nek9 OS=Homo sapiens GN=NEK9 PE=1 SV=2	-0.244159	0.244332	-0.4288	0.105931	3,4	1	4.813	0.732	0.11663	1	GKGTPLTPPACAC	5	6	17.052	16.6241	16.954	17.0865	17.1553	18.1137	17.8542	18.0974	18.8269	18.2715	18.2534
sp|Q96QD8|S38A2_HUMAN	S55	Sodium-coupled neutral amino acid transporter 2 OS=Homo sapiens GN=SLC38A2 PE=1 SV=2	-0.432861	0.251711	-0.341373	0.194518	4	1	4.69	0.7237	0.506556	1	QNFLLESNLGKKK	1	1	16.9071	16.7573	16.1623	17.1556	16.9279	15.2466	15.8088	15.1572	15.9019	15.7014	15.6335
sp|Q9BZE4|NOG1_HUMAN	S558	Nucleolar GTP-binding protein 1 OS=Homo sapiens GN=GTPBP4 PE=1 SV=3	-0.130324	0.121362	0.24988	0.0064987	2,3,4	1	2.304	0.6397	0.438967	1	KRKREDSAPPSSV	19	17	23.0162	23.0893	23.1361	23.1561	23.2656	24.3741	24.4031	24.3167	24.0409	24.1815	24.1218
sp|O14686|MLL2_HUMAN	S3130	Histone-lysine N-methyltransferase MLL2 OS=Homo sapiens GN=MLL2 PE=1 SV=2	-0.438098	0.140385	-0.152598	0.36922	3,4	1	2.917	0.6416	0.082806	0.99999	EGGRHPSPCQFTI	2	2	20.8522	20.4103	20.5279	21.2211	20.8487	19.2471	18.991	19.1664	19.3897	19.0281	19.4446
sp|Q5T4F4|ZFY27_HUMAN	S245	Protrudin OS=Homo sapiens GN=ZFYVE27 PE=1 SV=1	-0.278202	0.233369	-0.202724	0.273708	3	1	2.605	0.4668	1.0569	1	EEHAFESPPPPDV	1	1	16.8727	16.8451	16.4252	16.9924	16.9926	17.6439	17.5198	17.3843	17.4656	17.7366	17.954
sp|Q7Z4V5|HDGR2_HUMAN	S454	Hepatoma-derived growth factor-related protein 2 OS=Homo sapiens GN=HDGFRP2 PE=1 SV=1	-0.174929	0.251707	0.0984103	0.442552	2,3,4,5	1	2.953	0.5941	1.1625	1	ERTRKRSEGFSMD	12	15	20.8757	20.6483	20.9546	21.0477	20.9546	23.7993	23.5873	23.6342	23.3835	23.6826	23.6594
sp|Q9P2R6|RERE_HUMAN	S613	Arginine-glutamic acid dipeptide repeats protein OS=Homo sapiens GN=RERE PE=1 SV=2	-0.274817	0.252014	-0.216474	0.439066	3,4,5	1	3.086	0.6695	0.4269	0.99999	RSSGRNSPSAAST	3	2	18.8521	18.5024	18.3644	18.9164	18.7792	19.9202	19.5499	19.2141	19.7259	20.0569	19.5509
sp|Q14432|PDE3A_HUMAN	S550	cGMP-inhibited 3',5'-cyclic phosphodiesterase A OS=Homo sapiens GN=PDE3A PE=1 SV=3	0.432481	0.0560231	0.830623	0.250737	2,3,4	1	3.475	0.6802	0.729112	1	AVQFPESADTTAK	2	3	19.747	19.8861	19.9474	19.5888	19.2665	18.6095	18.3667	18.5341	16.4458	18.2172	18.3554
sp|Q7Z6B7|SRGP1_HUMAN	S835	SLIT-ROBO Rho GTPase-activating protein 1 OS=Homo sapiens GN=SRGAP1 PE=1 SV=1	-0.306789	0.251631	-0.239592	0.136518	2,3,4	1	2.393	0.624	0.302596	0.99999	SSKDMNSPTDRHP	8	8	20.9058	20.3745	20.4965	20.9827	20.8154	19.732	19.8296	19.7173	20.2424	19.836	19.9193
sp|Q99504|EYA3_HUMAN	T269	Eyes absent homolog 3 OS=Homo sapiens GN=EYA3 PE=1 SV=3	-0.219373	0.25108	-0.176379	0.331785	3,4,5	1	4.196	0.6004	0.226649	0.99994	PSLSQTTPSKDTD	2	3	19.2132	19.1188	18.8255	19.3185	19.2252	18.2334	18.3221	17.9588	18.5178	18.401	18.1246
sp|Q9NW75|GPTC2_HUMAN	S195	G patch domain-containing protein 2 OS=Homo sapiens GN=GPATCH2 PE=1 SV=1	0.992204	0.069064	0.817856	0.239756	3,4	1	2.963	0.6851	0.386119	1	RDQDMDSDRAYQY	1	1	16.1367	15.8933	16.4639	14.7883	15.5565	17.681	17.1367	17.2715	15.4434	17.3474	16.8449
sp|Q6UB98|ANR12_HUMAN	T1011	Ankyrin repeat domain-containing protein 12 OS=Homo sapiens GN=ANKRD12 PE=1 SV=3	-0.347035	0.243286			4	1	1.836	0.6825	1.39364	1	KDEPLKTPDGKEK	1		17.421	17.592	16.9754	17.721	17.6321
sp|O15042|SR140_HUMAN	S202	U2 snRNP-associated SURP motif-containing protein OS=Homo sapiens GN=U2SURP PE=1 SV=2	-0.244025	0.241819			5	1	1.496	0.4619	2.73488	1	EKEKKKSNLELFK	1		14.852	14.7133	14.4149	14.8763	14.9319
sp|Q6ZRV2|FA83H_HUMAN	S1147	Protein FAM83H OS=Homo sapiens GN=FAM83H PE=1 SV=3	0.565464	0.0419601			3	1	3.083	0.7473	0.773582	0.99761	KKEEASSPGAGEG	3		20.2095	20.2831	20.0903	19.4292	19.8284
sp|Q96RU7|TRIB3_HUMAN	S51	Tribbles homolog 3 OS=Homo sapiens GN=TRIB3 PE=1 SV=2	-0.513175	0.250682	0.576833	0.309009	3	1	3.275	0.6269	0.945596	1	PCLLPLSPPTAPD	2	1	13.2203	14.109	13.4504	13.9569	14.2559	13.1827	13.7098	13.2754	13.2254	13.3335	11.8785
sp|Q14676|MDC1_HUMAN	S1820	Mediator of DNA damage checkpoint protein 1 OS=Homo sapiens GN=MDC1 PE=1 SV=3	-0.103552	0.239518	-0.314721	0.1033	2,3,4,5	1	2.932	0.6477	0.282102	1	SLATMDSPPHQKQ	17	19	22.6727	22.5941	22.7822	22.7771	22.796	22.7167	22.8936	22.8205	23.3779	23.105	22.8922
sp|Q9UPN9|TRI33_HUMAN	S787	E3 ubiquitin-protein ligase TRIM33 OS=Homo sapiens GN=TRIM33 PE=1 SV=3	-0.203719	0.242885	-0.217399	0.297232	3,4	1	2.014	0.4325	0.008519	0.99997	TEDEICSFSGGVK	1	1	16.4376	16.404	16.0985	16.4923	16.5418	15.8679	15.7871	15.396	16.0297	15.9876	15.6858
sp|Q9H6X2|ANTR1_HUMAN	S362	Anthrax toxin receptor 1 OS=Homo sapiens GN=ANTXR1 PE=1 SV=2	-0.20143	0.239523	-0.0777243	0.558974	3,4	1	2.868	0.6765	0.519135	1	PPPAEESEEEDDD	3	3	18.5483	18.586	18.2505	18.645	18.681	17.7857	17.8617	17.4756	17.8123	17.8202	17.7237
sp|Q86YA3|CD021_HUMAN	S793	Uncharacterized protein C4orf21 OS=Homo sapiens GN=C4orf21 PE=1 SV=2	-0.239015	0.177605	-0.297405	0.302141	3,4	1	3.319	0.7162	2.58963	1	DLGKIRSPPPDHV	2	2	18.0244	17.7798	17.7454	18.1901	17.9876	17.5875	17.178	16.9583	17.8552	17.4915	17.2694
sp|O15213|WDR46_HUMAN	S41	WD repeat-containing protein 46 OS=Homo sapiens GN=WDR46 PE=1 SV=3	0.26072	0.220187	0.811844	0.185655	3,4	1	2.768	0.6905	0.631179	1	PTTAGASPGPPRN	3	4	19.582	19.326	19.7251	19.1816	19.3857	19.0604	19.2236	19.3453	17.4009	18.7968	18.9961
sp|Q8WWW0|RASF5_HUMAN	S182	Ras association domain-containing protein 5 OS=Homo sapiens GN=RASSF5 PE=1 SV=1	-0.34568	0.0873155	-0.23335	0.448235	4,5	1	3.265	0.6548	0.991654	0.99929	LSRDRPSPESTLT	1	1	16.3466	16.1871	16.1072	16.6987	16.42	16.8243	16.4721	16.9711	17.4331	16.633	16.9014
sp|Q14244|MAP7_HUMAN	S317	Ensconsin OS=Homo sapiens GN=MAP7 PE=1 SV=1	1.1818	0.0760269	0.794362	0.395109	2	1	1.359	0.3878	0.976942	0.99831	RRAVSPSNPKARQ	1	1	19.6752	20.3702	20.2431	18.4485	19.3803	18.5208	19.1607	18.8656	16.4388	19.0324	18.6929
sp|Q9Y2F5|K0947_HUMAN	S960	Uncharacterized protein KIAA0947 OS=Homo sapiens GN=KIAA0947 PE=1 SV=5	0.260026	0.234463	-0.596531	0.164653	2,3	1	4.493	0.6414	1.69022	0.9957	NSRLSFSPENILI	3	3	18.2259	18.4194	18.6551	18.0782	18.2686	16.9495	16.4	17.1696	17.9601	17.0898	17.2588
sp|O43294|TGFI1_HUMAN	S192	Transforming growth factor beta-1-induced transcript 1 protein OS=Homo sapiens GN=TGFB1I1 PE=1 SV=2	-0.508403	0.246913	-0.206667	0.463176	4	1	3.547	0.6986	2.31396	0.99996	SSTNEGSPSPPEP	2	2	17.9215	17.0406	17.2017	17.9744	17.8183	17.7876	17.7926	17.5972	18.3625	17.9272	17.5077
sp|Q8TDR0|MIPT3_HUMAN	S476	TRAF3-interacting protein 1 OS=Homo sapiens GN=TRAF3IP1 PE=1 SV=1	0.504535	0.224021	-0.074592	0.41964	3	1	2.182	0.7346	1.56821	1	RVKRQDSMEALQM	1	3	13.4615	12.6786	13.1931	12.8015	12.4116	16.6896	16.6732	16.6826	16.6441	16.9181	16.707
sp|Q8N680|ZBTB2_HUMAN	S414	Zinc finger and BTB domain-containing protein 2 OS=Homo sapiens GN=ZBTB2 PE=1 SV=1	0.392921	0.11701			3	1	2.319	0.4312	0.302795	1	HVCLNQSIDTYTM	1		16.2651	16.5568	16.2392	16.1258	15.7958
sp|Q5T5U3|RHG21_HUMAN	S1714	Rho GTPase-activating protein 21 OS=Homo sapiens GN=ARHGAP21 PE=1 SV=1	0.934903	0.0369249			3	1	1.131	0.1901	1.76013	0.9917	ARFKSDSGSLGDA	1		15.6474	15.9111	15.7446	14.5102	15.1553
sp|Q8IZE3|PACE1_HUMAN	S569	Protein-associating with the carboxyl-terminal domain of ezrin OS=Homo sapiens GN=SCYL3 PE=1 SV=3	-0.301215	0.182358			3	1	4.701	0.7188	1.0271	0.99999	LDVEESSWDDCEP	1		13.6861	13.294	13.4999	13.9219	13.6673
sp|Q9UNF1|MAGD2_HUMAN	S264	Melanoma-associated antigen D2 OS=Homo sapiens GN=MAGED2 PE=1 SV=2	-0.229499	0.238348	-0.26662	0.161185	2,3	1	2.757	0.7447	1.46453	0.99668	RAAKLQSSQEPEA	2	4	16.4746	16.5292	16.8609	16.8346	16.8674	18.5579	18.7217	18.4425	18.8201	18.6221	19.0798
sp|O75475|PSIP1_HUMAN	S443	PC4 and SFRS1-interacting protein OS=Homo sapiens GN=PSIP1 PE=1 SV=1	-0.382861	0.252393	1.32325	0.144437	3,4	1	6.246	0.7299	0.656136	1	TQVLNKSLAEQRQ	1	4	16.9568	16.5478	16.2668	17.0812	16.8654	19.8397	19.2276	19.0751	16.8234	19.2188	18.1305
sp|Q9BWU0|NADAP_HUMAN	S82	Kanadaptin OS=Homo sapiens GN=SLC4A1AP PE=1 SV=1	-0.243872	0.169643	-0.0927718	0.545666	2,3	1	2.384	0.5638	0.023332	1	KPALPVSPAARSK	5	5	23.2136	23.5117	23.366	23.5036	23.7116	22.6092	22.6405	22.7206	22.9509	22.4886	22.8091
sp|Q16649|NFIL3_HUMAN	S461	Nuclear factor interleukin-3-regulated protein OS=Homo sapiens GN=NFIL3 PE=1 SV=2	0.299663	0.252681	-0.0556862	0.85204	2	1	3.317	0.726	2.20833	1	PISASDSG-----	1	1	15.7458	15.3822	15.9148	15.298	15.4646	15.7857	15.8281	16.5212	16.0075	15.9062	16.3884
sp|Q92785|REQU_HUMAN	S391	Zinc finger protein ubi-d4 OS=Homo sapiens GN=DPF2 PE=1 SV=2	-0.165849	0.205137	0.22184	0.502656	2	1	1.661	0.534	0.819622	0.99696	YQNQNSS------	1	1	14.2288	14.2327	14.4387	14.5339	14.398	15.1649	14.6157	14.3251	14.6621	14.6459	14.1322
sp|Q9HCH0|NCK5L_HUMAN	S1276	Nck-associated protein 5-like OS=Homo sapiens GN=NCKAP5L PE=1 SV=2	-0.341263	0.186711	-0.423068	0.234378	3	1	1.654	0.5187	1.50071	1	QEPSRPSPTPQGP	1	1	17.6557	17.6838	17.2778	18.0242	17.7365	17.482	17.4117	16.6945	17.9522	17.4879	17.4173
sp|Q9NZT2|OGFR_HUMAN	S378	Opioid growth factor receptor OS=Homo sapiens GN=OGFR PE=1 SV=3	-0.343233	0.247602	-0.216592	0.379711	3,4,5	1	3.556	0.7307	0.18246	1	DRPEPLSPKESKK	8	6	22.7919	22.2355	22.2497	22.8217	22.7161	20.8662	21.081	20.9062	21.5052	21.2138	20.7842
sp|O94986|CE152_HUMAN	T1185	Centrosomal protein of 152 kDa OS=Homo sapiens GN=CEP152 PE=1 SV=3	-0.306617	0.122647	-0.139091	0.347856	3,4	1	1.32	0.4871	1.18191	1	LQTLCKTPPRSLS	1	2	18.5096	18.5023	18.2586	18.8597	18.6005	20.0188	19.9749	19.9119	20.3463	19.9121	20.0645
sp|O95817|BAG3_HUMAN	S173	BAG family molecular chaperone regulator 3 OS=Homo sapiens GN=BAG3 PE=1 SV=3	0.0646193	0.253447	-0.60421	0.015731	3,4	1	4.127	0.7453	0.094609	0.99998	GPERSQSPAASDC	7	12	17.019	17.0317	16.9239	16.9093	16.9445	19.9232	19.9797	19.852	20.8093	20.3385	20.4197
sp|Q9HBD1|RC3H2_HUMAN	S808	RING finger and CCCH-type zinc finger domain-containing protein 2 OS=Homo sapiens GN=RC3H2 PE=1 SV=2	-0.909142	0.236985	-0.221669	0.33586	3,4	1	4.459	0.7461	0.959866	1	QSPTPPSPLFSVD	2	2	11.333	12.2322	12.9841	13.0514	13.1331		10.7833	10.2851	10.8302	10.7568	10.6807
sp|O14795|UN13B_HUMAN	S176	Protein unc-13 homolog B OS=Homo sapiens GN=UNC13B PE=1 SV=2	-0.454836	0.0622718	-0.201742	0.200188	3,4	1	4.883	0.8131	1.0479	1	TAAAQCSFEDPDS	2	2	18.0031	17.7913	17.8055	18.495	18.1479	17.3568	17.155	16.9052	17.3247	17.3739	17.3237
sp|Q9C0C2|TB182_HUMAN	S1552	182 kDa tankyrase-1-binding protein OS=Homo sapiens GN=TNKS1BP1 PE=1 SV=4	0.522862	0.188325	-0.738096	0.091345	3,4	1	5.122	0.7413	1.06633	0.99778	QGPPARSPSQDFS	1	3	14.1593	14.7331	14.7928	13.8184	14.2593	18.1989	17.7003	18.6774	19.2839	18.7173	18.7897
sp|Q9NYV4|CDK12_HUMAN	S332	Cyclin-dependent kinase 12 OS=Homo sapiens GN=CDK12 PE=1 SV=2	-0.455744	0.220892	0.360642	0.378022	2	1	2.035	0.3958	0.630327	0.99999	PYGRRRSSSPFLS	1	1	15.1527	15.6427	15.8397	15.8213	16.1802	16.4472	16.2122	16.6391	15.9162	15.5724	16.7279
sp|Q8TDB6|DTX3L_HUMAN	S539	E3 ubiquitin-protein ligase DTX3L OS=Homo sapiens GN=DTX3L PE=1 SV=1	-0.360902	0.137188	-0.21567	0.490347	3,4,5	1	4.591	0.6855	0.865466	1	DDSKAASPPLKGS	1	3	17.435	17.1566	17.0868	17.7412	17.4329	21.4369	21.1315	20.9366	21.8674	21.2029	21.0818
sp|Q09666|AHNK_HUMAN	T2845	Neuroblast differentiation-associated protein AHNAK OS=Homo sapiens GN=AHNAK PE=1 SV=2	0.655133	0.161459	0.850958	0.245002	2,3,4	1	4.388	0.7065	0.783519	1	DIDLNLTGPKIKG	17	16	22.0084	22.7377	22.5764	21.5046	22.0669	22.8357	23.3231	23.0517	21.0393	23.0702	22.5481
sp|Q9HCN4|GPN1_HUMAN	S338	GPN-loop GTPase 1 OS=Homo sapiens GN=GPN1 PE=1 SV=1	-0.0872385	0.230087	-0.132164	0.0794187	3	1	4.764	0.812	0.084539	1	EDEEADSDTDDID	14	16	21.0786	21.1406	21.2193	21.2003	21.2666	21.9621	21.9132	21.8281	21.9879	21.9974	22.1146
sp|Q5VT52|RPRD2_HUMAN	S1099	Regulation of nuclear pre-mRNA domain-containing protein 2 OS=Homo sapiens GN=RPRD2 PE=1 SV=1	-0.121781	0.249911	-0.0360747	0.601634	2,3,4,5	1	2.955	0.7092	0.147883	1	ASNRRMSGEPIQT	16	11	22.0088	21.838	21.8085	22.0455	21.9683	21.2204	21.0707	21.0268	21.1666	21.1674	21.092
sp|Q96QC0|PP1RA_HUMAN	S313	Serine/threonine-protein phosphatase 1 regulatory subunit 10 OS=Homo sapiens GN=PPP1R10 PE=1 SV=1	-0.224013	0.173312	-0.172107	0.142071	2,3,4,5	1	4.026	0.6546	0.185178	0.99999	KKKKVLSPTAAKP	13	13	24.7376	24.5331	24.4718	24.9006	24.7091	23.8338	23.6133	23.6101	23.9655	23.8434	23.7646
sp|P49792|RBP2_HUMAN	S2526	E3 SUMO-protein ligase RanBP2 OS=Homo sapiens GN=RANBP2 PE=1 SV=2	0.178692	0.246587	0.323025	0.272816	2	1	1.631	0.3572	0.393518	0.99999	SVKSIFSSEKSKP	4	4	22.4822	22.4051	22.722	22.3817	22.3338	22.5665	22.5507	22.7891	21.8397	22.456	22.6416
sp|Q08AE8|SPIR1_HUMAN	S682	Protein spire homolog 1 OS=Homo sapiens GN=SPIRE1 PE=1 SV=3	-0.195278	0.0784775			3	1	1.647	0.4851	0.991107	0.99999	SKSMDKSDEELQF	1		17.4583	17.5352	17.4115	17.5859	17.7414
sp|Q9P2E9|RRBP1_HUMAN	S1277	Ribosome-binding protein 1 OS=Homo sapiens GN=RRBP1 PE=1 SV=4	-0.449568	0.149805	-0.276115	0.396154	3,4,5	1	4.306	0.7025	0.941953	0.99568	AGAPASSPEAPPA	2	4	16.9922	17.1922	16.702	17.6049	17.2185	17.6328	17.7038	17.5128	18.4336	17.7798	17.4643
sp|Q15642|CIP4_HUMAN	S296	Cdc42-interacting protein 4 OS=Homo sapiens GN=TRIP10 PE=1 SV=3	-0.387664	0.242852	-0.489523	0.0768963	2,3	1	1.63	0.5344	1.61196	1	PMNRAPSDSSLGT	1	2	15.506	15.1477	15.8107	16.0118	15.7399	18.0391	17.8355	18.2006	18.6791	18.1597	18.7049
sp|Q8IVL1|NAV2_HUMAN	S481	Neuron navigator 2 OS=Homo sapiens GN=NAV2 PE=1 SV=3	0.362116	0.146223	0.507949	0.252654	2,3	1	4.079	0.6892	0.848081	1	VGPASSSPKIALK	3	2	18.4434	18.7761	18.7842	18.1502	18.4614	18.3655	18.1739	17.9826	16.9422	18.0943	17.9617
sp|P53350|PLK1_HUMAN	S326	Serine/threonine-protein kinase PLK1 OS=Homo sapiens GN=PLK1 PE=1 SV=1	1.19358	0.247566	1.02971	0.0890707	4	1	2.322	0.5947	1.05768	1	TIPPRFSIAPSSL	1	1	10.9617	12.8848	12.6337	11.3636	10.5693	12.0839	11.5848	13.0882	10.9651	11.3288	11.3739
sp|O95071|UBR5_HUMAN	S305	E3 ubiquitin-protein ligase UBR5 OS=Homo sapiens GN=UBR5 PE=1 SV=2	0.639879	0.0518299	0.908171	0.0561362	3	1	2.621	0.4502	1.28822	1	LPLERDSELLRER	1	1	16.3279	16.3928	16.592	16.0344	15.561	15.9632	15.4203	15.8048	14.2262	15.0477	15.1898
sp|Q14671|PUM1_HUMAN	S124	Pumilio homolog 1 OS=Homo sapiens GN=PUM1 PE=1 SV=3	0.864562	0.0547541	-0.221079	0.265081	3	1	3.511	0.737	0.786409	1	AEHQVRSMDELNH	1	2	15.9218	16.1005	15.7072	14.7222	15.3684	15.1543	15.2359	15.5832	15.3342	15.6056	15.6969
sp|O60315|ZEB2_HUMAN	S305	Zinc finger E-box-binding homeobox 2 OS=Homo sapiens GN=ZEB2 PE=1 SV=1	-0.498652	0.252923	0.102427	0.479909	3,4	2	3.255	0.5244	0.257572	1	EHLRIHSGEKPYE	3	3	21.6829	21.3533	20.7667	21.8626	21.67	20.3876	20.8003	20.6138	20.4348	20.6089	20.4507
sp|P37275|ZEB1_HUMAN	S263	Zinc finger E-box-binding homeobox 1 OS=Homo sapiens GN=ZEB1 PE=1 SV=2	-0.498652	0.252923	0.102427	0.479909	3,4	2	3.255	0.5244	0.257572	1	EHLRIHSGEKPYE	3	3	21.6829	21.3533	20.7667	21.8626	21.67	20.3876	20.8003	20.6138	20.4348	20.6089	20.4507
sp|O75616|ERAL1_HUMAN	S173	GTPase Era, mitochondrial OS=Homo sapiens GN=ERAL1 PE=1 SV=2	-0.341895	0.19532	0.151111	0.76545	3,4	1	5.026	0.7569	1.09791	1	DTPGIISPGKQKR	3	2	17.0688	17.5343	17.2342	17.4774	17.7645	16.3542	16.4929	16.0953	15.2468	16.6584	16.5839
sp|P49914|MTHFS_HUMAN	S97	5-formyltetrahydrofolate cyclo-ligase OS=Homo sapiens GN=MTHFS PE=1 SV=2	0.178155	0.121513			3	1	1.973	0.411	1.3409	1	DMVRIESPEEISL	1		14.4628	14.4506	14.5984	14.2502	14.4013
sp|Q9BWH6|RPAP1_HUMAN	S200	RNA polymerase II-associated protein 1 OS=Homo sapiens GN=RPAP1 PE=1 SV=3	-0.263423	0.251068			3	1	1.863	0.525	1.16588	0.99354	GCQLPGSSHSFQG	1		15.1739	15.5284	15.0581	15.4719	15.5618
sp|Q96JC9|EAF1_HUMAN	S21	ELL-associated factor 1 OS=Homo sapiens GN=EAF1 PE=1 SV=1	0.414653	0.231376			2	2	1.791	0.349	1.40564	1	CLRLGESFEKRPR	1		18.7731	19.2158	19.4338	18.5686	18.8838
sp|Q96CJ1|EAF2_HUMAN	S22	ELL-associated factor 2 OS=Homo sapiens GN=EAF2 PE=1 SV=1	0.414653	0.231376			2	2	1.791	0.349	1.40564	1	VLKLGESFEKQPR	1		18.7731	19.2158	19.4338	18.5686	18.8838
sp|P32322|P5CR1_HUMAN	S301	Pyrroline-5-carboxylate reductase 1, mitochondrial OS=Homo sapiens GN=PYCR1 PE=1 SV=2	0.817496	0.0589795			3	1	1.517	0.5168	0.450817	0.99997	PAGTALSPSGHTK	2		20.2142	19.9294	19.8277	19.4828	18.863
sp|Q5VT25|MRCKA_HUMAN	S750	Serine/threonine-protein kinase MRCK alpha OS=Homo sapiens GN=CDC42BPA PE=1 SV=1	-0.383631	0.180581	-0.177161	0.316409	3,4	1	2.643	0.4973	1.2624	0.99705	EKTRRESQSEREE	2	2	18.4208	18.2357	17.9321	18.7436	18.4161	19.7701	19.6465	19.8249	20.1596	19.6581	19.9553
sp|P55011|S12A2_HUMAN	S132	Solute carrier family 12 member 2 OS=Homo sapiens GN=SLC12A2 PE=1 SV=1	-0.401731	0.214292	-0.225234	0.29343	3,4	1	5.597	0.6874	0.763785	1	SEPAKGSEEAKGR	2	3	17.9509	18.3492	17.7566	18.2579	18.5833	19.2003	19.7966	19.2846	19.6448	19.6632	19.6491
sp|O95721|SNP29_HUMAN	T130	Synaptosomal-associated protein 29 OS=Homo sapiens GN=SNAP29 PE=1 SV=1	0.256748	0.24131	0.441945	0.473964	3,4	1	4.168	0.6763	0.544543	1	KSKPVETPPEQNG	2	2	16.0796	16.4291	16.48	15.981	16.1646	16.4285	16.8644	16.9815	15.2671	17.0126	16.669
sp|O00425|IF2B3_HUMAN	S243	Insulin-like growth factor 2 mRNA-binding protein 3 OS=Homo sapiens GN=IGF2BP3 PE=1 SV=2	-0.509851	0.248118	-0.0460276	0.672477	3,4	1	4.723	0.6161	0.907669	0.99995	AGAAEKSITILST	2	2	14.5263	15.3985	15.2803	15.5075	15.6489	17.523	17.4102	17.214	17.3899	17.519	17.3765
sp|Q9Y2L8|ZKSC5_HUMAN	S335	Zinc finger protein with KRAB and SCAN domains 5 OS=Homo sapiens GN=ZKSCAN5 PE=1 SV=1	-0.22194	0.247832	-0.171605	0.105072	2,3	1	3.352	0.6426	0.164771	1	DAITDISPKQSTH	1	2	16.7799	17.1321	16.8133	17.0561	17.2046	18.9149	19.0599	19.1738	19.222	19.1622	19.2792
sp|P43355|MAGA1_HUMAN	S77	Melanoma-associated antigen 1 OS=Homo sapiens GN=MAGEA1 PE=1 SV=1	-0.313014	0.238772	-0.159812	0.476402	3,4	1	3.057	0.7167	1.34136	1	TRQRQPSEGSSSR	1	1	19.8051	19.4019	19.2518	19.8109	19.7876	15.4327	15.7814	15.3877	16.0157	15.5193	15.5461
sp|Q96HI0|SENP5_HUMAN	S176	Sentrin-specific protease 5 OS=Homo sapiens GN=SENP5 PE=1 SV=3	-0.175492	0.11035	0.0307654	0.759735	3,4	1	4.158	0.6542	0.380813	0.99675	FNGESQSPGESGT	2	1	18.582	18.7271	18.6844	18.7663	18.9137	17.0272	17.2096	17.3097	17.0681	17.1656	17.2206
sp|P09651|ROA1_HUMAN	S362	Heterogeneous nuclear ribonucleoprotein A1 OS=Homo sapiens GN=HNRNPA1 PE=1 SV=5	0.606701	0.0505587	0.571019	0.00925525	3	1	3.676	0.7756	1.03171	0.99997	GYGGSSSSSSYGS	1	1	14.3236	14.143	14.08	13.7992	13.3518	15.412	15.1207	15.5044	14.7834	14.7071	14.8334
sp|Q13137|CACO2_HUMAN	S445	Calcium-binding and coiled-coil domain-containing protein 2 OS=Homo sapiens GN=CALCOCO2 PE=1 SV=1	-0.147517	0.100684	-0.0425179	0.627734	2,3	1	2.526	0.7063	1.04484	1	DHVFCHSL-----	2	2	20.6603	20.7742	20.6975	20.797	20.9194	19.6103	19.8284	19.822	19.8027	19.7273	19.8583
sp|Q9HBL0|TENS1_HUMAN	S1269	Tensin-1 OS=Homo sapiens GN=TNS1 PE=1 SV=2	-0.391206	0.256023	-0.181963	0.417122	2	1	2.787	0.5917	0.596096	0.99999	VATTPGSPSLGRH	2	1	19.4214	19.7804	20.1474	20.0805	20.2681	20.1624	20.2888	20.6098	20.6284	20.2405	20.7381
sp|Q86X53|ERIC1_HUMAN	S254	Glutamate-rich protein 1 OS=Homo sapiens GN=ERICH1 PE=1 SV=1	-0.221991	0.170297	-0.188603	0.132518	3,4,5	1	3.803	0.6573	0.654926	1	EEGADASEEDPTP	9	7	19.9354	20.1953	19.9989	20.1696	20.3607	19.4935	19.8252	19.6877	19.9096	19.8166	19.846
sp|P41227|NAA10_HUMAN	S216	N-alpha-acetyltransferase 10 OS=Homo sapiens GN=NAA10 PE=1 SV=1	-0.289674	0.247119	-0.23221	0.4722	2,3,4	1	4	0.6507	1.37362	0.99256	KDLSEVSETTEST	3	2	17.6127	17.3179	17.0762	17.6613	17.5893	15.3725	15.6402	15.5596	16.2774	15.3093	15.6823
sp|Q12802|AKP13_HUMAN	S1647	A-kinase anchor protein 13 OS=Homo sapiens GN=AKAP13 PE=1 SV=2	-0.18529	0.25244	-0.272158	0.364829	2,3	1	3.439	0.7613	0.109586	1	DSLVSLSEEDLES	2	4	15.4134	15.3863	15.6865	15.7386	15.6228	16.848	16.7444	17.0747	17.6101	16.7542	17.1192
sp|Q9BYW2|SETD2_HUMAN	S905	Histone-lysine N-methyltransferase SETD2 OS=Homo sapiens GN=SETD2 PE=1 SV=3	-0.143368	0.238775	-0.111587	0.617127	2,3	1	3.197	0.5688	0.744903	0.99806	KCGENTSPVLDAV	2	2	19.1261	19.1716	18.9252	19.214	19.2214	20.3767	19.8995	20.2899	20.4976	20.0179	20.3853
sp|Q8IU81|I2BP1_HUMAN	S66	Interferon regulatory factor 2-binding protein 1 OS=Homo sapiens GN=IRF2BP1 PE=1 SV=1	0.412343	0.102978	0.690921	0.338315	2,3,4	1	3.541	0.6884	0.223567	1	VLPEGRSPGPPAL	3	3	21.8581	22.1003	21.7844	21.3301	21.6737	22.0109	22.2272	21.9181	20.1528	22.2698	21.6608
sp|Q15072|OZF_HUMAN	S207	Zinc finger protein OZF OS=Homo sapiens GN=ZNF146 PE=1 SV=2	-0.433061	0.255328			3,4	1	3.31	0.4522	1.53063	1	VHVRIHSGDKPYE	2		19.1147	18.8177	18.3156	19.2746	19.0902
sp|Q9P0K7|RAI14_HUMAN	S263	Ankycorbin OS=Homo sapiens GN=RAI14 PE=1 SV=2	-0.362849	0.246773	-0.282999	0.326867	4	1	2.007	0.5157	1.57038	0.99098	DQVSKISSERSGT	1	1	16.4517	15.8942	15.9162	16.5743	16.3262	17.4018	17.6167	17.3936	18.2384	17.5374	17.4853
sp|Q9H8Y8|GORS2_HUMAN	T415	Golgi reassembly-stacking protein 2 OS=Homo sapiens GN=GORASP2 PE=1 SV=3	-0.188467	0.126819	-0.239195	0.175877	2,3,4	1	3.835	0.7039	0.041876	1	SLTVDVTPPTAKA	24	18	22.9541	23.0758	22.9007	23.2458	23.0848	22.5901	22.6749	22.6691	23.1689	22.7197	22.7631
sp|Q8ND04|SMG8_HUMAN	S668	Protein SMG8 OS=Homo sapiens GN=SMG8 PE=1 SV=1	-0.483824	0.254928	-0.228789	0.420583	3,4	1	3.097	0.7201	0.957203	0.99781	PAKNESSPAPPDS	1	2	16.8168	17.4686	16.6302	17.3142	17.5972	21.1978	21.4141	21.3945	21.9864	21.1356	21.5707
sp|O95425|SVIL_HUMAN	T677	Supervillin OS=Homo sapiens GN=SVIL PE=1 SV=2	0.288601	0.252227	0.420167	0.184381	3,4	1	2.287	0.6358	2.32353	0.99996	CTSHSETPTVDDE	2	2	18.8108	18.6455	18.2842	18.2423	18.3408	17.0253	16.9375	17.0743	16.1079	16.9944	16.6742
sp|Q8N9T8|KRI1_HUMAN	T603	Protein KRI1 homolog OS=Homo sapiens GN=KRI1 PE=1 SV=2	0.246281	0.240249	0.920998	0.112709	3,4	1	2.519	0.7106	0.933697	1	CREEAETPAEATG	3	1	21.2826	21.3635	20.9701	20.8695	21.0487	17.3366	18.1019	17.6617	15.9965	17.2848	17.0559
sp|O76094|SRP72_HUMAN	T571	Signal recognition particle 72 kDa protein OS=Homo sapiens GN=SRP72 PE=1 SV=3	-0.301484	0.210593	-0.0754966	0.619226	2,3	1	1.768	0.616	0.146461	1	NYDPKVTPDPERW	2	4	24.4234	24.0757	24.0087	24.5946	24.3469	23.4505	23.2708	23.3175	23.6797	23.3156	23.27
sp|Q9H694|BICC1_HUMAN	T753	Protein bicaudal C homolog 1 OS=Homo sapiens GN=BICC1 PE=1 SV=2	0.387551	0.0812075			4	1	4.171	0.5989	2.0293	0.99425	VVTEVRTPTNTWS	1		16.3142	16.504	16.2634	16.1288	15.8171
sp|Q99613|EIF3C_HUMAN	S39	Eukaryotic translation initiation factor 3 subunit C OS=Homo sapiens GN=EIF3C PE=1 SV=1	-0.298977	0.0322222	-0.205776	0.133211	2,3,4	1	3.069	0.6535	0.075726	1	KQPLLLSEDEEDT	22	16	26.8977	26.8527	26.8388	27.2633	27.0608	25.5243	25.4193	25.4344	25.8738	25.5645	25.5569
sp|Q9H1E3|NUCKS_HUMAN	S19	Nuclear ubiquitous casein and cyclin-dependent kinase substrate 1 OS=Homo sapiens GN=NUCKS1 PE=1 SV=1	-0.129593	0.248855	0.0738584	0.727152	3,4,5	1	6.821	0.8259	0.00323	1	YSQFQESDDADED	54	43	23.5579	23.3554	23.5467	23.6597	23.5727	23.5636	23.5972	23.5823	23.1153	23.7395	23.6668
sp|Q8IY33|MILK2_HUMAN	S143	MICAL-like protein 2 OS=Homo sapiens GN=MICALL2 PE=1 SV=1	-0.344706	0.223749	0.254589	0.591959	3,4	1	2.798	0.7119	2.07748	1	QAAKLPSPAPARK	1	2	16.7063	16.3302	16.1832	16.888	16.6145	19.9605	19.5159	19.5006	18.6166	20.0005	19.5961
sp|P05455|LA_HUMAN	S366	Lupus La protein OS=Homo sapiens GN=SSB PE=1 SV=2	-0.196761	0.12819	-0.169812	0.314963	3,4,5	1	4.729	0.7752	0.054199	1	KKTKFASDDEHDE	40	38	23.6914	23.8217	23.6383	23.8296	23.9981	24.3393	24.4649	24.5403	24.8343	24.3676	24.6521
sp|Q8IYH5|ZZZ3_HUMAN	S113	ZZ-type zinc finger-containing protein 3 OS=Homo sapiens GN=ZZZ3 PE=1 SV=1	-0.17029	0.0964667	-0.164754	0.34732	2,3,4	1	2.294	0.3935	1.29261	1	RQTEPVSPVLKRI	3	5	22.0698	21.943	21.9859	22.2403	22.0994	21.449	21.1993	21.2533	21.7305	21.2887	21.3766
sp|Q9UHI6|DDX20_HUMAN	S187	Probable ATP-dependent RNA helicase DDX20 OS=Homo sapiens GN=DDX20 PE=1 SV=2	-0.272603	0.255647	-0.158239	0.353368	2,3,4	1	2.671	0.5566	1.10254	1	CHIAVGSPGRIKQ	3	5	20.9215	20.6325	20.4271	21.013	20.8529	21.7351	21.5362	21.5568	22.0404	21.6093	21.6531
sp|Q9BTE3|MCMBP_HUMAN	S154	Mini-chromosome maintenance complex-binding protein OS=Homo sapiens GN=MCMBP PE=1 SV=2	-0.342654	0.116581	-0.690859	0.226037	2	1	1.566	0.5951	1.36538	1	ANQARVSPSTSYT	2	2	21.5306	21.2609	21.5165	21.924	21.6333	21.7278	21.3606	21.8008	23.1628	21.5635	22.2355
sp|Q13188|STK3_HUMAN	S15	Serine/threonine-protein kinase 3 OS=Homo sapiens GN=STK3 PE=1 SV=2	-0.1872	0.112888			4	1	2.093	0.2499	1.9687	1	SKLKKLSEDSLTK	1		16.0584	16.0768	15.9287	16.2876	16.1294
sp|P16989|DBPA_HUMAN	S203	DNA-binding protein A OS=Homo sapiens GN=CSDA PE=1 SV=4	0.169926	0.255904	-0.0865312	0.58089	3	1	3.952	0.8305	1.1142	1	EEEGSGSSEGFDP	2	2	16.1277	16.185	16.4273	16.0421	16.1115	15.589	15.4218	15.3987	15.806	15.3618	15.5012
sp|Q8NG31|CASC5_HUMAN	S32	Protein CASC5 OS=Homo sapiens GN=CASC5 PE=1 SV=3	-0.424349	0.257076			4	1	1.06	0.2217	1.66868	0.97949	ILKPPRSPLQDLR	1		17.5223	17.1936	16.7441	17.6946	17.4607
sp|Q8IZ21|PHAR4_HUMAN	S118	Phosphatase and actin regulator 4 OS=Homo sapiens GN=PHACTR4 PE=1 SV=1	-0.125856	0.250277	-0.190506	0.340469	2,3	1	4	0.7583	0.167606	0.99999	GNARSSSPVQVEE	4	4	20.0474	20.061	20.2572	20.2655	20.2299	20.0101	20.012	20.0964	20.5432	19.9425	20.2044
sp|Q9H3H1|MOD5_HUMAN	S443	tRNA dimethylallyltransferase, mitochondrial OS=Homo sapiens GN=TRIT1 PE=1 SV=1	-0.374579	0.17905	-0.236021	0.241932	4,5	1	4.173	0.7166	0.067847	0.99997	IESQSVSPDHNKE	5	2	20.3237	19.934	19.8911	20.5854	20.2629	19.7744	19.9132	19.6689	20.3119	19.9788	19.7738
sp|Q9UKG1|DP13A_HUMAN	T479	DCC-interacting protein 13-alpha OS=Homo sapiens GN=APPL1 PE=1 SV=1	-0.211313	0.247757	-0.251994	0.352176	3,4	1	3.153	0.5604	0.451259	1	GQGGRRTNPFGES	1	1	17.319	17.0008	16.96	17.2798	17.3294	15.8514	15.8819	15.8304	15.9492	15.7942	16.5763
sp|Q7Z406|MYH14_HUMAN	S567	Myosin-14 OS=Homo sapiens GN=MYH14 PE=1 SV=2	-0.122065	0.247927	-0.0611394	0.499443	2,3	3	1.403	0.3485	1.14308	1	PKATDKSFVEKVA	2	1	20.2369	20.1017	20.0267	20.2857	20.2019	20.5631	20.5551	20.5426	20.7767	20.5094	20.558
sp|P35749|MYH11_HUMAN	S548	Myosin-11 OS=Homo sapiens GN=MYH11 PE=1 SV=3	-0.122065	0.247927	-0.0611394	0.499443	2,3	3	1.403	0.3485	1.14308	1	PKATDKSFVEKLC	2	1	20.2369	20.1017	20.0267	20.2857	20.2019	20.5631	20.5551	20.5426	20.7767	20.5094	20.558
sp|P35579|MYH9_HUMAN	S541	Myosin-9 OS=Homo sapiens GN=MYH9 PE=1 SV=4	-0.122065	0.247927	-0.0611394	0.499443	2,3	3	1.403	0.3485	1.14308	1	PKATDKSFVEKVM	2	1	20.2369	20.1017	20.0267	20.2857	20.2019	20.5631	20.5551	20.5426	20.7767	20.5094	20.558
sp|Q12830|BPTF_HUMAN	S1300	Nucleosome-remodeling factor subunit BPTF OS=Homo sapiens GN=BPTF PE=1 SV=3	-0.222944	0.0721281	-0.233003	0.233907	2,3,4,5	1	2.874	0.6476	0.141898	1	DDVSIRSPETKCP	8	6	22.4971	22.3874	22.3805	22.7326	22.5566	22.9198	22.6794	22.8591	23.3522	22.8976	22.9076
sp|O15061|SYNEM_HUMAN	S429	Synemin OS=Homo sapiens GN=SYNM PE=1 SV=2	0.299612	0.2563	0.0456745	0.895593	2	1	2.294	0.5172	0.11793	1	TNVRTFSPTYGLL	4	7	20.4179	20.3262	20.8516	20.294	20.1705	19.9058	20.0643	20.2427	19.4199	20.197	20.4588
sp|Q03112|EVI1_HUMAN	S436	MDS1 and EVI1 complex locus protein EVI1 OS=Homo sapiens GN=MECOM PE=1 SV=2	-0.220215	0.246294			3,4	1	2.64	0.6004	0.038873	1	MFKDKVSPLQNLA	2		18.615	18.8059	18.3974	18.8489	18.8037
sp|P21359|NF1_HUMAN	S2515	Neurofibromin OS=Homo sapiens GN=NF1 PE=1 SV=2	0.243202	0.227412	0.383615	0.114839	3	1	3.847	0.7201	2.41528	0.99999	PTVGQTSPRARKS	2	1	19.619	19.9416	19.9648	19.6942	19.503	18.1255	17.9908	18.1616	17.356	17.7975	17.9735
sp|O75909|CCNK_HUMAN	S340	Cyclin-K OS=Homo sapiens GN=CCNK PE=1 SV=2	-0.222126	0.252141	-0.212003	0.0812592	2,3,4	1	3.028	0.6944	0.236071	1	KRAVVVSPKEENK	5	7	23.0875	22.9968	22.6909	23.182	23.1124	25.0636	25.0311	24.889	25.3483	25.1728	25.0985
sp|Q9BZI7|REN3B_HUMAN	S415	Regulator of nonsense transcripts 3B OS=Homo sapiens GN=UPF3B PE=1 SV=1	-0.162608	0.240779	0.0522216	0.675541	3,4,5	1	2.19	0.574	0.310508	0.99694	STESIGSSEKTEK	2	4	22.6165	22.866	22.5986	22.8508	22.8619	20.8959	21.0325	20.6909	20.756	20.9402	20.7664
sp|Q7L2J0|MEPCE_HUMAN	S69	7SK snRNA methylphosphate capping enzyme OS=Homo sapiens GN=MEPCE PE=1 SV=1	-0.491177	0.257808	-0.470999	0.194921	3,4	1	6.882	0.7723	1.90459	1	AAVGRESPGAAAT	2	2	16.09	15.1788	15.548	16.2135	15.98	14.8991	15.3757	15.4423	16.1802	15.622	15.3279
sp|Q5VZK9|LR16A_HUMAN	S1291	Leucine-rich repeat-containing protein 16A OS=Homo sapiens GN=LRRC16A PE=1 SV=1	-0.366468	0.0383291	-0.60375	0.150888	3,4	1	2.598	0.6047	1.14324	1	IPDSPSSPKVALL	2	2	19.4054	19.4814	19.5053	19.9592	19.7018	18.0173	17.858	17.7888	19.1584	18.1292	18.1878
sp|Q9H9J4|UBP42_HUMAN	S75	Ubiquitin carboxyl-terminal hydrolase 42 OS=Homo sapiens GN=USP42 PE=1 SV=3	-0.257453	0.241863	-0.16768	0.453397	3,4	1	4.424	0.7131	0.064609	1	PDKSKPSPQKDQA	2	2	20.9551	20.6844	20.5231	20.8846	21.072	21.0566	21.0655	20.8122	21.4673	21.141	20.8289
sp|P40692|MLH1_HUMAN	S477	DNA mismatch repair protein Mlh1 OS=Homo sapiens GN=MLH1 PE=1 SV=1	-0.457832	0.257985	-0.153835	0.529954	3,4,5	1	3.343	0.703	0.078612	1	KRHREDSDVEMVE	16	14	21.1323	20.98	20.329	21.3832	21.16	21.5832	21.5178	21.0454	21.6871	21.6778	21.243
sp|Q96C55|ZN524_HUMAN	S193	Zinc finger protein 524 OS=Homo sapiens GN=ZNF524 PE=2 SV=1	0.291624	0.0820476			4	1	1.551	0.4358	2.83536	0.99727	HHHRVHSGERPYQ	1		14.9573	14.7976	14.9692	14.7342	14.4986
sp|Q9P2Q2|FRM4A_HUMAN	S800	FERM domain-containing protein 4A OS=Homo sapiens GN=FRMD4A PE=1 SV=3	0.838502	0.0261924			3	1	1.474	0.2218	1.0729	1	GSASSGSMPNLAA	1		16.6932	16.6619	16.7025	16.1207	15.574
sp|Q969E4|TCAL3_HUMAN	S65	Transcription elongation factor A protein-like 3 OS=Homo sapiens GN=TCEAL3 PE=1 SV=1	-0.135041	0.241398	-0.173358	0.485943	3,4	1	2.279	0.5957	1.19516	1	QLEDEGSQEKQGR	2	3	17.1823	16.9363	17.0911	17.1996	17.2103	16.6232	16.6099	16.223	17.0089	16.5819	16.3853
sp|Q96C57|CL043_HUMAN	T79	Uncharacterized protein C12orf43 OS=Homo sapiens GN=C12orf43 PE=1 SV=2	-0.438649	0.253232	-0.0862008	0.722289	3,4,5	1	5.372	0.7256	0.107039	0.99998	GNELQTTPEFRAH	8	10	22.0457	21.8349	21.2848	22.301	22.0199	24.1037	24.0473	23.7247	24.2088	24.2648	23.6607
sp|Q9NR12|PDLI7_HUMAN	S274	PDZ and LIM domain protein 7 OS=Homo sapiens GN=PDLIM7 PE=1 SV=1	-0.311167	0.215818	-0.17345	0.313037	3,5	1	2.915	0.6457	0.259071	1	GVPGGGSNNGKTP	2	2	21.3881	20.919	21.143	21.3339	21.5885	19.7102	20.0015	20.1791	20.1043	20.2584	20.0485
sp|Q9H6S0|YTDC2_HUMAN	S1267	Probable ATP-dependent RNA helicase YTHDC2 OS=Homo sapiens GN=YTHDC2 PE=1 SV=2	-0.468539	0.258348	0.427646	0.409777	3	1	2.832	0.5794	1.29918	0.99999	YPSPCASPSPPSS	1	1	14.8374	13.9891	14.5996	15.0565	14.8314	15.1202	14.8088	14.4497	13.5583	14.9872	14.5503
sp|P49768|PSN1_HUMAN	S367	Presenilin-1 OS=Homo sapiens GN=PSEN1 PE=1 SV=1	-0.186078	0.258394	-0.214593	0.282353	2,3	1	4.418	0.7706	0.111415	0.99999	VQELSSSILAGED	2	3	18.8836	18.9386	19.2064	19.2445	19.1468	19.9327	20.2686	19.776	20.2286	20.3575	20.035
sp|P27708|PYR1_HUMAN	T1833	CAD protein OS=Homo sapiens GN=CAD PE=1 SV=3	-0.206019	0.24322	-0.165688	0.478654	3,4,5	1	3.544	0.7802	0.131802	0.99017	TSEMTTTPERPRR	18	10	21.3213	21.0591	20.9879	21.4033	21.2542	20.4214	19.9216	20.0232	20.5719	20.0762	20.2151
sp|Q16659|MK06_HUMAN	S665	Mitogen-activated protein kinase 6 OS=Homo sapiens GN=MAPK6 PE=1 SV=1	-0.351735	0.0480626	-0.0490166	0.712509	3,4	1	4.217	0.7121	1.28427	1	EGFLNNSGEFLFN	2	1	17.8438	17.8715	17.9727	18.1185	18.3769	18.7773	18.8752	18.4898	18.6854	18.765	18.839
sp|O75400|PR40A_HUMAN	S883	Pre-mRNA-processing factor 40 homolog A OS=Homo sapiens GN=PRPF40A PE=1 SV=2	-0.706128	0.251374			4	1	1.404	0.3447	1.33674	1	KKRRHKSDSPESD	1		17.5305	16.4702	16.4247	17.7495	17.2797
sp|Q93074|MED12_HUMAN	S635	Mediator of RNA polymerase II transcription subunit 12 OS=Homo sapiens GN=MED12 PE=1 SV=4	-0.253276	0.174316	-0.305974	0.0436916	3,4,5	1	4.051	0.7409	0.04648	1	PGPRPPSPFDDPA	6	5	19.1428	19.451	19.2433	19.4227	19.6419	20.8955	21.0675	21.0641	21.38	21.1399	21.4252
sp|Q9BXB4|OSB11_HUMAN	S189	Oxysterol-binding protein-related protein 11 OS=Homo sapiens GN=OSBPL11 PE=1 SV=2	-0.471025	0.254205	0.198365	0.181177	3,4	1	3.916	0.6699	1.28325	1	ISQRRPSQNAISF	2	2	20.1468	19.331	19.5403	20.293	19.9944	19.2408	19.004	19.0005	18.9936	18.959	18.6977
sp|P23508|CRCM_HUMAN	S199	Colorectal mutant cancer protein OS=Homo sapiens GN=MCC PE=1 SV=2	0.10691	0.21686			4	1	3.874	0.5134	0.008937	0.99526	EQLTTASEHCDLA	1		16.7518	16.6887	16.5911	16.614	16.5266
sp|Q5T4S7|UBR4_HUMAN	S1747	E3 ubiquitin-protein ligase UBR4 OS=Homo sapiens GN=UBR4 PE=1 SV=1	-0.095628	0.188394			2	1	0.789	0.2218	1.37273	1	KESAFQSEPRISE	1		16.5343	16.5509	16.6517	16.6336	16.7156
sp|Q96LW4|CC111_HUMAN	S499	Coiled-coil domain-containing protein 111 OS=Homo sapiens GN=CCDC111 PE=1 SV=2	-0.396381	0.258696			3	1	1.011	0.4679	1.31427	0.99446	QNPHKPSPSRLST	1		16.4321	15.6954	16.1225	16.5773	16.3822
sp|P17096|HMGA1_HUMAN	S102	High mobility group protein HMG-I/HMG-Y OS=Homo sapiens GN=HMGA1 PE=1 SV=3	-0.481109	0.256542	-0.73444	0.295064	2,3,4	1	2.213	0.7319	1.06621	0.99251	EGISQESSEEEQ-	4	6	21.4532	21.422	20.6784	21.8098	21.5214	21.3272	20.9835	20.7594	22.9154	21.3528	21.0054
sp|Q8IZE3|PACE1_HUMAN	S707	Protein-associating with the carboxyl-terminal domain of ezrin OS=Homo sapiens GN=SCYL3 PE=1 SV=3	-0.288993	0.0818872	0.202377	0.505711	3	1	2.842	0.6921	0.21428	1	PKKDDVSPVMQFS	4	4	21.5662	21.5639	21.7289	22.0256	21.7918	20.947	20.8325	20.7995	20.1191	20.8417	21.0111
sp|Q96CV9|OPTN_HUMAN	S526	Optineurin OS=Homo sapiens GN=OPTN PE=1 SV=2	-0.260722	0.245707	-0.192187	0.585026	2,3	1	4.385	0.7005	1.49375	0.99876	RHGARTSDSDQQA	1	3	16.8524	16.7605	17.1873	17.287	17.1012	18.2814	17.8407	18.3954	18.7529	17.8297	18.5114
sp|Q99549|MPP8_HUMAN	S319	M-phase phosphoprotein 8 OS=Homo sapiens GN=MPHOSPH8 PE=1 SV=2	0.513615	0.0451338	0.115899	0.636163	4	1	3.606	0.699	1.32058	0.97926	PLDSAMSAEEDTD	2	3	18.3463	18.192	18.3539	17.9703	17.5972	17.6146	17.2482	17.5612	17.1547	17.1713	17.7503
sp|Q96B97|SH3K1_HUMAN	S230	SH3 domain-containing kinase-binding protein 1 OS=Homo sapiens GN=SH3KBP1 PE=1 SV=2	0.376926	0.171922			3	1	2.577	0.6023	2.70307	1	IKLRPRSIEVEND	1		15.14	14.7709	14.7148	14.3348	14.6618
sp|Q9HCN4|GPN1_HUMAN	S314	GPN-loop GTPase 1 OS=Homo sapiens GN=GPN1 PE=1 SV=1	-0.136061	0.137719	-0.30431	0.167369	2,3	1	2.748	0.6492	2.35866	0.99647	TAKDSLSPVLHPS	2	2	18.036	18.1705	18.0764	18.2893	18.1715	18.6166	18.6737	18.7025	19.3026	18.6905	18.9127
sp|Q9H3H1|MOD5_HUMAN	S455	tRNA dimethylallyltransferase, mitochondrial OS=Homo sapiens GN=TRIT1 PE=1 SV=1	-0.197902	0.187506	-0.311618	0.0249409	2,3	1	2.357	0.5795	1.8016	1	EPKEKGSPGQNDQ	4	3	19.6234	19.7059	19.4495	19.7058	19.8759	19.978	20.1511	19.8798	20.2799	20.3955	20.2684
sp|Q9Y508|RN114_HUMAN	S105	RING finger protein 114 OS=Homo sapiens GN=RNF114 PE=1 SV=1	0.295782	0.242885			3	1	1.053	0.284	3.01278	0.99984	FLSKIRSHVATCS	1		16.1594	16.32	15.7873	15.7793	15.807
sp|Q14669|TRIPC_HUMAN	S942	E3 ubiquitin-protein ligase TRIP12 OS=Homo sapiens GN=TRIP12 PE=1 SV=1	-0.321954	0.24341	-0.291703	0.436015	2,3,4	1	3.66	0.6132	0.105819	1	SESLLTSPPKACT	6	3	20.7053	20.1285	20.5453	20.7648	20.7985	18.0016	18.9265	18.8665	19.1768	18.8553	18.6375
sp|Q86XN7|PRSR1_HUMAN	S613	Proline and serine-rich protein 1 OS=Homo sapiens GN=PROSER1 PE=1 SV=2	-0.224813	0.257213	-0.118903	0.573809	2,3	1	2.129	0.5878	1.96199	0.9981	IKTEPTSPTPSAF	3	3	19.4918	19.873	19.8414	19.9161	20.0043	19.6327	19.6355	19.789	19.951	19.4326	20.0302
sp|P13645|K1C10_HUMAN	S56	Keratin, type I cytoskeletal 10 OS=Homo sapiens GN=KRT10 PE=1 SV=6	1.39681	0.244768			3	1	3.322	0.7047	1.02156	0.99999	GGFSGGSFSRGSS	1		17.0428	14.658	14.9739	14.0657	14.2572
sp|Q9UQ35|SRRM2_HUMAN	S2272	Serine/arginine repetitive matrix protein 2 OS=Homo sapiens GN=SRRM2 PE=1 SV=2	0.186305	0.0481483	0.56864	0.259939	2,3	1	4.446	0.755	0.226407	1	AAMNLASPRTAVA	24	32	23.9327	23.9232	23.9894	23.6936	23.8307	25.1759	25.0473	25.123	23.6843	25.0233	24.9326
sp|O15320|CTGE5_HUMAN	S116	Cutaneous T-cell lymphoma-associated antigen 5 OS=Homo sapiens GN=CTAGE5 PE=1 SV=4	-0.392479	0.259305	-0.0682109	0.706508	3,4,5	1	4.587	0.5984	0.548367	1	SSLKDASFEKEAT	7	1	20.3679	21.1029	20.7033	21.0247	21.2097	16.2813	15.9751	16.0141	16.3411	15.8869	16.2472
sp|Q8NBZ0|IN80E_HUMAN	T90	INO80 complex subunit E OS=Homo sapiens GN=INO80E PE=1 SV=1	0.560172	0.0893753	0.878313	0.166708	2	1	1.985	0.5433	1.39264	1	TPKLSDTPAPKRK	1	2	20.2404	20.6183	20.5283	19.672	20.1323	19.8062	20.178	19.9846	18.1024	19.7355	19.496
sp|O94888|UBXN7_HUMAN	S285	UBX domain-containing protein 7 OS=Homo sapiens GN=UBXN7 PE=1 SV=2	-0.221415	0.0626168	-0.279727	0.246347	3	1	2.099	0.4212	1.02912	0.99628	ESLIDASEDSQLE	1	1	15.9549	15.992	16.0657	16.3112	16.14	16.2979	15.8485	15.8923	16.5867	16.1106	16.1806
sp|O14617|AP3D1_HUMAN	S829	AP-3 complex subunit delta-1 OS=Homo sapiens GN=AP3D1 PE=1 SV=1	-0.39414	0.257268	-0.283499	0.318935	3,4,5	1	3.086	0.6319	0.215715	0.99999	NTETSKSPEKDVP	10	6	24.1586	24.0426	23.4859	24.4095	24.1702	22.0227	22.3282	21.7881	22.608	22.4254	21.9561
sp|P22314|UBA1_HUMAN	T800	Ubiquitin-like modifier-activating enzyme 1 OS=Homo sapiens GN=UBA1 PE=1 SV=3	-0.147871	0.246234	-0.202537	0.22214	3,4,5	1	4.933	0.7259	1.12262	1	VQVPEFTPKSGVK	7	7	19.9106	20.0002	20.1806	20.1664	20.1902	21.6533	21.4018	21.6999	21.9675	21.6028	21.7923
sp|Q96SI1|KCD15_HUMAN	S35	BTB/POZ domain-containing protein KCTD15 OS=Homo sapiens GN=KCTD15 PE=1 SV=1	-0.257692	0.242641	-0.221367	0.153057	3,4	1	5.784	0.7462	0.753954	0.99789	RLSLTRSPVSPLA	3	2	16.7185	17.0902	17.1624	17.2413	17.2548	15.7664	15.719	15.8156	16.2319	15.8419	15.8913
sp|Q07889|SOS1_HUMAN	S1275	Son of sevenless homolog 1 OS=Homo sapiens GN=SOS1 PE=1 SV=1	-0.340288	0.248149	-0.348244	0.218074	3,4	1	4.536	0.7809	1.53846	1	TRRHLPSPPLTQE	3	4	19.2988	18.939	18.6657	19.3419	19.2744	19.1238	18.8469	18.8226	19.7155	19.065	19.0575
sp|Q04656|ATP7A_HUMAN	T476	Copper-transporting ATPase 1 OS=Homo sapiens GN=ATP7A PE=1 SV=3	-0.149433	0.247579	-0.143327	0.175409	3	1	1.65	0.517	0.2437	1	FYTKGMTPVQDKE	2	2	18.7058	18.9174	18.6546	18.8949	18.9224	19.0667	19.2587	19.0694	19.2907	19.1647	19.3694
sp|Q9NX74|DUS2L_HUMAN	S484	tRNA-dihydrouridine(20) synthase [NAD(P)+]-like OS=Homo sapiens GN=DUS2L PE=1 SV=1	-0.28931	0.219705			3	1	2.469	0.6829	2.26226	1	PFVALGSGEESPL	1		15.5195	15.2844	15.7269	15.6814	15.9178
sp|Q9NUW8|TYDP1_HUMAN	S61	Tyrosyl-DNA phosphodiesterase 1 OS=Homo sapiens GN=TDP1 PE=1 SV=2	-0.283012	0.229229	-0.171704	0.368542	3,4	1	3.239	0.5255	1.64854	1	AHKRKISPVKFSN	3	1	19.989	19.5717	19.6304	20.1254	19.9013	18.8765	18.6517	18.5518	19.1196	18.6377	18.8377
sp|Q9Y3M8|STA13_HUMAN	S133	StAR-related lipid transfer protein 13 OS=Homo sapiens GN=STARD13 PE=1 SV=2	-0.240218	0.11734	-0.230177	0.179803	3	1	2.983	0.7555	0.494498	1	RKKGDDSDEEDLC	2	2	17.9932	18.105	17.8925	18.1344	18.3398	18.3214	18.2149	18.368	18.7912	18.3416	18.4621
sp|O15015|ZN646_HUMAN	S521	Zinc finger protein 646 OS=Homo sapiens GN=ZNF646 PE=1 SV=1	0.14248	0.247222	0.289348	0.4774	3	1	3.956	0.7427	0.858489	1	CKAARRSADIGAE	1	1	18.7378	18.9681	18.9294	18.7868	18.6851	17.8686	17.8475	18.0402	16.9851	17.6562	18.2469
sp|P61221|ABCE1_HUMAN	T42	ATP-binding cassette sub-family E member 1 OS=Homo sapiens GN=ABCE1 PE=1 SV=1	0.111834	0.245094	-0.134212	0.428681	2,3	1	2.28	0.5557	1.69092	1	KLCIEVTPQSKIA	2	3	19.6608	19.5134	19.6932	19.5513	19.47	19.6032	19.3825	19.496	19.9042	19.5119	19.4683
sp|Q5W0B1|RN219_HUMAN	S461	RING finger protein 219 OS=Homo sapiens GN=RNF219 PE=1 SV=1	-0.169057	0.0324972	-0.274395	0.0955717	2,3	1	1.464	0.3933	1.28363	1	KSECFSSPKTGFW	1	3	17.7353	17.7678	17.7501	17.9779	17.8623	20.8609	20.7884	21.0167	21.3729	21.0229	21.0934
sp|Q9NP74|PALMD_HUMAN	T276	Palmdelphin OS=Homo sapiens GN=PALMD PE=1 SV=1	1.49355	0.0676197			3	1	2.293	0.5552	1.55089	0.9976	TTPQRETVTPGPN	1		17.3678	18.1676	17.908	15.7343	16.9076
sp|Q8N1G0|ZN687_HUMAN	S1057	Zinc finger protein 687 OS=Homo sapiens GN=ZNF687 PE=1 SV=1	0.233359	0.260494	0.418827	0.289717	2,3,4	1	3.535	0.7212	0.994017	1	LQLGAQSPGRGTT	2	3	18.0224	18.3898	18.4092	17.9794	18.1015	19.1357	18.7829	19.076	17.9388	19.0026	18.7966
sp|Q96H12|MSD3_HUMAN	S274	Myb/SANT-like DNA-binding domain-containing protein 3 OS=Homo sapiens GN=MSANTD3 PE=1 SV=1	0.122227	0.244856			2	1	1.671	0.6978	4.10508	1	NRPFPNSP-----	1		15.4439	15.3596	15.5843	15.347	15.3338
sp|Q15596|NCOA2_HUMAN	S851	Nuclear receptor coactivator 2 OS=Homo sapiens GN=NCOA2 PE=1 SV=2	-0.826163	0.0374199	-0.468871	0.279524	3,4	1	4.927	0.739	1.43287	1	QLTAENSPVTPVG	1	1	13.4218	13.5442	13.6384	14.6514	14.0705	15.7999	15.3693	14.6716	16.0127	15.8317	15.4029
sp|Q66K74|MAP1S_HUMAN	S321	Microtubule-associated protein 1S OS=Homo sapiens GN=MAP1S PE=1 SV=2	-0.16484	0.0606713	-0.112455	0.267777	2,3	1	1.85	0.6086	1.33238	1	VAAGGGSWDDRLR	3	2	19.1334	19.0655	19.0615	19.3152	19.1881	19.2208	19.2173	19.1611	19.4817	19.2112	19.2437
sp|Q6P444|FA54A_HUMAN	S291	Protein FAM54A OS=Homo sapiens GN=FAM54A PE=2 SV=2	-0.386899	0.19233			3,4,5	1	1.393	0.3213	1.37538	1	LRAIERSPGGRPI	4		18.9305	18.5999	18.4149	19.2018	18.8689
sp|Q6SPF0|SAMD1_HUMAN	T107	Atherin OS=Homo sapiens GN=SAMD1 PE=1 SV=1	0.343901	0.15997	0.0612004	0.588557	2	1	1.334	0.3651	1.18189	1	PPRRGATPPAPPR	1	1	17.5932	17.8396	17.9836	17.3112	17.6119	17.9058	18.0463	18.1132	17.9526	17.8186	18.1106
sp|Q9Y4C1|KDM3A_HUMAN	T308	Lysine-specific demethylase 3A OS=Homo sapiens GN=KDM3A PE=1 SV=4	0.255457	0.0890083	0.604783	0.253637	3,4	1	3.04	0.6428	0.896855	0.99997	LGCTAATPPSKDP	2	2	20.7932	20.6369	20.7899	20.5898	20.3793	20.7073	20.2848	20.385	18.9831	20.3108	20.2688
sp|Q13505|MTX1_HUMAN	T39	Metaxin-1 OS=Homo sapiens GN=MTX1 PE=1 SV=2	-0.216436	0.249659			3	1	1.059	0.4315	1.91596	0.99573	QTWPRRTRPRSPE	1		18.843	18.72	18.4469	18.9087	18.8641
sp|Q9UEG4|ZN629_HUMAN	S124	Zinc finger protein 629 OS=Homo sapiens GN=ZNF629 PE=2 SV=2	0.423355	0.261071	0.9584	0.142594	3,4	1	5.214	0.7776	1.40358	1	ALTTWNSPPVVPA	3	3	14.4439	14.4516	15.1357	14.1473	14.36	12.6632	11.9081	12.4233	10.4228	11.9124	11.7843
sp|Q9UBB9|TFP11_HUMAN	S98	Tuftelin-interacting protein 11 OS=Homo sapiens GN=TFIP11 PE=1 SV=1	-0.238925	0.200819	-0.0484205	0.523924	3,4,5	1	4.608	0.7167	0.45678	1	EAELEDSDDEEKP	4	5	19.0397	19.2482	18.9165	19.2052	19.409	18.715	18.7055	18.525	18.7542	18.6451	18.6915
sp|Q8WYQ5|DGCR8_HUMAN	S377	Microprocessor complex subunit DGCR8 OS=Homo sapiens GN=DGCR8 PE=1 SV=1	-0.163025	0.102481	-0.240242	0.357919	3,4	1	2.831	0.6833	0.30774	1	TPSGDVSPVKPLS	5	2	20.3306	20.4554	20.4191	20.4961	20.6334	17.7581	17.7437	17.4384	18.2831	17.5867	17.7912
sp|Q96KQ7|EHMT2_HUMAN	T555	Histone-lysine N-methyltransferase EHMT2 OS=Homo sapiens GN=EHMT2 PE=1 SV=3	-0.181249	0.239791	-0.641988	0.05131	3,4	1	3.995	0.7332	2.1229	1	PRGDGVTPPAGTA	4	4	15.968	15.6658	15.8017	16.0619	15.9242	14.9855	15.4544	15.6098	16.2482	15.9557	15.7719
sp|O95104|SFR15_HUMAN	S154	Splicing factor, arginine/serine-rich 15 OS=Homo sapiens GN=SCAF4 PE=1 SV=3	-0.288787	0.256393	-0.250519	0.495684	4,5	1	6.831	0.7903	0.885779	0.99997	VTNNEGSPPPPVK	5	6	16.7481	17.0975	17.2583	17.2301	17.4167	16.7205	17.7727	17.3471	17.418	17.802	17.3719
sp|Q9H6Z4|RANB3_HUMAN	S108	Ran-binding protein 3 OS=Homo sapiens GN=RANBP3 PE=1 SV=1	-0.26908	0.0998637	-0.503133	0.332818	3,4,5	1	2.447	0.7054	1.57947	1	PEGGEDSDREDGN	3	3	20.3667	20.2007	20.1762	20.6299	20.404	17.9672	17.8838	17.959	19.337	17.8461	18.1363
sp|Q9NYZ3|GTSE1_HUMAN	S477	G2 and S phase-expressed protein 1 OS=Homo sapiens GN=GTSE1 PE=1 SV=3	0.244364	0.118763	0.544025	0.361318	3	1	1.402	0.5563	1.1145	0.99726	RAQRPQSCTSVGR	1	1	20.9874	21.097	20.8791	20.6385	20.8484	20.6539	20.6662	20.5918	19.0404	20.6857	20.5538
sp|Q86U42|PABP2_HUMAN	S197	Polyadenylate-binding protein 2 OS=Homo sapiens GN=PABPN1 PE=1 SV=3	0.907014	0.258278	-0.714508	0.175601	4	1	4.18	0.5856	1.85701	1	HFHGCGSVNRVTI	1	2	15.6278	14.5666	13.997	14.1056	13.5412	15.0666	15.3002	14.1384	15.2215	16.0431	15.3842
sp|P33981|TTK_HUMAN	S436	Dual specificity protein kinase TTK OS=Homo sapiens GN=TTK PE=1 SV=2	-0.273936	0.230499	-0.264571	0.286339	4	1	3.359	0.7222	1.19773	0.99993	FSVSKQSPPISTS	1	1	14.6585	14.8948	15.0969	15.0484	15.2663	15.3238	15.1009	14.8097	15.6337	15.2919	15.1024
sp|Q96MU7|YTDC1_HUMAN	S279	YTH domain-containing protein 1 OS=Homo sapiens GN=YTHDC1 PE=1 SV=3	-0.367224	0.261733	-0.441034	0.128604	2,3	1	2.282	0.64	1.92385	0.99573	SGSESVSFTDGSV	2	1	14.5288	15.1402	15.1136	15.204	15.3855	14.5649	14.5909	14.5671	15.4766	14.7903	14.7791
sp|Q14151|SAFB2_HUMAN	S613	Scaffold attachment factor B2 OS=Homo sapiens GN=SAFB2 PE=1 SV=1	-0.112302	0.231618	0.113338	0.300957	2,3	1	1.479	0.3755	0.532689	1	EKRDILSFDKIKE	3	2	21.759	21.8696	21.9381	22.0124	21.9234	21.8701	21.8417	21.9837	21.7596	21.6523	21.9436
sp|Q17R98|ZN827_HUMAN	S518	Zinc finger protein 827 OS=Homo sapiens GN=ZNF827 PE=2 SV=1	-0.345838	0.209079	0.103801	0.723429	3	1	2.495	0.4629	1.63894	1	QGGAGVSPLLVKE	1	1	15.0623	15.5579	15.3872	15.5358	15.8276	14.9797	15.4549	15.4965	15.0622	14.9236	15.6338
sp|O94966|UBP19_HUMAN	S244	Ubiquitin carboxyl-terminal hydrolase 19 OS=Homo sapiens GN=USP19 PE=1 SV=2	-0.102918	0.258125	-0.0625594	0.352967	2,3	1	4.088	0.7366	0.260047	1	PGNDPVSPAMVRS	26	25	20.1995	20.0924	20.287	20.3142	20.2776	20.7604	20.6652	20.6962	20.7024	20.7337	20.8734
sp|Q13506|NAB1_HUMAN	S328	NGFI-A-binding protein 1 OS=Homo sapiens GN=NAB1 PE=1 SV=2	-0.301715	0.248248	-0.135349	0.413659	3	1	1.395	0.3772	2.20575	1	GERDELSPKRIKV	3	2	21.5091	21.5077	21.0554	21.7678	21.5505	21.4782	21.1059	21.2771	21.5642	21.2237	21.4794
sp|Q9Y4F5|C170B_HUMAN	S360	Centrosomal protein of 170 kDa protein B OS=Homo sapiens GN=CEP170B PE=1 SV=4	-0.497676	0.240613	0.109509	0.653134	3,4	1	3.462	0.6998	0.259122	0.99539	HEDGTQSDSEDPL	3	2	18.9341	18.1526	18.2928	19.1467	18.7683	19.2455	18.9431	18.8092	19.1259	19.0192	18.5242
sp|Q86UU1|PHLB1_HUMAN	S971	Pleckstrin homology-like domain family B member 1 OS=Homo sapiens GN=PHLDB1 PE=1 SV=1	0.187228	0.0807262			2,3	1	1.397	0.6407	2.10944	0.99998	MDGEATSPLPRTR	4		20.9765	20.8595	20.8966	20.7997	20.6475
sp|Q5F1R6|DJC21_HUMAN	S15	DnaJ homolog subfamily C member 21 OS=Homo sapiens GN=DNAJC21 PE=1 SV=2	-0.205169	0.259739	-0.205683	0.136927	3	1	1.795	0.4774	0.048994	1	GVRRDASEEELKK	1	1	18.8107	18.5265	18.4539	18.8645	18.74	18.4673	18.5331	18.3408	18.843	18.5476	18.5676
sp|Q8NEM0|MCPH1_HUMAN	T312	Microcephalin OS=Homo sapiens GN=MCPH1 PE=1 SV=3	0.48867	0.171716	0.474958	0.415578	2	1	1.755	0.2793	0.42226	1	IAGKVVTPDQKQA	1	1	19.6646	20.2499	20.0511	19.2857	19.714	18.7357	19.2225	19.0993	17.5399	19.0064	19.0864
sp|Q8IWY9|CDAN1_HUMAN	S1136	Codanin-1 OS=Homo sapiens GN=CDAN1 PE=1 SV=4	-0.213768	0.0684606	-0.485232	0.402759	3	1	2.683	0.6258	1.7862	1	PLQLLLSPRNVGL	1	1	12.5795	12.6323	12.5152	12.7049	12.8739	11.4331	12.8897	12.9434	12.7373	13.2208	12.7637
sp|Q8NBI5|S43A3_HUMAN	T258	Solute carrier family 43 member 3 OS=Homo sapiens GN=SLC43A3 PE=1 SV=2	-0.328871	0.249156	-0.0855748	0.736777	2,3,4	1	2.789	0.4855	0.853822	1	LSAKEETPGAGQK	3	2	20.7671	20.956	20.3534	20.9934	21.0487	21.5312	21.6877	21.1117	21.7788	21.5877	21.2208
sp|Q9GZN2|TGIF2_HUMAN	S153	Homeobox protein TGIF2 OS=Homo sapiens GN=TGIF2 PE=1 SV=1	-0.209013	0.0865126	0.146999	0.561947	3	1	2.137	0.6364	0.694943	1	PRGELESPKPLVT	1	2	20.473	20.4978	20.6064	20.8207	20.6487	19.973	19.4766	19.972	19.3333	19.8036	19.8437
sp|Q9NVW2|RNF12_HUMAN	S228	E3 ubiquitin-protein ligase RLIM OS=Homo sapiens GN=RLIM PE=1 SV=3	-0.297444	0.234402			3,4	1	1.285	0.343	0.293923	0.99622	RARAERSRSPLHP	2		16.3812	16.7593	16.3082	16.6634	16.8972
sp|Q92685|ALG3_HUMAN	S11	Dol-P-Man:Man(5)GlcNAc(2)-PP-Dol alpha-1,3-mannosyltransferase OS=Homo sapiens GN=ALG3 PE=1 SV=1	-0.308122	0.0585578	-0.0402008	0.62388	2,3	1	4.142	0.6846	0.75335	1	LRKRGRSGSAAQA	4	5	20.3845	20.4803	20.5261	20.6534	20.8901	20.9528	21.0984	21.1226	20.9991	21.1099	21.1855
sp|Q9Y2D9|ZN652_HUMAN	S204	Zinc finger protein 652 OS=Homo sapiens GN=ZNF652 PE=1 SV=3	-0.0933492	0.165834	-0.0961	0.0892934	2,3	1	3.755	0.7162	1.38984	0.99998	VAAATTSPTPRTT	5	4	20.4351	20.4836	20.5451	20.6223	20.5403	20.5974	20.4851	20.496	20.608	20.669	20.5898
sp|Q7Z5L2|R3HCL_HUMAN	S503	R3H and coiled-coil domain-containing protein 1-like OS=Homo sapiens GN=R3HCC1L PE=2 SV=2	-0.450447	0.25089			3	1	2.68	0.594	1.95762	0.99996	TKVLSDSAVGIDL	1		14.2262	15.0714	14.6022	15.039	15.1284
sp|O15119|TBX3_HUMAN	S456	T-box transcription factor TBX3 OS=Homo sapiens GN=TBX3 PE=1 SV=4	-0.221138	0.250777	-0.18314	0.464653	4	1	2.518	0.3888	2.94915	1	GAEERRSPVREGT	1	1	15.2937	14.9908	14.8957	15.2598	15.3026	15.294	15.3382	15.0516	15.4415	15.7561	15.0356
sp|O43583|DENR_HUMAN	S20	Density-regulated protein OS=Homo sapiens GN=DENR PE=1 SV=2	-0.302602	0.256487	0.105541	0.327337	2,3	1	2.106	0.6208	0.399465	1	KGDPRNSAKLDAD	2	2	18.9086	19.1243	18.5561	19.1205	19.2107	18.4905	18.5272	18.3421	18.2453	18.496	18.3019
sp|Q9UQ35|SRRM2_HUMAN	S1501	Serine/arginine repetitive matrix protein 2 OS=Homo sapiens GN=SRRM2 PE=1 SV=2	-0.148422	0.246689	-0.874123	0.211988	3	1	2.015	0.5315	0.784309	1	PRSRSPSSPELNN	2	2	20.3733	20.315	20.5591	20.6189	20.5095	19.0713	19.2259	19.3566	21.2057	19.2345	19.836
sp|Q86YS6|RAB43_HUMAN	S193	Ras-related protein Rab-43 OS=Homo sapiens GN=RAB43 PE=1 SV=1	-0.414445	0.262164	-0.211717	0.355165	4,5	2	3.776	0.6523	0.326876	0.99675	PLFSEKSPDHIQL	4	3	20.9364	20.4995	20.1514	21.0343	20.8528	17.7397	18.2528	17.7324	17.9974	18.3328	18.0299
sp|A6NDJ8|RB43L_HUMAN	S162	Putative Rab-43-like protein ENSP00000330714 OS=Homo sapiens PE=5 SV=3	-0.414445	0.262164	-0.211717	0.355165	4,5	2	3.776	0.6523	0.326876	0.99675	PLFSEKSPDHIQL	4	3	20.9364	20.4995	20.1514	21.0343	20.8528	17.7397	18.2528	17.7324	17.9974	18.3328	18.0299
sp|Q14168|MPP2_HUMAN	S42	MAGUK p55 subfamily member 2 OS=Homo sapiens GN=MPP2 PE=1 SV=3	0.312209	0.197898	0.0148308	0.948577	2	1	1.427	0.4555	0.264105	1	LRGIMESPIVRSL	2	2	18.0488	17.7954	18.2242	17.8453	17.5759	17.906	17.7482	18.1418	17.615	17.8884	18.2481
sp|Q86Z02|HIPK1_HUMAN	S1200	Homeodomain-interacting protein kinase 1 OS=Homo sapiens GN=HIPK1 PE=1 SV=1	-0.244965	0.253567	0.0233563	0.926093	2,3	1	2.847	0.6101	1.42921	1	YTGYPLSPTKISQ	1	2	16.6242	16.5279	16.943	16.8585	17.0282	17.1442	17.4233	17.5167	16.9543	17.3891	17.6707
sp|Q6PD62|CTR9_HUMAN	S970	RNA polymerase-associated protein CTR9 homolog OS=Homo sapiens GN=CTR9 PE=1 SV=1	-0.289243	0.218137	-0.189332	0.0236771	3,4,5	1	5.272	0.7876	0.084933	1	PKGEEGSDDDETE	18	22	21.7401	22.1743	21.9095	22.1101	22.351	22.6414	22.7247	22.563	22.8676	22.8469	22.7825
sp|P09543|CN37_HUMAN	S312	2',3'-cyclic-nucleotide 3'-phosphodiesterase OS=Homo sapiens GN=CNP PE=1 SV=2	0.196151	0.245883			4	1	2.515	0.472	1.07771	0.99994	QLQLWPSDVDKLS	1		15.4498	15.3922	15.7339	15.3304	15.3279
sp|Q96JM3|CHAP1_HUMAN	S87	Chromosome alignment-maintaining phosphoprotein 1 OS=Homo sapiens GN=CHAMP1 PE=1 SV=2	-0.489243	0.260091	-0.0825878	0.760049	4,5	1	2.02	0.502	0.296107	1	ITSKHASPDKWND	2	7	19.5751	19.1731	18.6473	19.7112	19.5309	21.5543	21.1557	21.0273	21.6535	21.357	20.9746
sp|Q15554|TERF2_HUMAN	S323	Telomeric repeat-binding factor 2 OS=Homo sapiens GN=TERF2 PE=1 SV=2	0.264978	0.0498394	0.442264	0.262133	2,3,4	1	3.212	0.5723	1.72098	1	TQALPASPALKNK	4	7	19.9918	19.9974	19.9056	19.7989	19.601	20.1812	19.9127	19.9518	18.9162	19.8814	19.9214
sp|O15409|FOXP2_HUMAN	S75	Forkhead box protein P2 OS=Homo sapiens GN=FOXP2 PE=1 SV=2	-0.148722	0.162409	-0.218484	0.276046	3,4	1	4.804	0.7057	1.88078	1	QTSGLKSPKSSDK	2	1	20.0631	19.8914	19.9893	20.1955	20.0645	19.7911	19.561	19.6194	20.1936	19.7177	19.7156
sp|Q9NPC7|MYNN_HUMAN	S410	Myoneurin OS=Homo sapiens GN=MYNN PE=1 SV=1	-0.67012	0.262346	-0.0790873	0.726813	4	1	1.383	0.4649	1.77668	1	IHARKHSGEKPYV	1	1	17.5871	16.6258	16.4175	17.7398	17.354	17.4429	17.6905	17.2616	17.4135	17.8822	17.3366
sp|Q13428|TCOF_HUMAN	S1410	Treacle protein OS=Homo sapiens GN=TCOF1 PE=1 SV=3	-0.328375	0.231817	-0.147436	0.302716	4	1	4.068	0.5753	0.28096	0.99999	GKGSLGSQGAKDE	2	3	19.6763	19.6537	19.2084	19.9725	19.7099	18.4499	18.635	18.2449	18.6946	18.5158	18.5617
sp|Q8TDM6|DLG5_HUMAN	S1334	Disks large homolog 5 OS=Homo sapiens GN=DLG5 PE=1 SV=4	0.220153	0.252457	0.520874	0.396432	2	1	1.397	0.4329	1.95046	1	IAVNPASLGERRK	1	1	18.6327	18.6054	18.978	18.5419	18.4952	17.9767	17.8534	18.3479	16.489	17.9549	18.1715
sp|Q76FK4|NOL8_HUMAN	S653	Nucleolar protein 8 OS=Homo sapiens GN=NOL8 PE=1 SV=1	0.0929631	0.255078	0.402173	0.467727	2,3	1	1.684	0.5576	1.10771	1	RQTTFESQDRKAV	2	1	19.6364	19.6716	19.8034	19.5986	19.623	16.4179	16.5332	16.8572	15.2432	16.5532	16.8054
sp|Q15149|PLEC_HUMAN	T4030	Plectin OS=Homo sapiens GN=PLEC PE=1 SV=3	0.318093	0.254893	0.775264	0.268797	3	1	1.306	0.4987	0.687619	1	GLRKQITMEELVR	1	1	17.244	16.903	16.6806	16.7333	16.5156	20.0985	19.2753	19.0764	17.6769	19.2888	19.1587
sp|Q9UIQ6|LCAP_HUMAN	S80	Leucyl-cystinyl aminopeptidase OS=Homo sapiens GN=LNPEP PE=1 SV=3	0.670389	0.239846			2	1	0.745	0.3329	1.32498	1	AKLLGMSFMNRSS	1		17.0112	17.4612	18.1207	17.1193	16.6019
sp|Q68DK7|MSL1_HUMAN	S442	Male-specific lethal 1 homolog OS=Homo sapiens GN=MSL1 PE=1 SV=3	-0.18299	0.249395	-0.270595	0.116865	3	1	2.425	0.5452	1.15484	1	WHQPPPSPLPLRE	1	1	17.2562	17.572	17.4463	17.5415	17.6742	16.9827	16.9649	17.1187	17.3448	17.0519	17.4813
sp|Q14667|K0100_HUMAN	S2094	UPF0378 protein KIAA0100 OS=Homo sapiens GN=KIAA0100 PE=1 SV=3	-0.37962	0.163467	-0.284353	0.196969	3,4,5	1	2.467	0.5439	0.323833	1	RRSFRKSPEHPVD	7	5	19.7594	20.1999	19.9477	20.1813	20.5159	19.6096	20.0655	19.7109	20.2978	20.0627	19.8786
sp|P46013|KI67_HUMAN	S1414	Antigen KI-67 OS=Homo sapiens GN=MKI67 PE=1 SV=2	-0.238936	0.238437	0.441841	0.209353	3,4	1	2.196	0.4995	0.221848	0.99359	KKLTQTSGETTHT	2	1	19.3626	19.3988	19.0399	19.413	19.5991	18.4162	18.8089	18.5122	17.6555	18.5931	18.1631
sp|Q99567|NUP88_HUMAN	S437	Nuclear pore complex protein Nup88 OS=Homo sapiens GN=NUP88 PE=1 SV=2	-0.285085	0.229944	-0.578595	0.117345	4	1	2.785	0.4539	2.32371	1	DEEDKDSLQELST	1	1	17.2708	16.9786	16.8236	17.4244	17.1944	14.9849	15.6413	15.7624	16.1591	15.7218	16.2435
sp|Q9C0C2|TB182_HUMAN	T239	182 kDa tankyrase-1-binding protein OS=Homo sapiens GN=TNKS1BP1 PE=1 SV=4	-0.327006	0.200114	-0.388158	0.280719	3,4,5	1	2.38	0.4764	1.13176	0.99759	REEHSKTPEERSL	4	8	20.0705	19.7015	19.6543	20.2768	19.9948	19.7599	19.5848	19.6933	20.6334	19.577	19.992
sp|Q9NSG2|CA112_HUMAN	S786	Uncharacterized protein C1orf112 OS=Homo sapiens GN=C1orf112 PE=1 SV=1	0.298967	0.0685474	0.104234	0.734341	3	1	2.274	0.423	2.22524	0.99855	EEAKRSSLQPYAK	1	1	19.4127	19.5468	19.56	19.089	19.3261	18.6381	18.9466	18.7672	18.1356	18.9475	18.9561
sp|Q8TDW5|SYTL5_HUMAN	S147	Synaptotagmin-like protein 5 OS=Homo sapiens GN=SYTL5 PE=1 SV=1	-0.328949	0.189781	-0.251543	0.356063	2,3	1	4.334	0.7731	1.33024	1	QSILRRSPGAEEV	3	3	15.4419	15.8043	15.4119	15.7382	16.0251	14.6936	15.3876	15.3521	15.5658	15.2944	15.3277
sp|Q14152|EIF3A_HUMAN	S1198	Eukaryotic translation initiation factor 3 subunit A OS=Homo sapiens GN=EIF3A PE=1 SV=1	-0.258878	0.189681	-0.142765	0.495368	2,3,4,5	1	2.237	0.4977	0.00061	0.99999	PRESRPSEEREWD	11	7	24.9556	24.6273	24.7038	25.134	24.9082	23.3708	22.9573	22.9118	23.4063	23.2713	22.9906
sp|Q9UBE0|SAE1_HUMAN	S185	SUMO-activating enzyme subunit 1 OS=Homo sapiens GN=SAE1 PE=1 SV=1	-0.220554	0.257633	-0.142517	0.656706	3,4	1	1.546	0.5168	0.756268	1	TKVAKVSQGVEDG	3	1	20.1541	20.1317	19.7803	20.2759	20.2093	16.932	17.1542	16.8712	17.5759	16.6001	17.209
sp|Q9P258|RCC2_HUMAN	S16	Protein RCC2 OS=Homo sapiens GN=RCC2 PE=1 SV=2	0.575181	0.157671			2	1	1.865	0.6879	2.16912	0.99732	AWEEPSSGNGTAR	1		15.1849	15.6009	15.824	14.7077	15.2152
sp|Q6H8Q1|ABLM2_HUMAN	S446	Actin-binding LIM protein 2 OS=Homo sapiens GN=ABLIM2 PE=1 SV=2	-0.194144	0.0539575	-0.193941	0.170163	2,3,4	1	3.653	0.7338	0.107343	1	QHAARRSDGEDGS	10	12	19.6063	19.6328	19.552	19.7174	19.8649	20.8781	21.0034	20.77	21.254	21.0489	20.9305
sp|Q8IVT5|KSR1_HUMAN	T423	Kinase suppressor of Ras 1 OS=Homo sapiens GN=KSR1 PE=1 SV=2	0.331072	0.0702407	0.199108	0.106846	3	1	2.203	0.5182	0.67904	1	AEPHFGTLPKALT	1	1	20.0768	19.9825	19.8922	19.7847	19.5208	20.8704	20.687	20.6107	20.44	20.6333	20.4975
sp|Q9UKJ3|GPTC8_HUMAN	T520	G patch domain-containing protein 8 OS=Homo sapiens GN=GPATCH8 PE=1 SV=2	0.406206	0.193179	0.485704	0.341413	2	1	2.159	0.4683	0.255406	1	KETSLATPAGKES	1	1	19.9282	20.4312	20.368	19.6596	20.013	19.96	20.2845	20.1185	18.7547	20.0897	20.0616
sp|O60934|NBN_HUMAN	S509	Nibrin OS=Homo sapiens GN=NBN PE=1 SV=1	-0.45814	0.262858	-0.073499	0.778729	3,4	1	4.715	0.6876	0.382185	1	NKEQHLSENEPVD	1	1	17.3773	17.1287	16.546	17.6088	17.3421	13.6277	14.1132	13.4276	13.6919	13.6319	14.0652
sp|Q9Y5J1|UTP18_HUMAN	S210	U3 small nucleolar RNA-associated protein 18 homolog OS=Homo sapiens GN=UTP18 PE=1 SV=3	-0.282722	0.0481476	-0.368096	0.234425	3	1	1.963	0.4875	0.87815	1	TSSDDESEEDEDD	1	1	19.367	19.2817	19.2722	19.4846	19.6948	14.5184	14.2172	14.0621	15.087	14.4055	14.4095
sp|Q8TDM6|DLG5_HUMAN	S725	Disks large homolog 5 OS=Homo sapiens GN=DLG5 PE=1 SV=4	-0.239036	0.240085	-0.178884	0.496339	3	1	2.28	0.4482	0.4369	1	PLHINLSGQKDSG	1	1	16.7368	16.8001	17.1087	17.2135	17.0283	15.6421	15.5474	15.9252	16.3041	15.6478	15.6993
sp|Q09666|AHNK_HUMAN	S5763	Neuroblast differentiation-associated protein AHNAK OS=Homo sapiens GN=AHNAK PE=1 SV=2	-0.203431	0.157973	-0.0679187	0.673019	2,3,4,5	1	4.779	0.7693	0.057514	1	AEAEASSPKGKFS	23	16	24.2889	24.1458	24.0617	24.4587	24.2791	23.9711	23.8424	23.7091	23.8893	24.1411	23.6959
sp|Q96ST2|IWS1_HUMAN	S398	Protein IWS1 homolog OS=Homo sapiens GN=IWS1 PE=1 SV=2	-0.140605	0.256412	-0.485162	0.52938	2,3	1	2.59	0.7135	1.5089	0.99999	RKAAVLSDSEDEE	1	2	18.0582	17.8075	17.9084	18.113	18.0176	19.1739	18.9309	19.0596	20.9086	18.5856	19.1256
sp|Q13017|RHG05_HUMAN	S765	Rho GTPase-activating protein 5 OS=Homo sapiens GN=ARHGAP5 PE=1 SV=2	-0.33684	0.0966678	-0.258158	0.226143	2,3,4	1	3.092	0.6798	0.795229	1	HNLDVVSPIPANK	4	3	22.2893	22.1661	22.039	22.6433	22.36	20.6808	20.4976	20.4852	21.151	20.636	20.651
sp|Q86V81|THOC4_HUMAN	S239	THO complex subunit 4 OS=Homo sapiens GN=ALYREF PE=1 SV=3	-0.189307	0.0806942	-0.114644	0.0253433	2,3	1	6.002	0.799	0.593566	1	NSKQQLSAEELDA	5	5	18.3811	18.2937	18.4084	18.6277	18.473	18.1703	18.243	18.2	18.34	18.2687	18.3484
sp|Q9HCM3|K1549_HUMAN	S1739	UPF0606 protein KIAA1549 OS=Homo sapiens GN=KIAA1549 PE=1 SV=4	1.13699	0.0365898			3	1	2.604	0.7746	1.38684	0.99999	QWGSFYSPAQTAN	1		15.1623	15.0672	14.899	13.5045	14.3072
sp|Q13136|LIPA1_HUMAN	S763	Liprin-alpha-1 OS=Homo sapiens GN=PPFIA1 PE=1 SV=1	0.0792905	0.22296	0.209174	0.293392	3	1	2.277	0.4906	2.77427	1	GALHTVSHEDIRD	1	1	18.489	18.4127	18.3681	18.3111	18.3768	17.9029	17.8885	17.7717	17.3266	17.7119	17.8971
sp|Q3KQU3|MA7D1_HUMAN	S834	MAP7 domain-containing protein 1 OS=Homo sapiens GN=MAP7D1 PE=1 SV=1	0.280183	0.0681981	0.395991	0.232878	2,3	1	2.211	0.7645	0.955729	1	KKAVVQSPQVTEV	5	6	21.8212	21.7798	21.9265	21.6735	21.451	21.498	21.424	21.5091	20.5251	21.2916	21.4264
sp|Q6H8Q1|ABLM2_HUMAN	S578	Actin-binding LIM protein 2 OS=Homo sapiens GN=ABLIM2 PE=1 SV=2	0.65356	0.264791			3	1	1.394	0.2791	1.46437	0.99993	RLERHLSPEEFQE	1		14.6851	15.9199	15.2847	14.4709	14.8152
sp|P98175|RBM10_HUMAN	S89	RNA-binding protein 10 OS=Homo sapiens GN=RBM10 PE=1 SV=3	-0.482015	0.251659	-0.178839	0.427209	2,3,4,5	1	3.806	0.6454	0.010058	1	RRRHRHSPTGPPG	18	20	21.6472	20.8395	21.0299	21.828	21.4805	21.2623	20.7828	20.9769	21.4734	21.0979	20.9872
sp|Q99613|EIF3C_HUMAN	S286	Eukaryotic translation initiation factor 3 subunit C OS=Homo sapiens GN=EIF3C PE=1 SV=1	-0.184276	0.248101	1.32645	0.0973247	3,4	1	5.181	0.728	0.447458	1	KKHDRKSKRLDEE	1	1	15.5916	15.7799	15.4347	15.7909	15.7818	18.7615	18.3804	18.1329	15.969	17.9435	17.3829
sp|Q9Y4L5|RN115_HUMAN	S54	E3 ubiquitin-protein ligase RNF115 OS=Homo sapiens GN=RNF115 PE=1 SV=2	-0.850821	0.248086	-0.35392	0.587957	3	1	4.596	0.7574	1.30984	0.99999	EVTDDSSFLGGGG	1	1	13.4329	14.7841	13.3725	14.7313	14.6967	15.2727	16.4627	15.6139		16.6277	15.6463
sp|Q53TQ3|IN80D_HUMAN	S728	INO80 complex subunit D OS=Homo sapiens GN=INO80D PE=1 SV=2	-0.376002	0.249043			3	1	3.362	0.713	0.601932	0.99999	VHDNFSSLELDEN	1		15.829	15.5999	15.1355	15.9135	15.8814
sp|Q9P265|DIP2B_HUMAN	T59	Disco-interacting protein 2 homolog B OS=Homo sapiens GN=DIP2B PE=1 SV=3	-0.189888	0.23405			4	1	2.344	0.1839	2.75122	0.98007	SPQTQETDSAVQK	1		17.9458	17.6507	17.7238	18.0394	17.8872
sp|O95817|BAG3_HUMAN	S289	BAG family molecular chaperone regulator 3 OS=Homo sapiens GN=BAG3 PE=1 SV=3	-0.53845	0.157049			3	1	1.758	0.4221	1.8128	0.99998	SSTPLHSPSPIRV	1		16.6941	16.0937	16.3375	17.1519	16.6752
sp|Q15699|ALX1_HUMAN	S12	ALX homeobox protein 1 OS=Homo sapiens GN=ALX1 PE=1 SV=2	-0.110843	0.264379			3	1	0.921	0.2237	1.90548	1	EKFALKSPPSKNS	1		19.3816	19.3662	19.5568	19.5699	19.5216
sp|Q9Y4I1|MYO5A_HUMAN	S1452	Unconventional myosin-Va OS=Homo sapiens GN=MYO5A PE=1 SV=2	-0.213399	0.26121			4	1	3.408	0.6397	0.647249	1	GQMENISPGQIID	1		15.9279	16.0661	16.3295	16.2843	16.3581
sp|Q8TEK3|DOT1L_HUMAN	S1246	Histone-lysine N-methyltransferase, H3 lysine-79 specific OS=Homo sapiens GN=DOT1L PE=1 SV=2	-0.152131	0.253672	-0.0206779	0.780178	2,3	1	3.148	0.4897	0.817702	0.99999	KWKSTFSPISDIG	2	5	20.6214	20.8313	20.8975	20.9207	20.9503	16.9458	16.7754	16.8422	16.831	16.8226	16.9718
sp|Q9UIM3|FKBPL_HUMAN	S52	FK506-binding protein-like OS=Homo sapiens GN=FKBPL PE=1 SV=1	-0.303591	0.0805796			3,4	1	3.953	0.5838	1.39684	1	TLELEVSPDPASQ	2		17.3667	17.3982	17.219	17.7558	17.5073
sp|Q9NYW8|RBAK_HUMAN	S340	RB-associated KRAB zinc finger protein OS=Homo sapiens GN=RBAK PE=1 SV=1	-0.660616	0.253111	0.211528	0.274067	3	1	1.373	0.4304	2.10095	0.99999	QHLRTHSGEKPYE	1	1	17.8895	17.7046	16.7258	18.0409	18.1603	16.5869	17.0361	16.5876	16.6339	16.3833	16.5588
sp|Q96NA2|RILP_HUMAN	T187	Rab-interacting lysosomal protein OS=Homo sapiens GN=RILP PE=1 SV=1	0.426306	0.151703	0.555707	0.443832	2,3	1	3.466	0.5676	0.873272	1	QPGEAATPQAKER	4	4	20.9777	21.4403	21.1794	20.5841	20.9616	19.9937	20.2551	20.0857	18.2669	20.3504	20.0501
sp|O75128|COBL_HUMAN	S235	Protein cordon-bleu OS=Homo sapiens GN=COBL PE=1 SV=2	-0.415564	0.254882	-0.136457	0.675837	3,4	1	1.934	0.5807	2.05179	0.99999	ETFRKSSLGNDET	2	1	19.9105	20.3761	19.6473	20.247	20.5401	16.5762	16.7966	15.9728	16.4054	16.9384	16.4111
sp|P41214|EIF2D_HUMAN	S404	Eukaryotic translation initiation factor 2D OS=Homo sapiens GN=EIF2D PE=1 SV=3	-0.0666275	0.152468			3	1	1.215	0.3761	1.67803	1	SGHKKGSFLEGSE	1		16.8709	16.8467	16.9182	16.9748	16.9157
sp|Q8IWI9|MGAP_HUMAN	S2882	MAX gene-associated protein OS=Homo sapiens GN=MGA PE=1 SV=2	-0.224396	0.0702574	0.0892471	0.491517	3	1	2.576	0.5307	0.697862	1	QLAEPASEPDVLK	2	2	15.5639	15.6688	15.6736	15.77	15.9497	15.3949	15.5227	15.6029	15.22	15.478	15.5548
sp|Q13247|SRSF6_HUMAN	S81	Serine/arginine-rich splicing factor 6 OS=Homo sapiens GN=SRSF6 PE=1 SV=2	0.308686	0.257746			2	1	1.462	0.5137	1.53733	0.99463	RDRDGYSYGSRSG	2		17.0547	16.5059	16.9653	16.5732	16.4934
sp|Q9Y2W2|WBP11_HUMAN	S237	WW domain-binding protein 11 OS=Homo sapiens GN=WBP11 PE=1 SV=1	-0.0795727	0.163196	0.176787	0.611817	2,3,4	1	3.937	0.7406	0.052912	1	DEDMLYSPELAQR	25	20	22.481	22.3897	22.425	22.5468	22.4761	23.1708	23.0958	23.1005	22.3067	23.3149	23.2151
sp|Q12906|ILF3_HUMAN	T368	Interleukin enhancer-binding factor 3 OS=Homo sapiens GN=ILF3 PE=1 SV=3	-0.165787	0.0957759	0.222652	0.380509	3,4	1	4.444	0.6954	0.158408	1	STTYAITPMKRPM	6	11	18.6485	18.7498	18.7573	18.8144	18.9542	19.5019	19.4721	19.7564	19.2573	19.0534	19.7517
sp|Q9H089|LSG1_HUMAN	T124	Large subunit GTPase 1 homolog OS=Homo sapiens GN=LSG1 PE=1 SV=2	-0.244599	0.205608			3	1	1.349	0.2291	0.802325	0.99711	NWNQNTTPEELKQ	1		16.6315	16.9783	16.8323	16.9529	17.1644
sp|Q9H1Z9|TSN10_HUMAN	T60	Tetraspanin-10 OS=Homo sapiens GN=TSPAN10 PE=2 SV=1	-0.239375	0.205017	-0.0248727	0.910202	2	1	1.533	0.5088	1.33422	0.99809	HQALSGTPKKGPA	1	1	15.9491	16.2485	15.9597	16.1881	16.3955	15.7609	16.2251	16.1304	15.7777	16.2916	16.1218
sp|O60841|IF2P_HUMAN	S171	Eukaryotic translation initiation factor 5B OS=Homo sapiens GN=EIF5B PE=1 SV=4	-0.285341	0.161692			4	1	1.713	0.2814	2.78502	0.99989	EEDEDNSKKIKER	1		16.6437	16.363	16.3575	16.867	16.6131
sp|O43295|SRGP3_HUMAN	T885	SLIT-ROBO Rho GTPase-activating protein 3 OS=Homo sapiens GN=SRGAP3 PE=1 SV=3	0.266828	0.23442	0.0257395	0.920229	2	1	1.289	0.6074	1.81951	1	LGPSIDTPPRAAA	1	1	16.4382	16.6203	16.868	16.2674	16.4833	16.4134	16.3442	16.772	16.1468	16.4609	16.8446
sp|Q8NFC6|BD1L1_HUMAN	S3019	Biorientation of chromosomes in cell division protein 1-like 1 OS=Homo sapiens GN=BOD1L1 PE=1 SV=2	-0.181028	0.264561	-0.229457	0.0388156	2,4	1	1.381	0.3744	0.590695	0.99998	RSKTQLSPSIKRK	2	3	20.523	20.2578	20.2101	20.5667	20.4559	22.1098	21.9463	21.9466	22.2705	22.2946	22.126
sp|Q9Y2Z0|SUGT1_HUMAN	T265	Suppressor of G2 allele of SKP1 homolog OS=Homo sapiens GN=SUGT1 PE=1 SV=3	-0.180776	0.0367343	-0.0774439	0.15165	2,3,4,5	1	2.455	0.6566	0.18049	1	GQGDVPTPKQFVA	12	9	24.1995	24.2272	24.2392	24.4669	24.3385	24.3892	24.3432	24.3997	24.5108	24.3769	24.4768
sp|Q16658|FSCN1_HUMAN	S127	Fascin OS=Homo sapiens GN=FSCN1 PE=1 SV=3	-0.128541	0.254872	-0.173229	0.459295	3	1	3.42	0.6356	0.648979	1	CFAQTVSPAEKWS	2	2	17.8822	18.1029	18.0407	18.1832	18.0911	17.8417	17.7446	17.9562	18.3849	17.6842	17.9931
sp|P41182|BCL6_HUMAN	S404	B-cell lymphoma 6 protein OS=Homo sapiens GN=BCL6 PE=1 SV=1	-0.224033	0.234776	0.0867768	0.662661	5	1	3.658	0.6504	2.70441	1	AELGRLSPRAYTA	1	1	15.6105	15.581	15.2827	15.8061	15.6248	15.14	15.2829	14.7962	14.7911	15.1888	14.9788
sp|Q9NVP2|ASF1B_HUMAN	T179	Histone chaperone ASF1B OS=Homo sapiens GN=ASF1B PE=1 SV=1	0.475808	0.2671	0.654073	0.495507	3,4,5	1	5.313	0.6941	0.230233	1	GLPLNCTPIKGLG	8	1	18.2335	18.9297	19.0807	18.1448	18.3994	13.7665	14.3278	14.6781	11.9782	14.1069	14.725
sp|Q96LW1|Z354B_HUMAN	T265	Zinc finger protein 354B OS=Homo sapiens GN=ZNF354B PE=2 SV=1	-0.892889	0.266403	1.0969	0.0298971	3,4	3	3.406	0.3967	0.138203	0.99877	QHQRTHTGEKPYI	2	1	18.8302	19.6774	17.9954	19.4701	19.9843	18.1943	18.9397	18.2088	17.1197	17.1353	17.7971
sp|Q96MU6|ZN778_HUMAN	T612	Zinc finger protein 778 OS=Homo sapiens GN=ZNF778 PE=2 SV=3	-0.892889	0.266403	1.0969	0.0298971	3,4	3	3.406	0.3967	0.138203	0.99877	VHIRTHTGEKPYI	2	1	18.8302	19.6774	17.9954	19.4701	19.9843	18.1943	18.9397	18.2088	17.1197	17.1353	17.7971
sp|P58317|ZN121_HUMAN	T335	Zinc finger protein 121 OS=Homo sapiens GN=ZNF121 PE=2 SV=2	-0.892889	0.266403	1.0969	0.0298971	3,4	3	3.406	0.3967	0.138203	0.99877	EHIRTHTGEKPYI	2	1	18.8302	19.6774	17.9954	19.4701	19.9843	18.1943	18.9397	18.2088	17.1197	17.1353	17.7971
sp|Q96QE3|ATAD5_HUMAN	S86	ATPase family AAA domain-containing protein 5 OS=Homo sapiens GN=ATAD5 PE=1 SV=4	-0.455522	0.252706	-0.180242	0.490851	3	1	2.041	0.5399	1.72175	1	KECKIKSPESVPV	1	1	16.3599	17.1525	16.674	17.0171	17.3515	15.3182	15.636	15.9646	15.9536	15.5251	15.9808
sp|O60264|SMCA5_HUMAN	T146	SWI/SNF-related matrix-associated actin-dependent regulator of chromatin subfamily A member 5 OS=Homo sapiens GN=SMARCA5 PE=1 SV=1	-0.333213	0.25565	0.594271	0.104683	4	1	2.967	0.4712	1.14488	1	DYRHRRTEQEEDE	1	1	16.2947	16.4576	15.8833	16.6642	16.4259	15.3481	15.1889	14.7333	14.2053	14.9188	14.3633
sp|P0CJ78|ZN865_HUMAN	T573	Zinc finger protein 865 OS=Homo sapiens GN=ZNF865 PE=3 SV=1	-0.637678	0.250491	0.170747	0.457326	4	1	3.526	0.5525	1.69697	1	RHERIHTGEKPHQ	1	1	17.8791	17.9758	16.8879	18.2269	18.2104	17.1269	16.7807	16.9595	16.8732	16.4348	17.0469
sp|Q5PRF9|SMAG2_HUMAN	T407	Protein Smaug homolog 2 OS=Homo sapiens GN=SAMD4B PE=1 SV=1	-0.334203	0.130809	-0.0871997	0.463416	3,4	1	4.479	0.6836	0.966748	0.99727	VAAATTTPTAKDG	3	4	19.8592	19.6634	19.9797	20.3154	20.0212	20.472	20.492	20.3418	20.6735	20.342	20.5519
sp|P62070|RRAS2_HUMAN	T190	Ras-related protein R-Ras2 OS=Homo sapiens GN=RRAS2 PE=1 SV=1	-0.344	0.266385	-0.220657	0.451728	5	1	2.872	0.6912	1.87473	0.99523	PPSPEPTRKEKDK	1	1	18.9757	19.011	18.4216	19.0725	19.2211	20.8024	20.7237	20.1804	21.0928	20.8015	20.4741
sp|O43683|BUB1_HUMAN	S307	Mitotic checkpoint serine/threonine-protein kinase BUB1 OS=Homo sapiens GN=BUB1 PE=1 SV=1	-0.214781	0.240609	-0.0660005	0.674254	3	1	4.01	0.7831	0.084125	1	HQVVETSHEDLPA	3	4	19.3745	19.0662	19.0653	19.4685	19.2984	18.982	18.901	18.6139	18.804	19.0857	18.805
sp|Q96L73|NSD1_HUMAN	T214	Histone-lysine N-methyltransferase, H3 lysine-36 and H4 lysine-20 specific OS=Homo sapiens GN=NSD1 PE=1 SV=1	0.116937	0.260682	-0.181686	0.13321	2,3	1	2.742	0.7115	1.37253	0.99754	GSEQDSTPESRHG	2	3	16.9276	16.7522	16.9611	16.7465	16.7802	16.1285	16.2484	16.4566	16.4821	16.4406	16.4558
sp|Q96KQ7|EHMT2_HUMAN	S40	Histone-lysine N-methyltransferase EHMT2 OS=Homo sapiens GN=EHMT2 PE=1 SV=3	-0.201502	0.251108	-0.17506	0.308517	2	1	1.403	0.6172	1.48804	1	TERVHGSLGDTPR	1	1	17.3268	17.1864	16.9498	17.3505	17.3612	17.1356	17.4934	17.4711	17.731	17.4223	17.472
sp|Q8IZT6|ASPM_HUMAN	S577	Abnormal spindle-like microcephaly-associated protein OS=Homo sapiens GN=ASPM PE=1 SV=2	-0.313507	0.139702	-0.153147	0.314542	2,3,4	1	3.178	0.6938	0.822891	1	VARKRKSDGSMED	10	9	20.2517	19.9402	20.0468	20.532	20.2542	22.17	21.8701	21.8785	22.2319	22.1984	21.9478
sp|Q9Y6I3|EPN1_HUMAN	S442	Epsin-1 OS=Homo sapiens GN=EPN1 PE=1 SV=2	0.581479	0.263441	-0.0748179	0.772133	2,4	1	1.193	0.4702	0.946001	1	PGAFDMSGVRGSL	1	1	13.9537	13.7626	14.8131	13.6942	13.4958	17.1879	16.9842	17.0424	17.0043	16.8316	17.603
sp|Q69YN4|VIR_HUMAN	S173	Protein virilizer homolog OS=Homo sapiens GN=KIAA1429 PE=1 SV=2	-0.325997	0.252999	-0.242265	0.00765114	3,5	1	3.856	0.5545	0.530782	1	EDQFNGSPPRPQP	2	2	15.9912	15.7169	15.3737	16.0385	16.0014	16.6393	16.6201	16.5383	16.8177	16.9152	16.7915
sp|Q9BVQ7|SPA5L_HUMAN	T368	Spermatogenesis-associated protein 5-like protein 1 OS=Homo sapiens GN=SPATA5L1 PE=1 SV=2	0.487828	0.0676766	0.0799751	0.823691	2,3	1	1.961	0.4661	0.132533	1	REVVIGTPTLKQR	2	1	18.5036	18.761	18.6342	17.9503	18.3399	17.9362	18.3803	17.6817	17.4216	18.3365	18.0002
sp|P49790|NU153_HUMAN	T699	Nuclear pore complex protein Nup153 OS=Homo sapiens GN=NUP153 PE=1 SV=2	0.480213	0.0616423	0.678869	0.242097	2,3,4	1	3.468	0.5705	1.18323	1	KQTGIETPNKSGK	5	6	22.0757	22.3051	22.1763	21.5169	21.8941	21.5788	21.6124	21.533	19.912	21.4737	21.3019
sp|Q13610|PWP1_HUMAN	S50	Periodic tryptophan protein 1 homolog OS=Homo sapiens GN=PWP1 PE=1 SV=1	-0.310998	0.18727	-0.392577	0.0997395	3,4	1	6.037	0.8183	1.22276	1	QEEGGGSDEEETG	10	11	18.5651	18.7078	18.3079	18.7001	18.9758	19.0624	19.081	18.9151	19.7623	19.2723	19.2016
sp|Q8N2M8|CLASR_HUMAN	S101	CLK4-associating serine/arginine rich protein OS=Homo sapiens GN=CLASRP PE=1 SV=4	-0.411039	0.212806	-0.261353	0.44264	3,4,5	1	4.155	0.7036	0.766138	1	PLLTTISPEQESD	5	7	19.1949	18.668	18.6776	19.4348	19.0809	18.5833	18.9024	18.9524	19.573	19.0613	18.5878
sp|Q96LR5|UB2E2_HUMAN	S19	Ubiquitin-conjugating enzyme E2 E2 OS=Homo sapiens GN=UBE2E2 PE=1 SV=1	-0.352225	0.196341	-0.344407	0.249603	2,3	1	4.053	0.7914	0.502036	1	STSGGSSDGDQRE	5	4	17.1893	17.6236	17.5818	17.6621	17.9722	17.3534	16.9504	17.1896	17.9015	17.1131	17.512
sp|Q8NFD5|ARI1B_HUMAN	T1024	AT-rich interactive domain-containing protein 1B OS=Homo sapiens GN=ARID1B PE=1 SV=2	0.421577	0.235668	0.0274264	0.936302	2,3,4	1	1.873	0.5154	0.580044	1	DGKEEGTPQPESK	3	2	19.7382	20.4219	20.0642	19.482	19.8243	17.6959	18.2115	18.1226	17.4597	18.0683	18.4197
sp|Q96HH9|GRAM3_HUMAN	S72	GRAM domain-containing protein 3 OS=Homo sapiens GN=GRAMD3 PE=1 SV=1	-0.291153	0.267295	-0.202394	0.446874	3,4	1	3.521	0.7373	1.50145	0.99639	SLWSKSSFDGASL	1	1	16.1803	16.7415	16.454	16.6875	16.812	18.1605	18.1078	17.9298	18.663	17.867	18.2753
sp|Q9Y2W1|TR150_HUMAN	S444	Thyroid hormone receptor-associated protein 3 OS=Homo sapiens GN=THRAP3 PE=1 SV=2	-0.156238	0.153969	0.0126683	0.960547	2,3	1	2.153	0.6094	0.831432	1	AKGRKESEFDDEP	3	3	19.5607	19.6925	19.7213	19.8842	19.7446	19.848	19.7947	19.9946	20.3002	19.5014	19.7976
sp|O60245|PCDH7_HUMAN	S1011	Protocadherin-7 OS=Homo sapiens GN=PCDH7 PE=1 SV=2	-0.405309	0.256868	-0.329807	0.149541	3,4,5	1	3.363	0.7184	0.082622	0.99999	VQLHPQSPTAGKK	5	5	21.4584	20.913	20.7088	21.4694	21.3947	19.5984	19.6455	19.4464	20.2423	19.7447	19.6926
sp|P50552|VASP_HUMAN	T284	Vasodilator-stimulated phosphoprotein OS=Homo sapiens GN=VASP PE=1 SV=3	-0.271148	0.255526	-0.0767658	0.495191	3,4,5	1	3.107	0.7019	0.639297	1	TQVGEKTPKDESA	5	8	19.305	19.2671	18.8717	19.518	19.3202	22.1636	22.2684	22.1462	22.3507	22.3777	22.0801
sp|Q6FI81|CPIN1_HUMAN	S307	Anamorsin OS=Homo sapiens GN=CIAPIN1 PE=1 SV=2	0.33697	0.153869	0.671414	0.336024	2	1	2.243	0.6473	0.164384	0.99999	KVLLSDSNLHDA-	1	1	17.1347	17.0814	17.4241	16.7257	17.0271	17.9908	18.884	18.794	16.8117	18.5878	18.255
sp|Q15149|PLEC_HUMAN	S149	Plectin OS=Homo sapiens GN=PLEC PE=1 SV=3	-0.209444	0.228606	-0.0979499	0.629734	2,3,4	1	2.894	0.6858	0.492934	1	KELEEVSPETPVV	4	1	20.1508	20.0301	19.8253	20.2989	20.1241	16.6737	16.6667	16.6129	16.4048	16.795	17.0474
sp|Q9H2Y7|ZN106_HUMAN	S861	Zinc finger protein 106 OS=Homo sapiens GN=ZNF106 PE=1 SV=1	0.189691	0.253722			2	1	1.375	0.5477	1.51117	0.99998	ARKRSLSESSVIM	3		19.3258	19.3091	19.6297	19.2228	19.2409
sp|Q9BX63|FANCJ_HUMAN	S956	Fanconi anemia group J protein OS=Homo sapiens GN=BRIP1 PE=1 SV=1	0.60504	0.0854648	0.519884	0.445788	3	1	1.337	0.3994	0.529689	0.99996	KIITKNSPLPSSI	1	1	19.13	19.394	19.0052	18.3192	18.8235	18.7934	19.1226	18.8985	17.2037	19.0639	18.9872
sp|O94826|TOM70_HUMAN	S253	Mitochondrial import receptor subunit TOM70 OS=Homo sapiens GN=TOMM70A PE=1 SV=1	-0.425906	0.262235			3	1	1.453	0.3476	2.44587	1	REPLMPSPQFIKS	1		16.4579	17.1706	16.4616	17.1837	17.0615
sp|P08048|ZFY_HUMAN	T567	Zinc finger Y-chromosomal protein OS=Homo sapiens GN=ZFY PE=1 SV=3	-0.654778	0.263823	0.0356192	0.871576	3,4	2	5.212	0.6657	1.38092	1	KHMRIHTGEKPYQ	5	2	19.0508	18.3256	17.8535	19.2806	18.8489	17.1884	17.6766	17.6085	17.7138	17.2354	17.4174
sp|P17010|ZFX_HUMAN	T571	Zinc finger X-chromosomal protein OS=Homo sapiens GN=ZFX PE=1 SV=2	-0.654778	0.263823	0.0356192	0.871576	3,4	2	5.212	0.6657	1.38092	1	KHMRIHTGEKPYQ	5	2	19.0508	18.3256	17.8535	19.2806	18.8489	17.1884	17.6766	17.6085	17.7138	17.2354	17.4174
sp|P57081|WDR4_HUMAN	S391	tRNA (guanine-N(7)-)-methyltransferase subunit WDR4 OS=Homo sapiens GN=WDR4 PE=1 SV=2	-0.351623	0.261692	-0.22441	0.318657	2,3,4,5	1	3.592	0.7535	0.646318	1	KKQRRRSPPPGPD	25	22	21.5799	20.9406	21.2235	21.7197	21.4796	22.6315	22.2233	22.3174	22.9107	22.3934	22.5414
sp|Q9UHD9|UBQL2_HUMAN	T128	Ubiquilin-2 OS=Homo sapiens GN=UBQLN2 PE=1 SV=2	1.91301	0.0423321			3,4	1	3.535	0.7112	2.17244	0.99348	NTTSASTPRSNST	3		16.694	17.2104	16.7848	14.2817	15.6852
sp|P04049|RAF1_HUMAN	S243	RAF proto-oncogene serine/threonine-protein kinase OS=Homo sapiens GN=RAF1 PE=1 SV=1	-0.238535	0.109376			3	1	2.902	0.6551	1.99637	0.99597	AFTFNTSSPSSEG	1		13.9259	13.8106	14.004	14.2553	14.0488
sp|Q12774|ARHG5_HUMAN	S1405	Rho guanine nucleotide exchange factor 5 OS=Homo sapiens GN=ARHGEF5 PE=1 SV=3	0.173614	0.257738	-0.119483	0.523043	2,3	1	2.956	0.6143	1.03365	1	ALEFSASPGLRRK	2	2	16.7935	16.6103	16.9424	16.6251	16.5919	16.4234	16.3541	16.7037	16.6011	16.3884	16.85
sp|Q8NFC6|BD1L1_HUMAN	S2501	Biorientation of chromosomes in cell division protein 1-like 1 OS=Homo sapiens GN=BOD1L1 PE=1 SV=2	-0.135881	0.168971	-0.0736168	0.267029	2,3,4,5	1	3.479	0.6784	0.087161	1	LEGNANSPAHLRG	10	8	21.3133	21.1543	21.2103	21.4227	21.301	21.0883	21.0784	20.9454	21.0824	21.0722	21.1784
sp|Q9NYF8|BCLF1_HUMAN	S564	Bcl-2-associated transcription factor 1 OS=Homo sapiens GN=BCLAF1 PE=1 SV=2	0.576879	0.0339195	0.735649	0.0548103	2,3,4	1	3.972	0.6384	0.082672	0.99999	DSNRPASLTKDRL	15	10	23.7711	23.7148	23.6761	23.3466	22.941	23.719	23.4606	23.3481	22.2748	23.0686	22.9773
sp|Q86WR0|CCD25_HUMAN	S204	Coiled-coil domain-containing protein 25 OS=Homo sapiens GN=CCDC25 PE=1 SV=2	-0.108706	0.261109	-0.097014	0.383834	2,3	1	4.144	0.8652	0.369223	1	NQDGNDSDEFM--	31	29	19.4588	19.5876	19.6527	19.7127	19.6375	19.893	19.777	20.0504	20.0068	19.8987	20.1059
sp|Q5TC12|ATPF1_HUMAN	S40	ATP synthase mitochondrial F1 complex assembly factor 1 OS=Homo sapiens GN=ATPAF1 PE=1 SV=1	0.563967	0.178884	0.541913	0.412632	2,3	1	3.803	0.6297	1.31515	1	LGLGLVSPAQLRV	2	2	19.6009	20.3023	20.0016	19.152	19.6566	19.3454	19.8319	19.524	17.887	19.7474	19.4411
sp|Q9UPU7|TBD2B_HUMAN	S957	TBC1 domain family member 2B OS=Homo sapiens GN=TBC1D2B PE=1 SV=2	-0.107036	0.255331	-0.360337	0.0979251	3	1	2.178	0.6956	0.795476	1	DKGELVSDEEEDT	2	1	20.0225	19.9074	19.8188	20.0301	20.0164	19.4995	19.5245	19.461	20.1871	19.7155	19.6635
sp|Q8TD26|CHD6_HUMAN	S2652	Chromodomain-helicase-DNA-binding protein 6 OS=Homo sapiens GN=CHD6 PE=1 SV=4	0.789165	0.129754			3	1	1.747	0.5415	2.16801	1	EIVGLESQKRKKK	1		13.5862	14.1995	13.5265	12.6325	13.3307
sp|Q9UPN3|MACF1_HUMAN	S7330	Microtubule-actin cross-linking factor 1, isoforms 1/2/3/5 OS=Homo sapiens GN=MACF1 PE=1 SV=4	-0.185528	0.261168	-0.0387183	0.889028	4	1	4.903	0.7646	0.595086	0.99996	ASSRRGSDASDFD	2	1	15.5565	15.8024	15.904	15.9162	15.9635	14.0048	14.511	14.5584	14.0216	14.5226	14.6461
sp|Q01082|SPTB2_HUMAN	S2341	Spectrin beta chain, non-erythrocytic 1 OS=Homo sapiens GN=SPTBN1 PE=1 SV=2	0.0630802	0.251013	-0.115979	0.0300134	3,4,5	1	5.125	0.7701	0.008324	1	TITSESSPGKREK	11	8	24.0541	24.0166	23.9465	23.9666	23.9187	23.9763	23.9241	23.9287	24.0687	24.1072	24.0012
sp|O00505|IMA3_HUMAN	T72	Importin subunit alpha-3 OS=Homo sapiens GN=KPNA3 PE=1 SV=2	-0.584476	0.125919			3	1	2.87	0.699	1.66792	1	FKAQNVTLEAILQ	1			9.823	9.38088	10.2488	10.1241
sp|Q9Y520|PRC2C_HUMAN	S2105	Protein PRRC2C OS=Homo sapiens GN=PRRC2C PE=1 SV=4	-0.192315	0.0847619	-0.225461	0.392383	2,3,4,5	1	2.343	0.6572	0.00023	1	QKLPDLSPVENKE	19	12	26.6969	26.5763	26.6084	26.8997	26.7394	24.9202	24.8801	25.1942	25.5469	24.8199	25.3041
sp|Q8WW12|PCNP_HUMAN	S147	PEST proteolytic signal-containing nuclear protein OS=Homo sapiens GN=PCNP PE=1 SV=2	1.12136	0.0359189	1.07658	0.273342	2,4	1	3.135	0.5835	1.00292	1	TSAGPNSFNKGKH	2	1	19.0367	18.952	18.8168	17.4148	18.2128	15.9572	16.237	15.3647	13.1721	15.7559	15.4012
sp|Q9ULG1|INO80_HUMAN	S240	DNA helicase INO80 OS=Homo sapiens GN=INO80 PE=1 SV=2	-0.271685	0.268348	-0.348442	0.114103	3,4	1	1.711	0.5389	0.82437	0.99999	ELSSEESPRRHHH	2	4	15.9883	15.516	15.5515	16.0132	15.9007	18.3769	18.3354	18.1361	18.9262	18.5722	18.3952
sp|Q5SWA1|PR15B_HUMAN	S508	Protein phosphatase 1 regulatory subunit 15B OS=Homo sapiens GN=PPP1R15B PE=1 SV=1	-0.210402	0.176935	-0.509811	0.0474058	3	1	1.973	0.4764	0.283257	1	IVPEEPSDSEKDL	1	1	18.8996	19.1256	18.9014	19.0916	19.2802	18.1296	18.568	18.2092	18.9022	18.5752	18.9589
sp|P46379|BAG6_HUMAN	T350	Large proline-rich protein BAG6 OS=Homo sapiens GN=BAG6 PE=1 SV=2	-0.180531	0.269666	-0.188218	0.386112	2	1	1.313	0.6323	1.26957	1	RCNLACTPPRHLH	3	1	21.0842	21.0839	20.7821	21.1219	21.206	18.706	18.5419	18.4931	18.9541	18.4033	18.9483
sp|Q7L3S4|ZN771_HUMAN	T86	Zinc finger protein 771 OS=Homo sapiens GN=ZNF771 PE=1 SV=1	-0.663213	0.255391	1.20806	0.0843551	3	1	1.228	0.5285	2.18256	0.99391	KHARTHTGERPFG	1	1	15.8126	16.3559	15.0934	16.3781	16.4563	17.5159	17.6324	17.4479	15.3301	16.5223	17.1196
sp|Q5VV67|PPRC1_HUMAN	S1076	Peroxisome proliferator-activated receptor gamma coactivator-related protein 1 OS=Homo sapiens GN=PPRC1 PE=1 SV=1	0.257789	0.144762	0.247825	0.448042	3	1	2.467	0.5387	1.29459	1	VSALVQSPQMKAL	2	2	17.4185	17.4779	17.6738	17.3808	17.1504	17.6755	17.5082	17.9554	16.9734	17.5424	17.8798
sp|Q86U90|YRDC_HUMAN	S60	YrdC domain-containing protein, mitochondrial OS=Homo sapiens GN=YRDC PE=1 SV=1	-0.122063	0.269675	-0.227738	0.32812	2,3,4	1	4.248	0.6467	0.064519	1	GAVQAASPERAGW	10	10	22.3758	22.5077	22.6113	22.6481	22.5926	22.1142	22.2296	22.4638	22.7777	22.1701	22.543
sp|P41134|ID1_HUMAN	T117	DNA-binding protein inhibitor ID-1 OS=Homo sapiens GN=ID1 PE=1 SV=3	0.743535	0.0781445	0.515001	0.320063	3	1	4.185	0.7885	0.804677	1	SESEVGTPGGRGL	1	1	15.3392	14.9892	15.4048	14.1948	14.8069	13.8758	13.966	14.1351	12.5865	14.0006	13.8447
sp|O75554|WBP4_HUMAN	S262	WW domain-binding protein 4 OS=Homo sapiens GN=WBP4 PE=1 SV=1	-0.303235	0.254343	-0.313965	0.0100106	3,4	1	2.081	0.65	0.777908	1	KNSDGGSDPETQK	2	4	18.8689	19.1352	18.5576	19.1676	19.1466	21.1243	21.2768	21.3132	21.5838	21.5923	21.48
sp|Q9HBL0|TENS1_HUMAN	S445	Tensin-1 OS=Homo sapiens GN=TNS1 PE=1 SV=2	0.526505	0.218222			2	1	0.949	0.3151	1.62174	1	ELDRLLSGFGLER	1		15.7842	16.4941	16.4369	15.4854	15.9385
sp|Q9BY89|K1671_HUMAN	S92	Uncharacterized protein KIAA1671 OS=Homo sapiens GN=KIAA1671 PE=1 SV=2	-0.102473	0.251795	-0.0678708	0.7236	3,4	1	4.211	0.6758	0.569988	1	PSSTGPSPSGGLS	2	2	17.4892	17.3657	17.5383	17.5279	17.6059	17.7231	17.5057	17.399	17.8785	17.5982	17.3548
sp|Q12846|STX4_HUMAN	S36	Syntaxin-4 OS=Homo sapiens GN=STX4 PE=1 SV=2	-0.185931	0.231462	-0.170027	0.0969455	3	1	3.295	0.6429	1.53337	1	GTARLGSPDEEFF	2	2	19.4573	19.6703	19.3868	19.6132	19.7682	19.3663	19.3943	19.2602	19.636	19.4056	19.4894
sp|Q8TER5|ARH40_HUMAN	S961	Rho guanine nucleotide exchange factor 40 OS=Homo sapiens GN=ARHGEF40 PE=1 SV=3	0.0807537	0.254048	0.239658	0.195412	2,3,4	1	2.399	0.6181	0.437027	1	HVGEEASPRGYRR	5	6	18.9781	18.8304	18.8664	18.8115	18.8103	19.7285	19.7776	19.658	19.1859	19.5826	19.6767
sp|Q3T8J9|GON4L_HUMAN	S346	GON-4-like protein OS=Homo sapiens GN=GON4L PE=1 SV=1	-0.124517	0.123455	-0.261549	0.015888	3,4	1	4.041	0.7367	0.75295	1	IPTWNISPIKKAN	4	1	22.0078	21.9828	21.9004	22.1431	22.0333	17.5144	17.5422	17.4362	17.8716	17.6887	17.7171
sp|P30304|MPIP1_HUMAN	S283	M-phase inducer phosphatase 1 OS=Homo sapiens GN=CDC25A PE=1 SV=2	-0.171234	0.270643	-0.549151	0.071988	2	1	1.058	0.4693	0.911707	0.99995	ERSQEESPPGSTK	1	1	15.6233	15.38	15.3071	15.6489	15.5672	15.4001	15.5211	15.6931	16.3462	15.6727	16.2428
sp|Q9BYW2|SETD2_HUMAN	S614	Histone-lysine N-methyltransferase SETD2 OS=Homo sapiens GN=SETD2 PE=1 SV=3	0.39747	0.131679	0.0431782	0.942512	3	1	1.305	0.5295	2.1463	1	EREKAGSPAPSNR	1	1	18.2914	18.6705	18.4806	17.9068	18.2599	17.6342	18.0672	18.1038	16.83	18.2338	18.6119
sp|Q96A65|EXOC4_HUMAN	S468	Exocyst complex component 4 OS=Homo sapiens GN=EXOC4 PE=1 SV=1	1.47723	0.0478907			3	1	4.515	0.6645	1.33089	1	RELYSRSGELQGG	1		15.6509	16.1556	15.8515	13.8521	14.9654
sp|Q6PID6|TTC33_HUMAN	S197	Tetratricopeptide repeat protein 33 OS=Homo sapiens GN=TTC33 PE=1 SV=2	-0.213454	0.0420355	-0.197901	0.282984	2,3,4,5	1	3.34	0.687	0.131384	1	AEVTHFSPKSIPD	15	12	24.9682	24.9094	24.9315	25.2283	25.0714	24.5191	24.5029	24.4842	25.0164	24.5748	24.5087
sp|Q12923|PTN13_HUMAN	S2032	Tyrosine-protein phosphatase non-receptor type 13 OS=Homo sapiens GN=PTPN13 PE=1 SV=2	-0.125839	0.255263			2	1	1.394	0.4792	0.15864	0.99999	TYQIKGSPNLTLP	1		16.4322	16.4113	16.6292	16.6117	16.6218
sp|O60749|SNX2_HUMAN	S185	Sorting nexin-2 OS=Homo sapiens GN=SNX2 PE=1 SV=2	-0.344368	0.0727949	-0.395338	0.0229342	3,4	1	3.042	0.56	1.91214	1	SVKRRFSDFLGLH	5	6	18.5627	18.5564	18.3929	18.9886	18.7081	19.8924	19.8339	19.889	20.3988	20.052	20.3504
sp|P23588|IF4B_HUMAN	S192	Eukaryotic translation initiation factor 4B OS=Homo sapiens GN=EIF4B PE=1 SV=2	-0.21067	0.259761	0.0698744	0.475611	2,3,4,5	1	2.813	0.6705	0.225514	1	RDRNRDSDKTDTD	22	16	24.2887	24.1307	23.8861	24.3332	24.2919	24.5304	24.3999	24.3036	24.2684	24.46	24.2959
sp|O43149|ZZEF1_HUMAN	S2444	Zinc finger ZZ-type and EF-hand domain-containing protein 1 OS=Homo sapiens GN=ZZEF1 PE=1 SV=6	-0.0807417	0.242964	-0.13035	0.212348	3,4	1	3.069	0.507	1.24657	0.99665	VERPVSSPGDPEQ	3	2	19.4993	19.4006	19.3706	19.4718	19.5367	18.2486	18.1578	18.0845	18.4394	18.1974	18.2451
sp|Q13428|TCOF_HUMAN	S111	Treacle protein OS=Homo sapiens GN=TCOF1 PE=1 SV=3	0.425583	0.271038	1.00262	0.107774	2,3	1	4.636	0.7082	0.353908	0.99604	LASTNSSVLGADL	1	2	16.7736	17.2765	17.5908	16.6875	16.8886	19.8017	19.6533	19.679	17.7499	19.0829	19.2933
sp|O15417|TNC18_HUMAN	S2292	Trinucleotide repeat-containing gene 18 protein OS=Homo sapiens GN=TNRC18 PE=1 SV=3	-0.104531	0.265211			3	1	1.585	0.4896	0.80688	1	IQCAEPSPALLVP	1		17.1029	16.9205	17.066	17.0992	17.1694
sp|P42229|STA5A_HUMAN	S128	Signal transducer and activator of transcription 5A OS=Homo sapiens GN=STAT5A PE=1 SV=1	-0.0819246	0.23324	0.0592931	0.763116	3,4	1	5.945	0.7635	0.09912	0.99999	EANNCSSPAGILV	4	3	19.6315	19.7534	19.7337	19.754	19.8223	19.4303	19.5848	19.7553	19.2206	19.738	19.634
sp|Q14966|ZN638_HUMAN	S791	Zinc finger protein 638 OS=Homo sapiens GN=ZNF638 PE=1 SV=2	0.166473	0.270836	0.615697	0.0558381	2,3	1	2.442	0.5426	1.95248	1	EIVTSTSAAKTGQ	2	2	18.0865	18.1222	17.8309	17.7992	17.8943	19.4945	19.438	19.2501	18.3502	19.0676	18.9177
sp|Q07864|DPOE1_HUMAN	S1184	DNA polymerase epsilon catalytic subunit A OS=Homo sapiens GN=POLE PE=1 SV=5	-0.141551	0.158885	0.74157	0.222148	3	1	1.673	0.465	1.67251	1	YKQKKISELFTLE	1	1	17.7281	17.8556	17.7102	17.97	17.8424	18.7488	18.5602	18.4098	16.8234	18.3437	18.3269
sp|Q9NTJ3|SMC4_HUMAN	S22	Structural maintenance of chromosomes protein 4 OS=Homo sapiens GN=SMC4 PE=1 SV=2	-0.23219	0.271232	-0.573778	0.116752	3,4	1	3.84	0.7362	0.61012	1	EGPPPPSPDGASS	6	5	16.7408	17.1543	17.1026	17.1778	17.2851	17.6181	17.5995	17.2815	18.6052	17.8239	17.7913
sp|P25787|PSA2_HUMAN	S14	Proteasome subunit alpha type-2 OS=Homo sapiens GN=PSMA2 PE=1 SV=2	0.180877	0.269693			2,3	1	3.023	0.6609	2.37004	1	FSLTTFSPSGKLV	2		19.8177	19.6179	19.9687	19.5842	19.6569
sp|Q16512|PKN1_HUMAN	S205	Serine/threonine-protein kinase N1 OS=Homo sapiens GN=PKN1 PE=1 SV=2	-0.203811	0.264399	-0.202304	0.472433	3,4	1	4.674	0.7783	1.25802	1	PDDTQGSPDLGAV	1	2	14.3553	14.7502	14.5344	14.7783	14.7226	15.4011	15.264	15.4669	16.0001	15.141	15.5978
sp|Q13310|PABP4_HUMAN	T304	Polyadenylate-binding protein 4 OS=Homo sapiens GN=PABPC4 PE=1 SV=1	-0.270645	0.261298	-0.225372	0.294571	3	2	1.874	0.4761	0.928151	1	IKNLDDTIDDEKL	1	1	18.0796	18.5131	18.1001	18.4049	18.5982	18.862	18.9654	19.1326	19.3658	18.8734	19.397
sp|P0CB38|PAB4L_HUMAN	T303	Polyadenylate-binding protein 4-like OS=Homo sapiens GN=PABPC4L PE=2 SV=1	-0.270645	0.261298	-0.225372	0.294571	3	2	1.874	0.4761	0.928151	1	IKNLDDTIDDEKL	1	1	18.0796	18.5131	18.1001	18.4049	18.5982	18.862	18.9654	19.1326	19.3658	18.8734	19.397
sp|O75369|FLNB_HUMAN	S2478	Filamin-B OS=Homo sapiens GN=FLNB PE=1 SV=2	-0.131554	0.108372	-0.117943	0.545555	2,3	1	3.156	0.7266	1.70363	1	TGQRLVSPGSANE	2	1	19.1001	19.1568	19.2057	19.2285	19.343	19.856	19.8493	19.9541	20.3314	19.7301	19.9517
sp|Q99958|FOXC2_HUMAN	S281	Forkhead box protein C2 OS=Homo sapiens GN=FOXC2 PE=1 SV=1	-0.356798	0.26128	-0.493623	0.288792	2	1	1.601	0.6284	0.978396	0.99618	IMTLRTSPPGGEL	1	1	15.4221	16.0303	16.0075	16.2137	16.1398	15.5988	15.8539	15.6791	16.8907	15.516	16.206
sp|Q9NYF8|BCLF1_HUMAN	S472	Bcl-2-associated transcription factor 1 OS=Homo sapiens GN=BCLAF1 PE=1 SV=2	-0.200682	0.253409	0.616129	0.072034	2,3,4	1	1.735	0.5388	1.5827	0.99605	YVVERPSTTKDKH	3	2	20.5959	20.9458	20.7696	20.8945	21.0478	21.035	21.2148	21.0256	19.991	20.6445	20.7915
sp|Q96B36|AKTS1_HUMAN	S183	Proline-rich AKT1 substrate 1 OS=Homo sapiens GN=AKT1S1 PE=1 SV=1	0.421886	0.27142			3	1	3.107	0.5719	2.38366	0.99999	TQQYAKSLPVSVP	1		13.3424	13.5029	14.1073	13.3497	13.1083
sp|Q9P2N5|RBM27_HUMAN	S120	RNA-binding protein 27 OS=Homo sapiens GN=RBM27 PE=1 SV=2	-0.126149	0.263556	-0.155473	0.0225227	2,3,4	1	1.681	0.4734	0.703055	1	RKKKYPSPQKTRS	4	8	23.5902	23.677	23.8316	23.8417	23.8099	23.2623	23.372	23.4033	23.5095	23.4921	23.5023
sp|Q96MG7|MAGG1_HUMAN	S64	Melanoma-associated antigen G1 OS=Homo sapiens GN=NDNL2 PE=1 SV=1	-0.171808	0.248246	-0.304074	0.0151933	2,3,4	1	4.596	0.7533	0.261952	1	QGSQGPSPQGARR	7	15	20.4443	20.1772	20.4144	20.5848	20.4493	19.6797	19.904	19.8207	20.1563	20.1242	20.0361
sp|Q9UQ35|SRRM2_HUMAN	S1419	Serine/arginine repetitive matrix protein 2 OS=Homo sapiens GN=SRRM2 PE=1 SV=2	0.214954	0.256846	-0.47861	0.461234	2,3	1	2.466	0.6532	0.972004	0.99829	TPSRERSSSASSP	4	4	19.8306	20.0366	20.2432	19.8135	19.8301	18.9136	19.0847	19.2035	20.6155	18.6144	19.4077
sp|Q5VT52|RPRD2_HUMAN	S461	Regulation of nuclear pre-mRNA domain-containing protein 2 OS=Homo sapiens GN=RPRD2 PE=1 SV=1	0.495874	0.104688	0.464401	0.341578	2,3	1	1.348	0.4247	2.07629	0.99038	KISSILSSLTSVM	1	1	15.0459	14.9075	15.2888	14.7998	14.3699	15.2962	14.8883	15.5143	14.063	14.8349	15.4078
sp|Q8WX93|PALLD_HUMAN	S1179	Palladin OS=Homo sapiens GN=PALLD PE=1 SV=3	-0.354906	0.169654	-0.041393	0.891459	4,5	1	3.167	0.6596	1.65415	1	KPVRPDSAHKMLV	4	2	21.6908	21.5465	21.2766	22.02	21.6991	20.9439	20.5656	20.5648	21.2175	20.6295	20.3516
sp|Q9UQR1|ZN148_HUMAN	S306	Zinc finger protein 148 OS=Homo sapiens GN=ZNF148 PE=1 SV=2	-0.207187	0.258149	-0.0732477	0.58397	2,3,4	1	4.068	0.7116	0.082388	0.99999	DSGFSTSPKDNSL	3	4	19.7785	20.1015	20.0941	20.1219	20.2753	20.922	20.9924	21.2033	20.9936	21.0559	21.288
sp|P61006|RAB8A_HUMAN	S181	Ras-related protein Rab-8A OS=Homo sapiens GN=RAB8A PE=1 SV=1	-0.271022	0.142944	-0.403236	0.00966702	2,3,4	1	3.799	0.6084	1.38833	1	KKLEGNSPQGSNQ	4	2	19.5336	19.7783	19.7674	19.8423	20.0859	19.3401	19.5992	19.5909	19.9205	19.8807	19.9387
sp|Q9BWE0|REPI1_HUMAN	T510	Replication initiator 1 OS=Homo sapiens GN=REPIN1 PE=1 SV=1	-0.160349	0.27262	0.439745	0.0759797	3,4	1	1.697	0.473	0.303794	1	SHRRIHTGERPYA	5	4	19.0561	18.7799	18.7963	18.996	19.0796	18.184	18.3521	18.1341	17.524	18.1105	17.7165
sp|Q9Y580|RBM7_HUMAN	S136	RNA-binding protein 7 OS=Homo sapiens GN=RBM7 PE=1 SV=1	0.560293	0.043149	0.269343	0.574639	2	1	1.36	0.5088	2.23481	0.99999	IIQRSFSSPENFQ	1	1	18.5262	18.6092	18.6856	17.8389	18.2545	18.6594	19.018	18.6518	17.6584	18.9133	18.9495
sp|Q7Z3K3|POGZ_HUMAN	S1338	Pogo transposable element with ZNF domain OS=Homo sapiens GN=POGZ PE=1 SV=2	-0.232309	0.168173	-0.0682666	0.762252	2,3,4	1	3.794	0.8063	0.388214	0.99999	PDGNINSPTRNAD	4	3	20.2104	19.9649	20.1912	20.4596	20.2494	19.5501	19.3383	19.8627	19.9427	19.4897	19.5236
sp|Q9BTA9|WAC_HUMAN	S470	WW domain-containing adapter protein with coiled-coil OS=Homo sapiens GN=WAC PE=1 SV=3	-0.567173	0.0642142	-0.567524	0.219462	4,5	1	3.632	0.7049	0.109002	0.99628	PIKPLISTPPVSS	3	3	20.5289	20.2734	20.3098	21.1645	20.7113	20.547	20.1886	20.0072	21.5258	20.5084	20.4111
sp|Q9H813|TM206_HUMAN	S52	Transmembrane protein 206 OS=Homo sapiens GN=TMEM206 PE=1 SV=1	0.239967	0.272503	-0.337546	0.135375	2,3	1	3.014	0.6433	0.038444	0.99131	LDSESASSSIRFS	1	1	13.468	13.2899	13.7526	13.2069	13.3202	17.1361	17.1387	17.1074	17.574	17.1123	17.7086
sp|Q9UBS8|RNF14_HUMAN	S348	E3 ubiquitin-protein ligase RNF14 OS=Homo sapiens GN=RNF14 PE=1 SV=1	-0.692564	0.269235	-0.0887333	0.334356	3,4	1	2.116	0.5154	1.13147	1	LTYHGVSPCKVTA	2	1	20.1151	19.5082	18.7654	20.279	20.0319	16.8723	16.7657	16.6243	16.8838	16.7686	16.8761
sp|Q9HCG8|CWC22_HUMAN	S39	Pre-mRNA-splicing factor CWC22 homolog OS=Homo sapiens GN=CWC22 PE=1 SV=3	-0.299447	0.202998	-0.678543	0.18339	2,3,4	1	2.428	0.6116	0.372209	1	YEEQERSPRDRDY	5	5	19.2248	18.9902	18.8087	19.4405	19.1742	19.1142	19.0134	19.1326	20.5923	19.2179	19.4856
sp|O96028|NSD2_HUMAN	T544	Histone-lysine N-methyltransferase NSD2 OS=Homo sapiens GN=WHSC1 PE=1 SV=1	1.42189	0.0348261	0.769333	0.22328	2,3	1	4.771	0.766	0.684602	1	DAEAEDTPRKRLR	4	3	18.0463	18.2363	18.2494	16.2492	17.2616	17.0301	17.7068	16.842	15.7098	17.2975	16.2637
sp|P40925|MDHC_HUMAN	S241	Malate dehydrogenase, cytoplasmic OS=Homo sapiens GN=MDH1 PE=1 SV=4	-0.109019	0.119221	-0.248314	0.184826	2,3	1	2.422	0.5767	0.029049	1	IKARKLSSAMSAA	7	5	21.6805	21.5998	21.5968	21.7829	21.6866	22.1173	21.8269	22.0109	22.4745	22.0287	22.1968
sp|Q14004|CDK13_HUMAN	S664	Cyclin-dependent kinase 13 OS=Homo sapiens GN=CDK13 PE=1 SV=2	-0.256109	0.259922	-0.159837	0.374755	3,4,5	1	4.342	0.6999	0.868497	0.99997	GDDLSKSPEEKKT	7	4	19.0746	19.1984	18.7219	19.2738	19.235	18.3749	18.4347	18.3299	18.8457	18.3238	18.4494
sp|Q06481|APLP2_HUMAN	T736	Amyloid-like protein 2 OS=Homo sapiens GN=APLP2 PE=1 SV=2	-0.276976	0.268526	0.0489195	0.927453	3	1	4.223	0.7434	0.251969	1	EVDPMLTPEERHL	5	2	18.6203	18.1417	18.1629	18.5389	18.6316	16.2732	17.4029	16.3511	16.4788	17.2922	16.1093
sp|P49757|NUMB_HUMAN	S634	Protein numb homolog OS=Homo sapiens GN=NUMB PE=1 SV=2	-0.0998552	0.260805	-0.120696	0.215566	2,3,4	1	3.675	0.6303	0.615077	1	KQRTNPSPTNPFS	4	3	18.3101	18.1211	18.181	18.3122	18.2956	20.4159	20.2479	20.4645	20.4378	20.5949	20.4577
sp|Q02880|TOP2B_HUMAN	S1550	DNA topoisomerase 2-beta OS=Homo sapiens GN=TOP2B PE=1 SV=3	-0.25153	0.20147	-0.343198	0.275806	3,4,5	1	2.6	0.6285	0.772885	0.99996	AKKRKASGSENEG	5	3	21.6026	21.3202	21.2855	21.7665	21.5421	21.135	21.0278	20.9064	21.8755	21.2325	20.9908
sp|Q9NWH9|SLTM_HUMAN	S330	SAFB-like transcription modulator OS=Homo sapiens GN=SLTM PE=1 SV=2	-0.307219	0.155685			4	1	1.313	0.4554	0.625465	1	SSKKAESGDKEKD	2		19.4291	19.3436	19.104	19.7385	19.4604
sp|Q02952|AKA12_HUMAN	T1116	A-kinase anchor protein 12 OS=Homo sapiens GN=AKAP12 PE=1 SV=4	-0.321926	0.257075	-0.210393	0.459004	2,3	1	3.268	0.6352	0.696995	1	KVVGQTTPESFEK	5	4	21.4597	21.9955	21.9955	22.135	22.1426	21.5101	21.6477	21.6903	22.3047	21.4539	21.7206
sp|Q96MX3|ZNF48_HUMAN	S163	Zinc finger protein 48 OS=Homo sapiens GN=ZNF48 PE=2 SV=2	-0.761688	0.271916	0.16056	0.295764	3,4	2	1.798	0.475	1.48025	1	KHQRTHSGEKPYR	1	3	16.8534	16.3235	15.4182	17.1893	16.7308	19.8455	19.9701	19.9874	19.9757	19.8031	19.5425
sp|Q96RY5|CRML_HUMAN	S596	Protein cramped-like OS=Homo sapiens GN=CRAMP1L PE=1 SV=3	-0.200117	0.266151	-0.352378	0.335446	3,5	1	3.746	0.8051	0.550025	1	PLGGAASPEVLAP	2	1	16.1406	16.2843	15.8983	16.3351	16.2806	14.9171	14.1372	14.315	15.2021	14.7802	14.4442
sp|Q8IYB3|SRRM1_HUMAN	S463	Serine/arginine repetitive matrix protein 1 OS=Homo sapiens GN=SRRM1 PE=1 SV=2	-0.20116	0.273732			4,5	1	2.506	0.6243	0.346207	0.99999	PRKVELSESEEDK	4		24.0184	24.1242	23.7452	24.1135	24.214
sp|Q9C091|GRB1L_HUMAN	S1095	GREB1-like protein OS=Homo sapiens GN=GREB1L PE=2 SV=2	-0.235072	0.161542			3	1	0.85	0.3482	0.023563	0.99996	TVALDLSGKEQER	1		16.0299	16.1641	16.2961	16.5051	16.2918
sp|O96020|CCNE2_HUMAN	S21	G1/S-specific cyclin-E2 OS=Homo sapiens GN=CCNE2 PE=1 SV=1	0.277279	0.0938591			3	1	3.037	0.5476	0.601706	0.99999	QPSQTESPQEAQI	1		14.2091	14.293	14.0986	13.8044	14.0415
sp|P08240|SRPR_HUMAN	T269	Signal recognition particle receptor subunit alpha OS=Homo sapiens GN=SRPR PE=1 SV=2	1.05044	0.146423	-0.0390425	0.811802	3,4	1	5.964	0.7748	1.44393	1	TPTTNGTPEAALS	3	1	17.3666	18.1896	18.3983	16.4597	17.4091	15.0289	15.4327	15.4817	15.3266	15.2752	15.4587
sp|O95292|VAPB_HUMAN	T150	Vesicle-associated membrane protein-associated protein B/C OS=Homo sapiens GN=VAPB PE=1 SV=3	0.361733	0.138836	0.327339	0.430712	2,3,4	1	3.666	0.502	1.14569	1	TASKTETPIVSKS	7	5	24.2361	24.4728	24.1211	23.7521	24.0778	22.9659	23.3586	23.1466	22.1177	23.2078	23.1636
sp|Q5T4S7|UBR4_HUMAN	T905	E3 ubiquitin-protein ligase UBR4 OS=Homo sapiens GN=UBR4 PE=1 SV=1	-0.398303	0.271235			4	1	1.561	0.3504	2.88486	0.99766	NSRRATTPLYHGF	1		15.5247	15.4092	14.7987	15.7175	15.5675
sp|Q99708|COM1_HUMAN	S723	DNA endonuclease RBBP8 OS=Homo sapiens GN=RBBP8 PE=1 SV=2	0.192163	0.228372	-0.227334	0.193837	3	1	2.297	0.6387	1.03064	1	ERKMNDSLEDMFD	7	4	20.4199	20.3966	20.6667	20.3845	20.2199	20.7659	20.8045	21.0667	21.0648	20.9384	21.316
sp|Q6ZSS7|MFSD6_HUMAN	S733	Major facilitator superfamily domain-containing protein 6 OS=Homo sapiens GN=MFSD6 PE=1 SV=2	-0.334033	0.260162	-0.326651	0.0317507	3,4	1	2.808	0.5982	1.44278	1	NENRENSPAGRAQ	1	2	19.1696	18.9125	18.5279	19.183	19.225	19.3054	19.5989	19.4056	19.8515	19.6696	19.7688
sp|Q7Z2W4|ZCCHV_HUMAN	S310	Zinc finger CCCH-type antiviral protein 1 OS=Homo sapiens GN=ZC3HAV1 PE=1 SV=3	0.424941	0.239071			2	1	0.733	0.2619	1.83144	0.99999	DRARPPSGSSKAT	1		17.7254	18.0142	18.4157	17.4503	17.8034
sp|Q14677|EPN4_HUMAN	S234	Clathrin interactor 1 OS=Homo sapiens GN=CLINT1 PE=1 SV=1	-0.318514	0.216973	-0.651425	0.17122	3	1	1.08	0.5593	1.31039	0.99999	PERCSDSDEEKKA	1	1	16.6741	16.6004	16.2337	16.9609	16.6815	17.3547	17.1696	17.3599	18.6814	17.3736	17.7835
sp|Q6KC79|NIPBL_HUMAN	S2658	Nipped-B-like protein OS=Homo sapiens GN=NIPBL PE=1 SV=2	-0.116469	0.221089	-0.212637	0.0774287	2,3	1	3.874	0.6841	0.57622	1	SLLGGGSPKNNTA	7	7	21.8514	21.6847	21.7201	21.8178	21.9193	24.3056	24.3138	24.3399	24.658	24.3594	24.5798
sp|Q15424|SAFB1_HUMAN	S532	Scaffold attachment factor B1 OS=Homo sapiens GN=SAFB PE=1 SV=4	-0.441426	0.257674	-0.18599	0.444117	4,5	1	2.73	0.524	0.05138	0.99333	KKGDDGSGEKSKD	3	3	17.8726	17.4569	17.0919	18.0824	17.7481	18.0868	17.965	17.4898	18.1503	18.1603	17.789
sp|Q96QT6|PHF12_HUMAN	S977	PHD finger protein 12 OS=Homo sapiens GN=PHF12 PE=1 SV=2	-0.125717	0.274252	-0.0186304	0.919219	2,3	1	3.358	0.5688	0.247888	1	QPKGDASLLQDGV	1	2	18.0138	18.1856	18.2515	18.246	18.3061	18.7853	19.152	18.866	18.6997	19.0162	19.1433
sp|A6NHR9|SMHD1_HUMAN	S67	Structural maintenance of chromosomes flexible hinge domain-containing protein 1 OS=Homo sapiens GN=SMCHD1 PE=1 SV=2	-0.0988367	0.274057	-0.164672	0.608693	3	1	3.503	0.6011	0.756503	1	CQTLGISPEEKFV	1	1	15.9436	15.7528	15.8755	15.9787	15.9336	16.7012	16.0438	16.557	16.6974	16.1782	16.9205
sp|P38398|BRCA1_HUMAN	S1524	Breast cancer type 1 susceptibility protein OS=Homo sapiens GN=BRCA1 PE=1 SV=2	-0.0389934	0.270282	0.0872941	0.707943	2,3	1	1.864	0.4823	0.141213	0.99999	QNRNYPSQEELIK	1	2	15.169	15.2255	15.2378	15.237	15.2625	16.9117	16.8541	17.1357	17.0142	16.4879	17.1375
sp|Q96N67|DOCK7_HUMAN	S180	Dedicator of cytokinesis protein 7 OS=Homo sapiens GN=DOCK7 PE=1 SV=4	-0.233998	0.226815	-0.0526552	0.73647	2	1	1.911	0.6332	0.637449	1	DDLKRRSMSIDDT	3	3	18.5171	18.3912	18.7479	18.8869	18.6852	18.5556	18.4707	18.4972	18.2913	18.6075	18.7826
sp|P21333|FLNA_HUMAN	S1338	Filamin-A OS=Homo sapiens GN=FLNA PE=1 SV=4	-0.525837	0.23811	-0.0388018	0.966026	4,5	1	3.576	0.6161	1.46098	0.99231	DVTYDGSPVPSSP	1	1	14.4622	13.8181	14.6255	15.0476	14.6079	13.242	14.897	15.088	15.4435	13.2978	14.6022
sp|Q14244|MAP7_HUMAN	S181	Ensconsin OS=Homo sapiens GN=MAP7 PE=1 SV=1	0.890523	0.0414686	0.226489	0.653849	2	1	1.707	0.5003	2.15178	1	ADPDRRSVSTMNL	1	2	17.3146	17.4404	17.5398	16.2118	16.8704	18.1142	18.6904	18.4096	17.3855	18.8959	18.2535
sp|Q5VT06|CE350_HUMAN	S939	Centrosome-associated protein 350 OS=Homo sapiens GN=CEP350 PE=1 SV=1	-0.113143	0.267911	0.0348543	0.886374	4	1	4.748	0.6578	1.565	1	SSFRVRSPGPKPE	1	2	16.9199	16.7233	16.8852	16.9948	16.9171	18.2593	17.6531	17.9555	17.6261	18.0792	18.058
sp|Q9UPY5|XCT_HUMAN	S26	Cystine/glutamate transporter OS=Homo sapiens GN=SLC7A11 PE=1 SV=1	-0.318963	0.261104	-0.0796861	0.733493	3,4	1	2.754	0.6058	0.044055	1	VNGRLPSLGNKEP	2	3	18.9405	19.1392	18.5328	19.1693	19.2102	21.0861	21.0644	20.6266	21.3146	20.9136	20.788
sp|P22670|RFX1_HUMAN	S126	MHC class II regulatory factor RFX1 OS=Homo sapiens GN=RFX1 PE=1 SV=2	-0.331074	0.26567	-0.183956	0.744633	4,5	1	5.589	0.6194	0.804426	0.96734	SPGSTASQTGVPT	2	1	14.5901	14.9786	15.1886	15.133	15.3674	16.5006	15.0622	16.0133	15.6013	16.653	15.8737
sp|O00418|EF2K_HUMAN	S445	Eukaryotic elongation factor 2 kinase OS=Homo sapiens GN=EEF2K PE=1 SV=2	-0.180644	0.245711	0.128435	0.460566	2,3,4	1	3.169	0.6974	1.2804	1	GDSGYPSEKRGEL	4	6	22.1821	22.0587	21.8807	22.2947	22.1476	20.5493	20.8391	20.7136	20.3405	20.574	20.8022
sp|Q3V6T2|GRDN_HUMAN	S1566	Girdin OS=Homo sapiens GN=CCDC88A PE=1 SV=2	-0.253756	0.109181	-0.469322	0.159119	3,4	1	2.668	0.693	0.358359	1	TSFEDISPQGVSD	3	2	17.019	17.0761	16.8784	17.3562	17.1336	16.3927	16.5828	16.601	17.4491	16.5368	16.9985
sp|Q9UK58|CCNL1_HUMAN	S445	Cyclin-L1 OS=Homo sapiens GN=CCNL1 PE=1 SV=1	-1.19334	0.275079	0.00449547	0.989361	3,4	1	2.597	0.5924	0.056773	1	RHHNHGSPHLKAK	4	4	17.8396	16.4731	15.5188	18.0946	17.5131	18.6627	17.9553	17.9191	18.5375	18.1564	17.8297
sp|Q7Z2Z1|TICRR_HUMAN	T1134	Treslin OS=Homo sapiens GN=TICRR PE=1 SV=2	-0.38068	0.233209	0.279848	0.605302	3	1	2.482	0.691	0.11718	0.99754	PQTPLYTPERLQK	1	1	13.4587	12.9644	13.5132	13.8546	13.531	16.7273	16.5509	16.7944	15.4228	16.9308	16.8795
sp|Q9NW07|ZN358_HUMAN	S174	Zinc finger protein 358 OS=Homo sapiens GN=ZNF358 PE=1 SV=2	-0.736414	0.240888	0.152457	0.344464	3,4	2	1.798	0.475	1.48025	1	QHRRTHSGEKPYR	2	4	18.0709	17.2267	16.8987	18.4409	17.8295	19.9355	20.0403	20.0505	20.0939	19.8576	19.6175
sp|P32780|TF2H1_HUMAN	S56	General transcription factor IIH subunit 1 OS=Homo sapiens GN=GTF2H1 PE=1 SV=1	-0.26609	0.227348	-0.265167	0.0168145	3	1	1.194	0.3961	1.4269	1	IKCQKISPEGKAK	1	1	17.2323	17.4108	16.9999	17.3656	17.5952	17.6344	17.733	17.5746	18.0095	17.8711	17.8568
sp|Q8WXF7|ATLA1_HUMAN	S10	Atlastin-1 OS=Homo sapiens GN=ATL1 PE=1 SV=1	-0.200378	0.128595	0.0653718	0.612097	3	1	2.25	0.6435	1.19963	1	NRRDRNSWGGFSE	1	1	18.184	18.0418	18.2158	18.4374	18.2578	18.4924	18.1477	18.233	18.2106	18.1327	18.3338
sp|Q9HCM7|FBSL_HUMAN	S790	Fibrosin-1-like protein OS=Homo sapiens GN=FBRSL1 PE=1 SV=4	-0.425896	0.266715	-0.215208	0.340894	3	1	2.717	0.6588	0.021822	0.99998	RLLSRASPATPAG	1	1	15.5321	15.0189	15.7894	15.723	16.0223	15.8805	16.3726	16.1724	16.0915	16.4192	16.5605
sp|Q8N4S0|CCD82_HUMAN	S131	Coiled-coil domain-containing protein 82 OS=Homo sapiens GN=CCDC82 PE=1 SV=2	-0.270349	0.152328	-0.303058	0.190562	3	1	2.444	0.5194	0.637447	1	DQEKHLSQEDNDL	2	1	17.6542	17.9264	17.704	17.9089	18.1548	14.6424	14.9118	14.3791	15.1007	15.0214	14.7204
sp|Q70CQ2|UBP34_HUMAN	S3406	Ubiquitin carboxyl-terminal hydrolase 34 OS=Homo sapiens GN=USP34 PE=1 SV=2	-0.250847	0.128437	-0.983182	0.259328	3	1	3.834	0.6755	0.143822	1	TEQDLPSPENSSV	1	1	14.0757	13.846	13.9871	14.3328	14.108	11.0257	12.4712	12.2712	14.0783	12.1279	12.5115
sp|Q5JTV8|TOIP1_HUMAN	S143	Torsin-1A-interacting protein 1 OS=Homo sapiens GN=TOR1AIP1 PE=1 SV=2	0.177847	0.266195	0.208474	0.607639	3,4	1	3.913	0.651	0.169486	1	QPPLQPSPVMTRR	11	11	21.8088	21.6235	21.4614	21.4325	21.4743	21.0405	21.4716	21.0314	20.3219	21.499	21.0971
sp|Q86UU1|PHLB1_HUMAN	T428	Pleckstrin homology-like domain family B member 1 OS=Homo sapiens GN=PHLDB1 PE=1 SV=1	0.491473	0.16772	0.797788	0.305574	2	1	1.29	0.445	2.1137	0.99639	RQLVGRTFSDGLA	1	1	17.6493	18.1171	18.1705	17.2633	17.7116	16.6417	16.975	17.085	14.7723	16.8367	16.6994
sp|Q96B01|R51A1_HUMAN	S280	RAD51-associated protein 1 OS=Homo sapiens GN=RAD51AP1 PE=1 SV=1	-0.0626155	0.23376	0.243808	0.413823	2,3	1	1.683	0.5597	1.71727	1	SLPKKVSLSSDTT	4	3	22.1025	22.0225	22.1139	22.1689	22.1156	22.0229	21.8685	21.9062	21.1744	21.8459	22.0459
sp|Q7Z6Z7|HUWE1_HUMAN	S3662	E3 ubiquitin-protein ligase HUWE1 OS=Homo sapiens GN=HUWE1 PE=1 SV=3	-0.277232	0.181415	-0.209102	0.326445	3,4,5	1	4.2	0.7012	0.225892	1	AQCETLSPDGLPE	11	9	20.4493	20.1762	20.1276	20.6545	20.402	20.5239	20.182	19.995	20.6446	20.3928	20.2908
sp|Q8WWI1|LMO7_HUMAN	T932	LIM domain only protein 7 OS=Homo sapiens GN=LMO7 PE=1 SV=3	0.423608	0.226729	0.447866	0.338297	2,3	1	2.316	0.5739	0.030753	1	SLPRSYTMDDAWK	4	3	20.329	20.0789	20.727	20.1382	19.7712	19.8915	19.4643	20.2258	18.9245	19.2265	20.0871
sp|Q15596|NCOA2_HUMAN	S493	Nuclear receptor coactivator 2 OS=Homo sapiens GN=NCOA2 PE=1 SV=2	-0.427445	0.201806	-0.924137	0.148893	2,3	1	1.495	0.5504	0.926824	1	SPRHRMSPGVAGS	1	4	14.5663	14.0917	14.6323	15.0498	14.6652	16.0547	16.0978	16.2146	17.984	16.2056	16.9499
sp|P21359|NF1_HUMAN	S2188	Neurofibromin OS=Homo sapiens GN=NF1 PE=1 SV=2	-0.185874	0.274724	-0.141528	0.312437	2	1	1.304	0.477	0.704008	0.99999	YRDRSFSPGSYER	1	2	18.4301	18.5663	18.7919	18.7419	18.8221	18.7302	18.963	19.1275	19.165	19.0393	19.041
sp|P62328|TYB4_HUMAN	S44	Thymosin beta-4 OS=Homo sapiens GN=TMSB4X PE=1 SV=2	-0.20896	0.21597	-0.00794007	0.909589	2,3,4	1	3.543	0.7909	0.333262	1	EKQAGES------	5	3	20.6944	20.9506	20.6752	20.89	21.0747	20.0464	20.1313	20.2191	20.0921	20.103	20.2255
sp|Q9NYW8|RBAK_HUMAN	S646	RB-associated KRAB zinc finger protein OS=Homo sapiens GN=RBAK PE=1 SV=1	-0.629532	0.275981	0.0225991	0.830507	3,4	1	4.701	0.4977	0.106944	0.99998	VHYRSHSGEKPYE	1	5	20.5869	20.0015	19.3584	20.7746	20.449	20.297	20.4976	20.3115	20.2965	20.4934	20.2485
sp|Q7Z6Z7|HUWE1_HUMAN	T1722	E3 ubiquitin-protein ligase HUWE1 OS=Homo sapiens GN=HUWE1 PE=1 SV=3	0.105969	0.275578	0.100288	0.655271	2,3,4	1	4.507	0.7362	0.271974	1	ENKGNDTPLALES	3	4	18.5178	18.3683	18.3213	18.3265	18.2665	20.4235	20.3365	19.864	19.9115	20.3086	20.103
sp|Q9UNE7|CHIP_HUMAN	S273	E3 ubiquitin-protein ligase CHIP OS=Homo sapiens GN=STUB1 PE=1 SV=2	-0.131911	0.265246	-0.150333	0.373558	2,3,4	1	3.178	0.6695	0.412739	1	FDPVTRSPLTQEQ	7	5	21.1277	21.2157	21.3815	21.3869	21.3602	19.2622	19.6801	19.6311	19.6567	19.8073	19.5603
sp|Q9NZN5|ARHGC_HUMAN	S1394	Rho guanine nucleotide exchange factor 12 OS=Homo sapiens GN=ARHGEF12 PE=1 SV=1	-0.267092	0.273228			4	1	2.253	0.5575	1.7603	1	HSDENPSEGDGAV	1		17.5898	17.6017	17.1403	17.6607	17.7613
sp|Q8N2Y8|RUSC2_HUMAN	S506	Iporin OS=Homo sapiens GN=RUSC2 PE=1 SV=3	-0.237962	0.13251			2	1	0.683	0.1962	1.21253	1	DRSLQRSPPVRLG	1		18.9585	18.7763	18.7522	19.1742	18.9598
sp|Q86SQ0|PHLB2_HUMAN	T534	Pleckstrin homology-like domain family B member 2 OS=Homo sapiens GN=PHLDB2 PE=1 SV=2	1.06031	0.0865014			3	1	2.192	0.4649	1.27691	1	SSASFFTPRSTRN	1		13.3164	13.1699	13.8231	11.9264	12.8259
sp|Q13555|KCC2G_HUMAN	S419	Calcium/calmodulin-dependent protein kinase type II subunit gamma OS=Homo sapiens GN=CAMK2G PE=1 SV=3	-0.14572	0.0630751	0.258922	0.387491	3	1	3.661	0.7828	1.05538	0.99999	GMQPQPSLCSSAM	2	2	14.1909	14.1251	14.1428	14.2402	14.3571	16.8481	16.3202	16.9636	16.5929	16.0954	16.6668
sp|Q7KZF4|SND1_HUMAN	S426	Staphylococcal nuclease domain-containing protein 1 OS=Homo sapiens GN=SND1 PE=1 SV=1	-0.340702	0.0771287	-0.169933	0.408118	3,4,5	1	2.853	0.7411	0.959334	0.99993	DYIRPASPATETV	5	4	20.6068	20.425	20.4504	20.9765	20.693	22.8011	22.5511	22.4715	23.055	22.7594	22.5191
sp|O43683|BUB1_HUMAN	S459	Mitotic checkpoint serine/threonine-protein kinase BUB1 OS=Homo sapiens GN=BUB1 PE=1 SV=1	-0.251715	0.150537	-0.268534	0.190221	2,3,4	1	1.988	0.4935	1.58612	1	PSKVQPSPTVHTK	5	4	22.4149	22.4743	22.6697	22.6567	22.886	23.1951	23.558	23.5963	23.5016	23.7729	23.8805
sp|O43513|MED7_HUMAN	S194	Mediator of RNA polymerase II transcription subunit 7 OS=Homo sapiens GN=MED7 PE=1 SV=1	-0.31303	0.13119	-0.143085	0.550892	4	1	3.069	0.7273	0.452975	1	PMDADDSNNCTGQ	2	2	16.076	16.3489	16.118	16.353	16.635	16.567	16.9198	16.4869	17.0999	16.81	16.4931
sp|Q6UN15|FIP1_HUMAN	S492	Pre-mRNA 3'-end-processing factor FIP1 OS=Homo sapiens GN=FIP1L1 PE=1 SV=1	-0.322987	0.261149	-0.0479547	0.688155	2,3,4,5	1	4.727	0.6907	0.087211	1	ERERDHSPTPSVF	25	26	22.4614	22.0262	21.9137	22.5784	22.3351	21.9272	21.9502	21.8631	22.1031	22.0317	21.7495
sp|Q9Y6Y8|S23IP_HUMAN	S636	SEC23-interacting protein OS=Homo sapiens GN=SEC23IP PE=1 SV=1	-0.194261	0.275668			2,3	1	3.795	0.6978	1.4353	0.99814	KLTLDESYDLVVE	5		19.7671	19.5639	19.9464	19.9111	19.9957
sp|Q4VC44|FWCH1_HUMAN	S503	FLYWCH-type zinc finger-containing protein 1 OS=Homo sapiens GN=FLYWCH1 PE=1 SV=2	1.02674	0.0496503	-0.0321726	0.917	2	1	2.318	0.4651	0.239966	1	NTAQRGSPGGPEF	1	1	17.0836	17.3917	17.3818	15.8645	16.6535	16.8485	17.3221	16.9576	16.5729	17.2843	17.3676
sp|Q7L590|MCM10_HUMAN	S196	Protein MCM10 homolog OS=Homo sapiens GN=MCM10 PE=1 SV=2	-0.18085	0.0952555	-0.147774	0.160295	3	1	1.164	0.2534	2.25614	1	ARTPKASPPDPKS	2	1	19.7355	19.8434	19.7305	19.8726	20.0287	20.7583	20.8444	20.8522	20.9602	21.1081	20.8298
sp|O95425|SVIL_HUMAN	S961	Supervillin OS=Homo sapiens GN=SVIL PE=1 SV=2	0.372354	0.108843	0.019797	0.936868	3	1	1.611	0.4475	2.71249	1	ALTGRDSGMEKYG	1	1	16.7408	16.9757	17.0147	16.3741	16.702	17.7557	17.7926	18.0478	17.4744	17.8393	18.223
sp|Q9BUH8|BEGIN_HUMAN	S246	Brain-enriched guanylate kinase-associated protein OS=Homo sapiens GN=BEGAIN PE=1 SV=1	-0.24878	0.13496	-0.200485	0.0445587	2,3,4	1	4.057	0.6261	0.170827	1	RRDRRPSVDAPVT	5	4	20.5864	20.348	20.4514	20.8232	20.5982	20.6781	20.4865	20.486	20.8045	20.7244	20.7233
sp|Q6KC79|NIPBL_HUMAN	T713	Nipped-B-like protein OS=Homo sapiens GN=NIPBL PE=1 SV=2	-0.201893	0.101603	-0.123317	0.119912	2,3,4	1	1.744	0.5566	1.40645	1	GESRPETPKQKSD	11	8	22.6539	22.5032	22.5866	22.8712	22.6951	23.5663	23.4286	23.3739	23.5439	23.5667	23.6282
sp|Q8N5P1|ZC3H8_HUMAN	S77	Zinc finger CCCH domain-containing protein 8 OS=Homo sapiens GN=ZC3H8 PE=1 SV=2	0.300476	0.213426	0.249073	0.310852	3,4	1	4.569	0.7362	0.26681	0.99999	KDYDVYSDNDICS	2	5	17.1063	16.7884	17.2061	16.8671	16.5991	20.8105	20.5048	20.335	19.9934	20.5521	20.3576
sp|Q99536|VAT1_HUMAN	S18	Synaptic vesicle membrane protein VAT-1 homolog OS=Homo sapiens GN=VAT1 PE=1 SV=2	-0.499906	0.263808	-0.32914	0.274613	2,3,4,5	1	4.854	0.7231	0.690863	1	TGEDASSPPPKTE	5	6	21.6437	20.7204	20.9091	21.6259	21.556	19.6373	20.0386	20.1295	20.3817	19.8531	20.5581
sp|Q8NFI3|ENASE_HUMAN	S66	Cytosolic endo-beta-N-acetylglucosaminidase OS=Homo sapiens GN=ENGASE PE=1 SV=1	-0.0786768	0.270838	-0.283196	0.249105	2,3	1	3.152	0.7157	1.1185	1	REVVSFSPDPLPV	2	2	17.4091	17.2799	17.406	17.4704	17.4169	17.2376	17.4722	17.6203	17.9561	17.3756	17.8479
sp|Q9H1E3|NUCKS_HUMAN	S61	Nuclear ubiquitous casein and cyclin-dependent kinase substrate 1 OS=Homo sapiens GN=NUCKS1 PE=1 SV=1	-0.272374	0.274253	-0.572271	0.343442	3,4,5	1	4.607	0.7245	0.296682	1	QEDSEDSEDKDVK	8	11	21.5324	21.8592	21.3464	21.7646	21.9388	23.5134	23.7756	24.0342	25.3227	23.5939	24.1233
sp|Q5SNT6|FA21B_HUMAN	S592	WASH complex subunit FAM21B OS=Homo sapiens GN=FAM21B PE=1 SV=2	-0.179026	0.273655	-0.0217985	0.887446	3,4,5	2	3.485	0.7613	0.498865	1	FAIAKDSQKKTQR	3	3	17.6442	17.915	17.5824	17.9244	17.8613	18.5469	18.8281	18.7782	18.5169	18.796	18.9057
sp|Q641Q2|FA21A_HUMAN	S680	WASH complex subunit FAM21A OS=Homo sapiens GN=FAM21A PE=1 SV=3	-0.179026	0.273655	-0.0217985	0.887446	3,4,5	2	3.485	0.7613	0.498865	1	FAIAKDSQKKTQR	3	3	17.6442	17.915	17.5824	17.9244	17.8613	18.5469	18.8281	18.7782	18.5169	18.796	18.9057
sp|P50750|CDK9_HUMAN	S347	Cyclin-dependent kinase 9 OS=Homo sapiens GN=CDK9 PE=1 SV=3	0.232333	0.25597	0.225115	0.583976	3	1	1.337	0.5355	1.15559	1	PPRRKGSQITQQS	1	1	18.5853	18.5636	18.2235	18.1336	18.3167	19.1488	19.7548	19.4587	18.5876	19.7208	19.3785
sp|Q9BR39|JPH2_HUMAN	T490	Junctophilin-2 OS=Homo sapiens GN=JPH2 PE=1 SV=2	-0.126559	0.262183			3	1	1.444	0.3677	1.92429	1	SPSPAGTPPQPKR	1		17.2265	17.02	17.2398	17.2855	17.2918
sp|Q12830|BPTF_HUMAN	S572	Nucleosome-remodeling factor subunit BPTF OS=Homo sapiens GN=BPTF PE=1 SV=3	-0.398924	0.205754	-0.307937	0.235164	4,5	1	2.414	0.575	1.15616	0.99206	DIDNVKSPEETEK	1	1	16.5536	16.8447	16.286	16.7803	17.1404	17.8524	18.2436	17.8947	18.6544	18.2207	18.0395
sp|P08237|K6PF_HUMAN	S377	6-phosphofructokinase, muscle type OS=Homo sapiens GN=PFKM PE=1 SV=2	0.122596	0.272726	-0.20648	0.511393	3	1	2.326	0.5732	1.73303	1	LKLRGRSFMNNWE	4	1	18.7696	18.7144	18.9464	18.7073	18.6678	16.4411	15.6236	16.3015	16.3751	16.0731	16.5375
sp|Q92504|S39A7_HUMAN	S276	Zinc transporter SLC39A7 OS=Homo sapiens GN=SLC39A7 PE=1 SV=2	-0.165376	0.197026			3	1	1.676	0.5304	1.8982	1	TKEKQSSEEEEKE	1		18.2344	18.4546	18.3174	18.4256	18.5761
sp|Q9UPV0|CE164_HUMAN	T156	Centrosomal protein of 164 kDa OS=Homo sapiens GN=CEP164 PE=1 SV=3	0.687113	0.0591391			2	1	1.53	0.4118	0.670065	0.99999	LRGLVDTPPSALR	1		15.1795	15.29	15.4709	14.3528	14.8998
sp|Q8N1G2|MTR1_HUMAN	T5	Cap-specific mRNA (nucleoside-2'-O-)-methyltransferase 1 OS=Homo sapiens GN=FTSJD2 PE=1 SV=1	-0.368119	0.201638	0.202996	0.373008	3,4,5	1	2.264	0.5297	0.208773	1	--MKRRTDPECTA	3	3	18.6956	18.203	18.3501	18.9514	18.6174	21.3469	20.8816	20.7875	20.7048	21.0131	20.6891
sp|O00148|DX39A_HUMAN	T171	ATP-dependent RNA helicase DDX39A OS=Homo sapiens GN=DDX39A PE=1 SV=2	-0.300695	0.195999	-0.10876	0.488425	2,3,4	1	2.845	0.7013	0.724018	1	PHVVVGTPGRILA	15	20	23.3857	23.2218	22.9856	23.6354	23.3614	23.756	23.5335	23.4316	23.8939	23.5695	23.584
sp|Q5VTL8|PR38B_HUMAN	S513	Pre-mRNA-splicing factor 38B OS=Homo sapiens GN=PRPF38B PE=1 SV=1	-1.69985	0.277956			5	1	1.227	0.3382	2.33729	0.99995	SHKRDHSDSKDQS	1		14.1321	12.4496	10.7722	14.5439	13.7584
sp|Q9C0D2|K1731_HUMAN	S14	Centrosomal protein KIAA1731 OS=Homo sapiens GN=KIAA1731 PE=2 SV=4	-0.167794	0.139124	-0.0656704	0.688059	3,4	1	2.86	0.6074	1.32167	1	THKLRLSPNEEAF	3	3	17.8915	17.9762	18.0566	18.2189	18.0662	18.2414	18.4266	18.5791	18.503	18.2695	18.6715
sp|P15822|ZEP1_HUMAN	T815	Zinc finger protein 40 OS=Homo sapiens GN=HIVEP1 PE=1 SV=3	0.284098	0.278403	0.871368	0.102956	2	1	1.48	0.2628	2.6637	0.99999	IPKSPFTPTEKSK	1	1	17.9212	18.2066	18.4769	17.8392	17.9957	17.6409	17.4058	17.4671	15.8787	16.7425	17.2784
sp|Q13501|SQSTM_HUMAN	S272	Sequestosome-1 OS=Homo sapiens GN=SQSTM1 PE=1 SV=1	-0.194741	0.134421	-0.155797	0.196688	2,3,4	1	3.488	0.6637	1.60885	1	SRLTPVSPESSST	14	17	22.2128	22.3417	22.1612	22.3449	22.5217	22.4215	22.4991	22.2529	22.5373	22.6722	22.4314
sp|Q9UNX4|WDR3_HUMAN	S241	WD repeat-containing protein 3 OS=Homo sapiens GN=WDR3 PE=1 SV=1	-0.239275	0.0651763	0.0839049	0.575985	3,4	1	7	0.8084	0.067192	0.99999	KKIKGSSPGIQDT	4	8	17.5298	17.6403	17.5593	17.7187	17.9128	17.5802	17.8967	18.0455	17.7506	17.7351	17.7851
sp|Q5VV41|ARHGG_HUMAN	S174	Rho guanine nucleotide exchange factor 16 OS=Homo sapiens GN=ARHGEF16 PE=1 SV=1	-0.137246	0.236532	0.118202	0.485171	2,3,4	1	2.37	0.657	0.139051	1	GDAIQLSPKLQAL	4	3	18.0035	18.1511	17.9359	18.1086	18.2263	24.6705	24.4413	24.5289	24.23	24.6955	24.3607
sp|Q14676|MDC1_HUMAN	S1399	Mediator of DNA damage checkpoint protein 1 OS=Homo sapiens GN=MDC1 PE=1 SV=3	-0.258675	0.103259	-0.35057	0.26292	3,4	1	2.81	0.5671	0.319798	0.99779	RGRKNRSSGKTPE	2	3	18.3155	18.3417	18.1609	18.4179	18.6448	18.6927	18.7517	18.5733	19.5504	18.7304	18.7886
sp|P53621|COPA_HUMAN	S173	Coatomer subunit alpha OS=Homo sapiens GN=COPA PE=1 SV=2	-0.110204	0.271797	-0.0366893	0.681955	2,3,4	1	3.245	0.7504	0.168487	1	LRKKNLSPGAVES	16	17	23.9309	23.7347	23.7766	23.9623	23.8863	24.1023	24.036	24.1145	24.268	23.9949	24.1
sp|Q9NYB0|TE2IP_HUMAN	S154	Telomeric repeat-binding factor 2-interacting protein 1 OS=Homo sapiens GN=TERF2IP PE=1 SV=1	-0.178791	0.205195	-0.162765	0.559031	2,3	1	3.303	0.6674	0.055251	1	VKENARSPSSVTG	8	3	23.4044	23.2054	23.4351	23.6081	23.4461	23.2228	23.0387	23.1934	23.6816	22.8388	23.4228
sp|O75528|TADA3_HUMAN	S338	Transcriptional adapter 3 OS=Homo sapiens GN=TADA3 PE=1 SV=1	0.232555	0.263815	-0.249512	0.0729722	4	1	6.914	0.8047	3.33936	1	DRPAEDSEDEVLA	1	1	17.128	17.2486	17.5679	17.0732	17.0914	15.0375	15.0694	15.2988	15.2602	15.4477	15.4464
sp|O15075|DCLK1_HUMAN	S726	Serine/threonine-protein kinase DCLK1 OS=Homo sapiens GN=DCLK1 PE=1 SV=2	-0.274913	0.2095	-0.259517	0.448588	3	1	2.725	0.662	1.08907	0.98829	SESEDYSPSSSET	1	1	14.9351	14.6118	14.5828	15.1089	14.8608	13.956	13.7778	13.513	14.5686	13.6849	13.7718
sp|Q6SPF0|SAMD1_HUMAN	S161	Atherin OS=Homo sapiens GN=SAMD1 PE=1 SV=1	0.15959	0.0681901	0.163912	0.217751	3,4	1	2.593	0.6708	1.43793	1	AATAPPSPGPAQP	3	4	19.5762	19.6512	19.6381	19.3969	19.5276	20.556	20.5021	20.4716	20.1287	20.4772	20.432
sp|P54259|ATN1_HUMAN	S101	Atrophin-1 OS=Homo sapiens GN=ATN1 PE=1 SV=3	-0.322853	0.0425902	-0.249305	0.425525	3,4	1	2.432	0.6439	0.161862	0.99624	ELPRPQSPSDLDS	4	2	18.4098	18.4866	18.428	18.8854	18.6432	17.9633	18.2577	18.2505	18.9333	18.1117	18.1743
sp|Q8WY91|THAP4_HUMAN	S410	THAP domain-containing protein 4 OS=Homo sapiens GN=THAP4 PE=1 SV=2	-0.110336	0.0583548			3,4	1	3.722	0.7061	1.45193	0.99807	YPSSLLSPSREPP	2		18.9967	18.9593	18.9547	19.0366	19.1245
sp|Q5TAX3|TUT4_HUMAN	S155	Terminal uridylyltransferase 4 OS=Homo sapiens GN=ZCCHC11 PE=1 SV=3	-0.374458	0.119443	-0.17134	0.433378	3,4,5	1	3.938	0.6291	0.313465	0.99035	KSEKVPSSPAEAE	2	3	18.6383	18.4827	18.3167	19.0215	18.6858	19.4817	19.3793	19.0588	19.7416	19.4708	19.2214
sp|Q8TD16|BICD2_HUMAN	S582	Protein bicaudal D homolog 2 OS=Homo sapiens GN=BICD2 PE=1 SV=1	-0.147175	0.264305	-0.19127	0.340049	2,3	1	2.227	0.5945	0.079354	1	EARGRRSPILLPK	10	12	22.4031	22.5465	22.6912	22.6888	22.6994	22.574	22.3128	22.4479	22.9336	22.3859	22.5891
sp|P30414|NKTR_HUMAN	S749	NK-tumor recognition protein OS=Homo sapiens GN=NKTR PE=1 SV=2	-0.134637	0.27967	-0.223878	0.098653	3	1	2.214	0.6332	1.11472	0.99709	SYTSISSDDGRRA	1	1	17.7055	17.4839	17.7213	17.7367	17.8064	17.2836	17.4847	17.2681	17.7247	17.4868	17.4966
sp|Q07960|RHG01_HUMAN	S27	Rho GTPase-activating protein 1 OS=Homo sapiens GN=ARHGAP1 PE=1 SV=1	-0.160032	0.12271	-0.064919	0.780894	3,4	1	4.289	0.6681	0.409121	1	NQLKLASIDEKNW	4	1	18.6274	18.5344	18.4896	18.7826	18.6384	15.9359	16.0682	15.7284	15.6197	16.018	16.2895
sp|O95487|SC24B_HUMAN	S556	Protein transport protein Sec24B OS=Homo sapiens GN=SEC24B PE=1 SV=2	-0.0789876	0.176902			3	1	1.447	0.3891	3.10089	1	LKKLNCSPDSFRC	1		18.8274	18.7315	18.7826	18.896	18.8231
sp|Q9BUL9|RPP25_HUMAN	T198	Ribonuclease P protein subunit p25 OS=Homo sapiens GN=RPP25 PE=1 SV=1	0.261593	0.247178	-0.138269	0.597878	2	1	2.025	0.6875	1.55206	1	VADEDQTA-----	1	1	13.4793	13.3245	13.7568	13.1493	13.368	13.4621	13.3993	13.7972	13.2767	13.8721	13.9245
sp|O15371|EIF3D_HUMAN	T6	Eukaryotic translation initiation factor 3 subunit D OS=Homo sapiens GN=EIF3D PE=1 SV=1	-0.0909182	0.277099			3	1	4.226	0.6493	0.968061	1	-MAKFMTPVIQDN	1		11.1805	11.3548	11.2764	11.3907	11.3322
sp|O00267|SPT5H_HUMAN	T208	Transcription elongation factor SPT5 OS=Homo sapiens GN=SUPT5H PE=1 SV=1	-0.455487	0.264749	-0.389766	0.179388	3	1	1.714	0.3442	1.67195	0.99999	AYQFTDTPLQIKS	1	1	15.5603	14.6867	15.2849	15.6277	15.6379	15.953	15.6925	15.9598	16.6683	15.901	16.2053
sp|P21333|FLNA_HUMAN	S1459	Filamin-A OS=Homo sapiens GN=FLNA PE=1 SV=4	-0.24317	0.25645	-0.183027	0.48917	2,3	1	2.27	0.7119	0.458534	1	CSGPGLSPGMVRA	30	24	25.5593	25.413	25.1417	25.7122	25.5169	25.6841	25.1661	25.4884	25.984	25.3478	25.5559
sp|Q9HA65|TBC17_HUMAN	T620	TBC1 domain family member 17 OS=Homo sapiens GN=TBC1D17 PE=2 SV=2	0.581832	0.169333	-0.885777	0.191108	4	1	2.167	0.4374	2.19151	1	PTRAPPTPPPSTD	1	1	13.1406	13.7691	13.6772	13.2163	12.678	14.5225	14.4477	14.3925	16.2837	14.3384	15.3979
sp|Q9BYX2|TBD2A_HUMAN	S240	TBC1 domain family member 2A OS=Homo sapiens GN=TBC1D2 PE=1 SV=3	-0.954123	0.272767	-0.198025	0.423026	3	1	1.511	0.5553	2.83217	0.99319	EPPGEDSPQSGEP	1	1	11.0035	12.7772	12.4661	12.9105	13.1623	12.8046	13.2762	13.4707	13.5718	13.2267	13.3471
sp|O95819|M4K4_HUMAN	S629	Mitogen-activated protein kinase kinase kinase kinase 4 OS=Homo sapiens GN=MAP4K4 PE=1 SV=2	-0.101423	0.276216			2	1	0.802	0.5075	1.93905	0.99797	VPVRTTSRSPVLS	1		20.0552	19.9565	19.8532	20.0392	20.0735
sp|Q6ZSR9|YJ005_HUMAN	S175	Uncharacterized protein FLJ45252 OS=Homo sapiens PE=1 SV=2	-0.229705	0.268627	-0.0586439	0.846331	4	1	3.717	0.7011	2.05882	1	PFTKKKSMEELTV	2	1	16.5477	16.2714	16.1328	16.6316	16.4624	15.9583	16.5949	15.9686	16.0554	16.6126	16.0297
sp|O60245|PCDH7_HUMAN	S974	Protocadherin-7 OS=Homo sapiens GN=PCDH7 PE=1 SV=2	0.897163	0.0409718	0.276688	0.534825	2	1	2.423	0.6594	0.736236	1	NEKLSDSPSMGRY	6	4	20.9948	21.1835	21.1313	19.8709	20.5412	20.2316	20.8423	20.3306	19.5144	20.7492	20.3108
sp|P27105|STOM_HUMAN	S10	Erythrocyte band 7 integral membrane protein OS=Homo sapiens GN=STOM PE=1 SV=3	-0.508704	0.266174	0.0289086	0.904125	3,4,5	1	2.13	0.6618	1.55279	1	KRHTRDSEAQRLP	4	2	19.6964	20.0066	19.0278	20.1091	20.0622	18.0883	18.4332	17.9249	18.0654	18.4349	17.8594
sp|Q04637|IF4G1_HUMAN	S1231	Eukaryotic translation initiation factor 4 gamma 1 OS=Homo sapiens GN=EIF4G1 PE=1 SV=4	-0.122752	0.276329	-0.126936	0.173243	2,3,4,5	1	5.534	0.7386	0.035314	1	AALPPVSPLKAAL	42	44	25.7081	25.9384	25.895	25.9493	25.9906	26.0276	25.9737	25.974	26.238	25.9815	26.1365
sp|Q9NX58|LYAR_HUMAN	S276	Cell growth-regulating nucleolar protein OS=Homo sapiens GN=LYAR PE=1 SV=2	-0.359218	0.19995	-0.0689409	0.709556	2,3,4,5	1	3.244	0.5857	0.022818	1	KRKRRHSEVETDS	20	19	22.4678	21.9991	22.1168	22.7185	22.3891	22.8055	22.5856	22.4979	22.9791	22.6289	22.4878
sp|Q9P2W1|HOP2_HUMAN	T123	Homologous-pairing protein 2 homolog OS=Homo sapiens GN=PSMC3IP PE=1 SV=1	0.20724	0.278463	-0.604352	0.42185	3	1	2.233	0.6059	1.73272	0.99999	LSSALTTPEMQKE	1	1	13.4699	13.6159	13.2078	13.264	13.1839	13.9262	15.5303	15.271	16.1756	14.6341	15.731
sp|Q96T37|RBM15_HUMAN	S128	Putative RNA-binding protein 15 OS=Homo sapiens GN=RBM15 PE=1 SV=2	0.606968	0.272904	0.684601	0.267017	2,3	1	2.626	0.4979	0.302996	1	RLHSYSSPSTKNS	5	3	22.8172	21.6278	22.3965	21.7506	21.5965	19.8078	20.4993	20.623	18.8183	20.4353	19.6227
sp|O60268|K0513_HUMAN	S279	Uncharacterized protein KIAA0513 OS=Homo sapiens GN=KIAA0513 PE=2 SV=1	-0.146576	0.271464	-0.160026	0.308406	3	1	1.97	0.5345	0.300321	0.99684	RAVTAYSPEDEKK	2	1	18.9257	18.7935	18.6353	18.9477	18.9151	17.7884	17.6741	17.4448	17.962	17.7845	17.6408
sp|Q9NS56|TOPRS_HUMAN	S98	E3 ubiquitin-protein ligase Topors OS=Homo sapiens GN=TOPORS PE=1 SV=1	-0.205057	0.166414	-0.241627	0.0983034	2,3,4,5	1	3.999	0.702	0.617516	1	TVPADASPDSKCP	7	4	18.391	18.6081	18.578	18.6357	18.8257	19.1249	19.1165	18.9908	19.5039	19.3085	19.1447
sp|Q8NE71|ABCF1_HUMAN	T108	ATP-binding cassette sub-family F member 1 OS=Homo sapiens GN=ABCF1 PE=1 SV=2	-0.382076	0.14612	-0.250101	0.161484	3,4,5	1	3.498	0.7324	0.278306	0.99769	KKLSVPTSDEEDE	3	5	19.8713	19.9348	19.5694	19.9981	20.3497	20.0523	20.1064	19.9779	20.5757	20.1835	20.1276
sp|Q6P4R8|NFRKB_HUMAN	S176	Nuclear factor related to kappa-B-binding protein OS=Homo sapiens GN=NFRKB PE=1 SV=2	-0.276086	0.229449	-0.167045	0.253181	3	1	1.657	0.3811	1.46185	0.98929	FRQKRPSPSRTPE	1	2	17.3349	16.9108	17.1708	17.5369	17.2931	17.3579	17.1362	16.9979	17.4388	17.3505	17.2038
sp|P55199|ELL_HUMAN	S309	RNA polymerase II elongation factor ELL OS=Homo sapiens GN=ELL PE=1 SV=1	-0.231535	0.186354	-0.298452	0.0965133	3,4	1	4.702	0.7826	1.27489	0.99999	GDPAASSPPGERG	5	5	19.221	18.9536	18.981	19.3905	19.1763	18.7915	18.5956	18.4076	19.0292	18.9146	18.7464
sp|Q9BZC7|ABCA2_HUMAN	S1351	ATP-binding cassette sub-family A member 2 OS=Homo sapiens GN=ABCA2 PE=1 SV=3	-0.137886	0.241167	-0.207557	0.0358899	3,4	1	3.528	0.7546	0.310303	1	GAEGPASGEGHAG	2	3	18.2278	18.0042	18.0971	18.3068	18.1884	19.628	19.7704	19.5837	19.917	19.7984	19.8893
sp|Q9Y2W6|TDRKH_HUMAN	T252	Tudor and KH domain-containing protein OS=Homo sapiens GN=TDRKH PE=1 SV=2	-0.656914	0.24253	-0.229988	0.0999473	3,4	1	4.193	0.673	0.0559	1	PTAPLVTPPPKGG	2	5	14.3165	15.0914	14.0568	14.8642	15.4261	17.7256	17.7071	17.3937	17.8409	17.8485	17.827
sp|P08240|SRPR_HUMAN	S177	Signal recognition particle receptor subunit alpha OS=Homo sapiens GN=SRPR PE=1 SV=2	-0.332229	0.266327	-0.0813663	0.789559	3	1	2.056	0.6299	0.186147	1	GAKKEGSDGPLAT	1	1	17.8356	17.8817	17.2937	17.993	18.0122	17.1769	17.447	16.6271	16.9934	17.4683	17.0333
sp|Q14315|FLNC_HUMAN	S1940	Filamin-C OS=Homo sapiens GN=FLNC PE=1 SV=3	0.16428	0.130611	0.368676	0.309155	2,3	2	2.088	0.5187	0.313662	1	DKHIPGSPFTAKI	3	2	19.975	20.1233	20.0776	19.8195	19.9692	20.5978	20.8491	20.7164	19.7364	20.6372	20.6838
sp|O75369|FLNB_HUMAN	S1902	Filamin-B OS=Homo sapiens GN=FLNB PE=1 SV=2	0.16428	0.130611	0.368676	0.309155	2,3	2	2.088	0.5187	0.313662	1	DKHIPGSPFTAKI	3	2	19.975	20.1233	20.0776	19.8195	19.9692	20.5978	20.8491	20.7164	19.7364	20.6372	20.6838
sp|Q01167|FOXK2_HUMAN	S398	Forkhead box protein K2 OS=Homo sapiens GN=FOXK2 PE=1 SV=3	-0.226078	0.281787	-0.242036	0.229639	2,3,4	1	3.517	0.7535	1.56131	1	SLSREGSPAPLEP	5	5	19.7149	20.1159	20.089	20.1406	20.2581	20.0313	20.3794	20.5809	20.6456	20.4567	20.6155
sp|Q15072|OZF_HUMAN	T179	Zinc finger protein OZF OS=Homo sapiens GN=ZNF146 PE=1 SV=2	0.657263	0.268532	0.765486	0.171921	4	1	5.426	0.3992	0.043667	1	KHQNIHTGEKPYE	1	1	19.1055	18.5862	17.9034	18.1199	17.6289	16.9589	17.0187	16.7994	15.4604	17.0166	16.0036
sp|O15169|AXIN1_HUMAN	S217	Axin-1 OS=Homo sapiens GN=AXIN1 PE=1 SV=2	-0.113156	0.281767	-0.312469	0.00480313	3	1	2.894	0.7227	1.7851	0.99568	TRTGSESPKVCSD	1	1	16.4133	16.5184	16.2948	16.5527	16.4914	16.5119	16.6239	16.5589	16.7981	16.8815	16.9525
sp|Q96GX5|GWL_HUMAN	S668	Serine/threonine-protein kinase greatwall OS=Homo sapiens GN=MASTL PE=1 SV=1	0.75512	0.267406	-0.0652267	0.658918	3	1	2.627	0.6795	0.321935	0.99999	INASNNSEPSRMN	3	1	20.2702	18.9211	20.1428	19.0587	18.9872	15.0214	14.9688	15.2555	14.9373	15.248	15.2562
sp|Q15545|TAF7_HUMAN	S159	Transcription initiation factor TFIID subunit 7 OS=Homo sapiens GN=TAF7 PE=1 SV=1	-0.160959	0.273299	0.0489437	0.676905	2,3	1	2.435	0.6032	0.684217	1	KKKYIESPDVEKE	3	3	19.7339	19.7521	20.0041	20.0481	19.9339	19.4058	19.4186	19.4211	19.1786	19.3641	19.5561
sp|P78536|ADA17_HUMAN	S819	Disintegrin and metalloproteinase domain-containing protein 17 OS=Homo sapiens GN=ADAM17 PE=1 SV=1	-0.201969	0.151529	0.00167766	0.989737	3	1	1.25	0.2936	1.8275	1	RQNRVDSKETEC-	1	1	20.5344	20.4337	20.3216	20.7252	20.5385	19.3272	19.1015	19.3161	19.0519	19.322	19.3658
sp|P06493|CDK1_HUMAN	T222	Cyclin-dependent kinase 1 OS=Homo sapiens GN=CDK1 PE=1 SV=3	-0.530812	0.0766793	-0.289066	0.385179	3	1	3.047	0.5766	2.15477	1	IFRALGTPNNEVW	1	2	14.5187	14.6761	14.3789	15.2787	14.8321	13.5906	14.2295	14.5358	14.4103	14.2285	14.5843
sp|P43487|RANG_HUMAN	S21	Ran-specific GTPase-activating protein OS=Homo sapiens GN=RANBP1 PE=1 SV=1	1.81749	0.267622	-0.44226	0.366911	5	1	2.494	0.5734	0.766631	0.92526	TENTDESNHDPQF	2	1	18.6232	15.4976	18.5844	15.8432	15.6586	14.2127	15.1352	14.7437	15.6162	15.329	14.4731
sp|Q13393|PLD1_HUMAN	S45	Phospholipase D1 OS=Homo sapiens GN=PLD1 PE=1 SV=1	-0.300309	0.274741	-0.281878	0.104692	3,4	1	4.317	0.7389	0.583967	1	EVDYDVSPSDPKI	5	4	20.0488	19.8901	19.4694	20.0615	20.1446	19.7733	20.1331	19.8243	20.2579	20.2748	20.0436
sp|Q8N0Z3|SPICE_HUMAN	S819	Spindle and centriole-associated protein 1 OS=Homo sapiens GN=SPICE1 PE=1 SV=1	-0.248296	0.248479	-0.10244	0.209498	2,3	1	4.246	0.752	1.3769	1	ATGNSCSPLNATS	2	3	15.9196	15.6719	15.5051	16.0514	15.8428	16.4493	16.2394	16.2684	16.4184	16.3888	16.4572
sp|Q6PJ61|FBX46_HUMAN	S427	F-box only protein 46 OS=Homo sapiens GN=FBXO46 PE=1 SV=3	-0.715978	0.281865	-0.204552	0.447324	3,4	1	3.183	0.6758	0.461161	1	EPPPADSPATAPG	2	2	14.4282	15.8511	15.0473	15.6524	15.9973	16.0736	15.8792	15.8843	16.5769	15.7685	16.1054
sp|Q8NFG4|FLCN_HUMAN	S563	Folliculin OS=Homo sapiens GN=FLCN PE=1 SV=1	-0.408331	0.280002	-0.210871	0.417806	3	1	1.295	0.4803	1.7791	0.98571	LSKTYKSHLMSTV	2	1	15.3675	14.6912	14.6324	15.2235	15.3872	14.546	14.6471	14.5853	15.1271	14.9295	14.3544
sp|P82094|TMF1_HUMAN	S77	TATA element modulatory factor OS=Homo sapiens GN=TMF1 PE=1 SV=2	-0.24057	0.119303	-0.328673	0.0506993	3	1	2.707	0.6745	1.25733	1	QSPPIASPKAITK	1	1	16.052	16.0777	16.2408	16.4726	16.2555	16.4221	16.5081	16.6076	16.9018	16.6347	16.9873
sp|Q9UKY7|CDV3_HUMAN	S37	Protein CDV3 homolog OS=Homo sapiens GN=CDV3 PE=1 SV=1	0.72326	0.140189	0.377783	0.383951	5	1	6.206	0.7916	1.89243	0.99932	AAGAAGSAGGSSG	1	1	17.4287	17.3131	16.7635	16.1126	16.7777	16.9126	17.0991	16.6481	15.8774	17.1381	16.511
sp|Q5JVS0|HABP4_HUMAN	S7	Intracellular hyaluronan-binding protein 4 OS=Homo sapiens GN=HABP4 PE=1 SV=1	0.234494	0.266925	-0.446877	0.0381056	3	1	5.644	0.8221	0.704412	1	MKGALGSPVAAAG	2	3	14.3893	14.1583	13.9268	13.9264	13.9209	14.5835	14.5703	14.1521	14.9427	14.8915	14.8124
sp|Q2VIQ3|KIF4B_HUMAN	T1163	Chromosome-associated kinesin KIF4B OS=Homo sapiens GN=KIF4B PE=1 SV=2	1.13523	0.276409	0.707744	0.165583	3	2	6.06	0.7165	0.138158	0.99998	FNPVCATPNSKIL	1	1	14.5968	16.7553	15.7267	14.1687	14.9467	12.7228	14.1274	13.3718	12.6062	12.8985	12.5939
sp|Q15464|SHB_HUMAN	S388	SH2 domain-containing adapter protein B OS=Homo sapiens GN=SHB PE=1 SV=2	-0.165453	0.268413	0.154094	0.30291	2,3,4	1	3.759	0.6648	0.352063	1	KPIKHGSPEFCGI	3	2	18.0122	18.167	17.84	18.1802	18.1635	18.4864	18.305	18.7067	18.2835	18.2883	18.4639
sp|O14745|NHRF1_HUMAN	S143	Na(+)/H(+) exchange regulatory cofactor NHE-RF1 OS=Homo sapiens GN=SLC9A3R1 PE=1 SV=4	-0.0832872	0.256565			3	1	1.156	0.3097	1.0516	1	PREADKSHPEQRE	1		15.8613	15.7183	15.8091	15.9135	15.8456
sp|O14641|DVL2_HUMAN	S228	Segment polarity protein dishevelled homolog DVL-2 OS=Homo sapiens GN=DVL2 PE=1 SV=1	0.738059	0.0980224			2	2	0.894	0.5548	1.42882	0.99388	SSTEQSSASRLLK	2		20.3228	20.8456	20.5466	19.5096	20.1576
sp|Q92997|DVL3_HUMAN	S209	Segment polarity protein dishevelled homolog DVL-3 OS=Homo sapiens GN=DVL3 PE=1 SV=2	0.738059	0.0980224			2	2	0.894	0.5548	1.42882	0.99388	SSTEQSSASRLMR	2		20.3228	20.8456	20.5466	19.5096	20.1576
sp|P80723|BASP1_HUMAN	S205	Brain acid soluble protein 1 OS=Homo sapiens GN=BASP1 PE=1 SV=2	0.619583	0.0418429	0.629574	0.0565164	4,5	1	3.432	0.6559	1.68677	1	AQGPAASAEEPKP	1	2	16.5586	16.5048	16.6399	16.1815	15.7149	18.8359	18.1279	18.2968	17.8582	17.589	17.9247
sp|P60174|TPIS_HUMAN	S249	Triosephosphate isomerase OS=Homo sapiens GN=TPI1 PE=1 SV=3	-0.208139	0.161834	-0.240903	0.115265	2,3	1	3.027	0.6055	1.14929	0.99801	RIIYGGSVTGATC	2	2	17.9017	17.67	17.771	18.0858	17.8923	17.938	17.7786	17.9918	18.2855	17.9468	18.1988
sp|Q9UI12|VATH_HUMAN	S483	V-type proton ATPase subunit H OS=Homo sapiens GN=ATP6V1H PE=1 SV=1	-0.141309	0.1703	-0.220601	0.021801	2,3	1	4.061	0.7319	1.372	1	QTAAARS------	4	4	17.6456	17.7628	17.6035	17.7462	17.8777	18.1864	18.3711	18.265	18.5506	18.4728	18.4609
sp|Q7L2J0|MEPCE_HUMAN	T213	7SK snRNA methylphosphate capping enzyme OS=Homo sapiens GN=MEPCE PE=1 SV=1	0.966815	0.125373	0.0889887	0.729685	2	1	1.31	0.3664	1.2094	1	RTLNAETPKSSPL	1	1	17.89	18.7369	18.1873	16.8649	17.7442	17.6604	18.1941	17.9437	17.4764	18.0067	18.048
sp|P54578|UBP14_HUMAN	T235	Ubiquitin carboxyl-terminal hydrolase 14 OS=Homo sapiens GN=USP14 PE=1 SV=3	-0.179168	0.251478	-0.152738	0.442032	3,4,5	1	5.779	0.6745	0.436618	0.99999	SSASAATPSKKKS	4	2	20.1143	20.2278	19.9263	20.3435	20.1938	19.0514	19.0949	19.0542	19.5762	19.0599	19.0226
sp|Q9BTE3|MCMBP_HUMAN	S298	Mini-chromosome maintenance complex-binding protein OS=Homo sapiens GN=MCMBP PE=1 SV=2	-0.373652	0.276187	-0.251048	0.125006	2,4	1	3.089	0.6756	0.1291	1	EEQRVHSPPASLV	2	4	19.1058	18.4584	18.4588	19.1016	18.9944	19.0765	19.1021	19.2246	19.6268	19.2425	19.287
sp|O15409|FOXP2_HUMAN	S591	Forkhead box protein P2 OS=Homo sapiens GN=FOXP2 PE=1 SV=2	-0.0470618	0.267439	0.0258883	0.684501	2	1	2.037	0.3358	0.128363	0.9972	SQKITGSPTLVKN	2	1	20.9175	20.8746	20.9675	20.9663	20.9676	19.6573	19.5824	19.7305	19.6034	19.7114	19.5777
sp|Q7Z460|CLAP1_HUMAN	S1091	CLIP-associating protein 1 OS=Homo sapiens GN=CLASP1 PE=1 SV=1	-0.163094	0.282989	0.0302188	0.925322	2,3	1	4.015	0.7178	1.84187	1	SNTSVGSPSNTIG	5	6	20.218	19.9931	19.9036	20.158	20.2447	20.7668	20.8305	20.7855	20.1617	21.0203	21.1102
sp|P11142|HSP7C_HUMAN	S633	Heat shock cognate 71 kDa protein OS=Homo sapiens GN=HSPA8 PE=1 SV=1	0.250082	0.26745	-0.28017	0.201247	4,5	1	5.323	0.7735	0.225575	0.99987	GGGAPPSGGASSG	14	10	19.4108	19.191	19.684	19.1807	19.1764	19.1024	19.2274	19.5906	19.4912	19.4625	19.8072
sp|P33981|TTK_HUMAN	T33	Dual specificity protein kinase TTK OS=Homo sapiens GN=TTK PE=1 SV=2	0.10901	0.282275	0.281299	0.509111	2,3,4	1	3.098	0.6329	0.45329	1	FKNEDLTDELSLN	3	4	17.5746	17.3961	17.3824	17.3739	17.3102	21.2624	21.4551	21.5658	20.4416	21.261	21.7368
sp|Q00536|CDK16_HUMAN	S119	Cyclin-dependent kinase 16 OS=Homo sapiens GN=CDK16 PE=1 SV=1	0.229331	0.139467	0.712101	0.227174	2,3,4	1	2.141	0.5969	0.760422	1	DINKRLSLPADIR	3	3	21.8208	21.6497	21.6101	21.5698	21.3586	21.2654	20.9373	20.9107	19.3933	21.0321	20.5516
sp|P17096|HMGA1_HUMAN	S36	High mobility group protein HMG-I/HMG-Y OS=Homo sapiens GN=HMGA1 PE=1 SV=3	-0.785012	0.0560351	0.505709	0.0397986	2,3,4,5	1	4.503	0.7323	0.091508	1	RKQPPVSPGTALV	19	21	21.3915	21.6789	21.4601	21.9824	22.6079	24.9675	24.9861	25.0748	24.1785	24.6172	24.7156
sp|O60293|ZC3H1_HUMAN	S352	Zinc finger C3H1 domain-containing protein OS=Homo sapiens GN=ZFC3H1 PE=1 SV=3	0.107858	0.283259	0.906152	0.0714226	3,4	1	2.427	0.553	0.011964	1	NLTRRISTSDILS	2	1	19.3138	19.2649	19.4707	19.2145	19.2694	20.5965	20.4198	20.2724	18.8097	19.9599	19.8006
sp|O60716|CTND1_HUMAN	S349	Catenin delta-1 OS=Homo sapiens GN=CTNND1 PE=1 SV=1	0.184728	0.0527931			2	1	1.013	0.2655	1.98269	1	ERGSLASLDSLRK	1		18.995	19.0389	19.0578	18.773	18.9186
sp|Q8N3P4|VPS8_HUMAN	S26	Vacuolar protein sorting-associated protein 8 homolog OS=Homo sapiens GN=VPS8 PE=1 SV=3	-0.187182	0.210636			4	1	2.078	0.3749	2.85037	0.9908	EEELNKSFNLEAS	1		18.1762	18.2795	18.0156	18.43	18.2585
sp|P22626|ROA2_HUMAN	S149	Heterogeneous nuclear ribonucleoproteins A2/B1 OS=Homo sapiens GN=HNRNPA2B1 PE=1 SV=2	-0.107834	0.280764			4	1	2.278	0.6664	1.72934	1	IITDRQSGKKRGF	1		15.7016	15.8044	15.5949	15.8424	15.7738
sp|Q96EI5|TCAL4_HUMAN	S102	Transcription elongation factor A protein-like 4 OS=Homo sapiens GN=TCEAL4 PE=1 SV=2	0.515359	0.0382526	-0.127949	0.062768	3,4	1	2.454	0.6696	1.05744	1	IEGKPESEGEPGS	3	2	19.7513	19.8048	19.7287	19.0551	19.4374	17.9715	17.9122	17.8819	17.9848	18.1298	18.0349
sp|Q16623|STX1A_HUMAN	S14	Syntaxin-1A OS=Homo sapiens GN=STX1A PE=1 SV=1	-0.287994	0.271888			3,4	1	2.594	0.6424	1.55292	1	LRTAKDSDDDDDV	2		18.5766	18.6442	18.1173	18.7094	18.7587
sp|Q86X95|CIR1_HUMAN	S365	Corepressor interacting with RBPJ 1 OS=Homo sapiens GN=CIR1 PE=1 SV=1	-0.997873	0.190725			5	1	1.326	0.3974	2.52371	1	SRTHKHSPEKRGS	1		14.2563	12.9792	13.4563	15.026	14.0977
sp|Q13480|GAB1_HUMAN	T638	GRB2-associated-binding protein 1 OS=Homo sapiens GN=GAB1 PE=1 SV=2	-0.10675	0.26353	-0.176503	0.347339	3,4	1	2.609	0.6296	0.927204	0.99631	LDSGKSTPPRKQK	1	2	17.89	17.8008	17.6992	17.9456	17.8612	18.679	18.6057	18.5332	19.0842	18.5369	18.7263
sp|P19338|NUCL_HUMAN	S580	Nucleolin OS=Homo sapiens GN=NCL PE=1 SV=3	-0.133779	0.27656	-0.116996	0.66871	2,3	1	2.435	0.5369	2.38934	1	LFVKGLSEDTTEE	2	2	20.6721	20.9182	20.8873	20.9414	20.978	21.125	21.0782	21.3456	21.5284	20.8201	21.5512
sp|Q4G0F5|VP26B_HUMAN	S302	Vacuolar protein sorting-associated protein 26B OS=Homo sapiens GN=VPS26B PE=1 SV=2	-0.221925	0.0675674	0.0414427	0.875691	2,3	1	2.814	0.7154	1.40772	0.99829	GDIVRKSMSHQAA	5	5	17.9404	17.8353	17.9054	18.024	18.2073	16.9381	17.4426	16.9209	17.0087	17.3936	16.7749
sp|Q92750|TAF4B_HUMAN	S595	Transcription initiation factor TFIID subunit 4B OS=Homo sapiens GN=TAF4B PE=1 SV=2	-0.0715641	0.16154	-0.063955	0.434133	2,3	1	2.587	0.5636	0.352894	1	ILSLQASPTQKNR	2	2	20.0281	20.0296	19.96	20.1108	20.0441	20.631	20.5886	20.5797	20.5242	20.7031	20.7639
sp|P46087|NOP2_HUMAN	S36	Putative ribosomal RNA methyltransferase NOP2 OS=Homo sapiens GN=NOP2 PE=1 SV=2	0.156767	0.116897	1.02976	0.0326972	3	1	2.523	0.4855	0.698255	1	RFLPAVSDENSKR	1	1	17.1895	17.2607	17.3198	17.0291	17.1707	17.9065	17.8479	17.6955	16.1573	17.0849	17.1184
sp|P98174|FGD1_HUMAN	S149	FYVE, RhoGEF and PH domain-containing protein 1 OS=Homo sapiens GN=FGD1 PE=1 SV=2	-0.0948262	0.273549	0.225122	0.010011	3,4	1	3.562	0.6696	1.7686	0.99999	TPSQRPSPLKRAP	3	2	19.9159	19.9285	19.7586	19.9721	19.9529	18.0037	17.9752	17.898	17.6665	17.7396	17.7955
sp|Q92538|GBF1_HUMAN	S662	Golgi-specific brefeldin A-resistance guanine nucleotide exchange factor 1 OS=Homo sapiens GN=GBF1 PE=1 SV=2	-0.179354	0.274577	-0.164772	0.0497302	3,4	1	4.544	0.7331	0.899873	1	HGKSGCSDLEEAV	2	2	19.1897	19.5468	19.3394	19.5582	19.5178	20.0086	19.9012	19.9522	20.1559	20.019	20.1815
sp|O95071|UBR5_HUMAN	S334	E3 ubiquitin-protein ligase UBR5 OS=Homo sapiens GN=UBR5 PE=1 SV=2	-0.256494	0.160118	-0.0401417	0.80453	3	1	1.64	0.4073	0.919164	0.98541	FDNERGSTSKEGE	1	1	16.0693	16.3464	16.2566	16.361	16.6003	16.0562	16.107	15.9743	16.1047	15.8228	16.3304
sp|Q9UHD1|CHRD1_HUMAN	T47	Cysteine and histidine-rich domain-containing protein 1 OS=Homo sapiens GN=CHORDC1 PE=1 SV=2	-0.163293	0.107413			2,3	1	2.298	0.6564	2.05265	0.99512	SCCKRRTTDFSDF	2		16.9027	17.0151	17.0077	17.2114	17.0655
sp|P78312|F193A_HUMAN	S1129	Protein FAM193A OS=Homo sapiens GN=FAM193A PE=1 SV=2	-0.31499	0.283747	-0.326021	0.259275	3,4	1	2.694	0.7277	0.803459	0.99999	TPMEPTSPGEHQQ	4	4	19.9195	19.3198	19.4728	19.7952	19.9761	18.7106	19.2096	18.8409	19.3851	19.4986	18.8555
sp|Q9C0C2|TB182_HUMAN	S1621	182 kDa tankyrase-1-binding protein OS=Homo sapiens GN=TNKS1BP1 PE=1 SV=4	-0.186179	0.284132			2,3	1	4.258	0.7457	1.5193	1	ASRVPSSDEEVVE	2		17.0316	17.3875	17.3058	17.4736	17.3821
sp|Q8WWI1|LMO7_HUMAN	S1654	LIM domain only protein 7 OS=Homo sapiens GN=LMO7 PE=1 SV=3	-0.343766	0.280655	-0.131218	0.11456	2,3	1	4.618	0.7748	0.479831	0.9956	CDLGGSSSGAEVR	1	2	14.6488	15.1352	14.4984	14.9922	15.217	15.8098	15.8353	15.97	16.0157	15.9242	16.0688
sp|P33991|MCM4_HUMAN	S120	DNA replication licensing factor MCM4 OS=Homo sapiens GN=MCM4 PE=1 SV=5	-0.168927	0.194623	0.110852	0.45063	2,3,5	1	1.872	0.6318	0.379381	1	QRPDLGSAQKGLQ	14	20	26.6058	26.8226	26.6711	26.7902	26.9474	26.9373	26.9813	26.9628	26.5855	26.9754	26.988
sp|Q9UP95|S12A4_HUMAN	S47	Solute carrier family 12 member 4 OS=Homo sapiens GN=SLC12A4 PE=1 SV=2	-0.163806	0.276429	-0.399161	0.218162	2,3	1	2.562	0.6834	0.339754	0.99999	GNHRESSPFLSPL	1	2	16.7369	17.0005	17.0104	17.1377	17.0218	17.9417	17.4939	18.0828	18.5285	17.8352	18.3522
sp|P51991|ROA3_HUMAN	S163	Heterogeneous nuclear ribonucleoprotein A3 OS=Homo sapiens GN=HNRNPA3 PE=1 SV=2	0.51025	0.121053			4	1	2.084	0.5897	1.61552	1	VMEDRQSGKKRGF	1		17.8491	17.4134	17.5956	17.341	16.8772
sp|Q8IWZ8|SUGP1_HUMAN	S485	SURP and G-patch domain-containing protein 1 OS=Homo sapiens GN=SUGP1 PE=1 SV=2	-0.283598	0.100537	-0.262002	0.0170272	4	1	4.249	0.6945	0.84949	0.99263	HQHGYDSDEEVDS	1	1	18.7531	18.549	18.6676	18.8146	19.0658	17.6758	17.8124	17.7077	17.9025	17.996	18.0834
sp|Q15061|WDR43_HUMAN	S431	WD repeat-containing protein 43 OS=Homo sapiens GN=WDR43 PE=1 SV=3	-0.166035	0.250763	-0.0295399	0.820738	2,3,4	1	4.295	0.6552	0.527288	1	VESKRKSGGNEVS	15	17	24.0308	23.7544	23.8508	24.115	23.9744	25.045	24.8532	24.8526	25.122	24.9552	24.7622
sp|O75592|MYCB2_HUMAN	S2281	Probable E3 ubiquitin-protein ligase MYCBP2 OS=Homo sapiens GN=MYCBP2 PE=1 SV=3	-0.224104	0.123599	-0.133549	0.166756	3	1	2.14	0.4846	1.3268	1	VSQKKMSLQQDQA	1	1	18.5597	18.5274	18.7107	18.9256	18.7212	18.6361	18.5461	18.5693	18.6767	18.6138	18.8617
sp|Q9NXL9|MCM9_HUMAN	S762	DNA helicase MCM9 OS=Homo sapiens GN=MCM9 PE=1 SV=4	-0.280408	0.284604			3	1	1.102	0.471	2.99176	1	KNTVVVSPHPKTS	1		19.2606	19.6088	19.0569	19.5122	19.6662
sp|Q9BYI3|HYCCI_HUMAN	T306	Hyccin OS=Homo sapiens GN=FAM126A PE=1 SV=2	0.129989	0.0659115	-0.0573281	0.80036	2,3	1	4.168	0.6038	2.31163	1	CIQVEITPTSSRI	4	3	17.7629	17.8127	17.7581	17.7015	17.5944	17.5014	17.3406	17.459	17.1037	17.5597	17.8096
sp|Q09472|EP300_HUMAN	S1038	Histone acetyltransferase p300 OS=Homo sapiens GN=EP300 PE=1 SV=2	-0.405863	0.266639	-0.204639	0.394811	3,4,5	1	4.578	0.7241	0.144581	0.99999	TSATQSSPAPGQS	7	4	20.7026	20.4072	19.9727	20.9254	20.608	17.9403	18.359	17.9965	18.6398	18.0913	18.1786
sp|P60709|ACTB_HUMAN	S60	Actin, cytoplasmic 1 OS=Homo sapiens GN=ACTB PE=1 SV=1	0.150498	0.057572	0.155292	0.410842	3	6	1.18	0.4602	1.63419	1	VGDEAQSKRGILT	1	1	18.4579	18.4699	18.5138	18.3905	18.2695	18.5964	18.6143	19.0101	18.5516	18.4273	18.7762
sp|P63261|ACTG_HUMAN	S60	Actin, cytoplasmic 2 OS=Homo sapiens GN=ACTG1 PE=1 SV=1	0.150498	0.057572	0.155292	0.410842	3	6	1.18	0.4602	1.63419	1	VGDEAQSKRGILT	1	1	18.4579	18.4699	18.5138	18.3905	18.2695	18.5964	18.6143	19.0101	18.5516	18.4273	18.7762
sp|P68133|ACTS_HUMAN	S62	Actin, alpha skeletal muscle OS=Homo sapiens GN=ACTA1 PE=1 SV=1	0.150498	0.057572	0.155292	0.410842	3	6	1.18	0.4602	1.63419	1	VGDEAQSKRGILT	1	1	18.4579	18.4699	18.5138	18.3905	18.2695	18.5964	18.6143	19.0101	18.5516	18.4273	18.7762
sp|P62736|ACTA_HUMAN	S62	Actin, aortic smooth muscle OS=Homo sapiens GN=ACTA2 PE=1 SV=1	0.150498	0.057572	0.155292	0.410842	3	6	1.18	0.4602	1.63419	1	VGDEAQSKRGILT	1	1	18.4579	18.4699	18.5138	18.3905	18.2695	18.5964	18.6143	19.0101	18.5516	18.4273	18.7762
sp|P68032|ACTC_HUMAN	S62	Actin, alpha cardiac muscle 1 OS=Homo sapiens GN=ACTC1 PE=1 SV=1	0.150498	0.057572	0.155292	0.410842	3	6	1.18	0.4602	1.63419	1	VGDEAQSKRGILT	1	1	18.4579	18.4699	18.5138	18.3905	18.2695	18.5964	18.6143	19.0101	18.5516	18.4273	18.7762
sp|P63267|ACTH_HUMAN	S61	Actin, gamma-enteric smooth muscle OS=Homo sapiens GN=ACTG2 PE=1 SV=1	0.150498	0.057572	0.155292	0.410842	3	6	1.18	0.4602	1.63419	1	VGDEAQSKRGILT	1	1	18.4579	18.4699	18.5138	18.3905	18.2695	18.5964	18.6143	19.0101	18.5516	18.4273	18.7762
sp|Q86SQ0|PHLB2_HUMAN	S387	Pleckstrin homology-like domain family B member 2 OS=Homo sapiens GN=PHLDB2 PE=1 SV=2	0.404399	0.274577	0.473426	0.392879	2,3	1	3.12	0.7097	0.526159	0.99997	RNFSCGSVEFDEA	2	1	14.6547	14.4396	15.223	14.4094	14.3267	15.6837	15.4412	15.7843	14.234	15.3903	15.8646
sp|P47712|PA24A_HUMAN	T268	Cytosolic phospholipase A2 OS=Homo sapiens GN=PLA2G4A PE=1 SV=2	-0.286758	0.24434	-0.233867	0.183349	2,3,4,5	1	4.153	0.7063	1.15869	1	NPLLLLTPQKVKR	8	9	22.2711	21.9891	21.8033	22.4322	22.1836	23.082	22.9664	22.8586	23.4636	23.0634	23.0816
sp|Q8IX21|F178A_HUMAN	S340	Protein FAM178A OS=Homo sapiens GN=FAM178A PE=1 SV=2	-0.126777	0.283684	-0.183705	0.116256	3,4	1	2.362	0.3899	0.975793	1	EKRKRNSVDSDLK	2	1	18.5108	18.3222	18.2749	18.5346	18.4576	18.1321	18.1432	17.9099	18.1967	18.3487	18.1908
sp|Q8WWI1|LMO7_HUMAN	S1595	LIM domain only protein 7 OS=Homo sapiens GN=LMO7 PE=1 SV=3	4.10267	0.193348	-0.0963086	0.89648	3	1	1.398	0.49	1.76508	0.99103	PRSHSPSASQSGS	1	1	13.7019		17.3762	10.3673	12.5054	10.9196	12.6986	12.4501	11.2888	12.5958	12.4727
sp|P49792|RBP2_HUMAN	S3207	E3 SUMO-protein ligase RanBP2 OS=Homo sapiens GN=RANBP2 PE=1 SV=2	-0.12482	0.223957	-0.0740291	0.642598	2,3	1	1.909	0.4717	0.080828	1	KIESFGSPKGSVC	8	8	26.6248	26.4684	26.6365	26.758	26.6448	25.4136	25.2482	25.4589	25.7133	25.2999	25.3296
sp|Q92540|SMG7_HUMAN	T624	Protein SMG7 OS=Homo sapiens GN=SMG7 PE=1 SV=2	-0.279414	0.123365			4	1	1.087	0.2355	1.84257	0.98546	QTELRKTPVSEAR	1		17.6384	17.5871	17.4068	17.696	17.951
sp|O14981|BTAF1_HUMAN	S91	TATA-binding protein-associated factor 172 OS=Homo sapiens GN=BTAF1 PE=1 SV=2	-0.322906	0.0948756	-0.306965	0.130787	3	1	2.402	0.7085	1.20642	0.99998	EPTSESSMEDSPT	5	8	19.3705	19.2007	19.1638	19.7097	19.4261	19.4701	19.7781	19.3245	19.9301	19.9146	19.649
sp|Q9NPG3|UBN1_HUMAN	S833	Ubinuclein-1 OS=Homo sapiens GN=UBN1 PE=1 SV=2	0.375735	0.273989			3	1	1.399	0.5197	2.35247	0.99716	LQGPKASPTQCHR	2		19.7883	19.1205	19.155	18.9456	19.0121
sp|O75382|TRIM3_HUMAN	S437	Tripartite motif-containing protein 3 OS=Homo sapiens GN=TRIM3 PE=1 SV=2	-0.196988	0.0987204	-0.171459	0.302742	2,3,4	1	3.431	0.6214	0.841745	1	VKRRVKSPGGPGS	4	5	22.2552	22.1577	22.12	22.2875	22.4618	21.2042	20.9515	20.8545	21.3118	20.9779	21.2349
sp|Q13563|PKD2_HUMAN	S74	Polycystin-2 OS=Homo sapiens GN=PKD2 PE=1 SV=3	0.219743	0.27983			3	1	1.606	0.4963	0.929739	0.99353	PAGAAASPSPPLS	1		13.7362	13.6964	13.3524	13.4505	13.3
sp|Q96C00|ZBTB9_HUMAN	T376	Zinc finger and BTB domain-containing protein 9 OS=Homo sapiens GN=ZBTB9 PE=1 SV=1	0.272978	0.275845	0.233002	0.618312	3	1	2.11	0.5631	1.75333	1	PVKLGGTPPADGK	2	2	20.4091	20.772	20.906	20.3236	20.5219	21.3011	21.4654	21.5754	20.365	21.6353	21.6426
sp|P11171|41_HUMAN	S104	Protein 4.1 OS=Homo sapiens GN=EPB41 PE=1 SV=4	-0.416805	0.285755	-0.35536	0.200338	4	1	1.637	0.4893	0.581182	1	EGKEVESDKEKGE	1	1	16.3876	16.6931	15.8673	16.6236	16.842	17.7538	17.7987	17.1608	18.127	17.8934	17.7588
sp|Q99570|PI3R4_HUMAN	T1316	Phosphoinositide 3-kinase regulatory subunit 4 OS=Homo sapiens GN=PIK3R4 PE=1 SV=3	0.38626	0.22755	-0.00354318	0.988822	2	1	1.449	0.472	2.22132	1	VGPSDDTPRRGPE	1	1	17.39	17.8965	17.9045	17.1695	17.5187	17.6837	17.665	17.6042	17.2092	17.7391	18.0153
sp|O60841|IF2P_HUMAN	S295	Eukaryotic translation initiation factor 5B OS=Homo sapiens GN=EIF5B PE=1 SV=4	-0.317635	0.236004	-0.118379	0.524994	4,5	1	4.177	0.769	0.031028	0.99994	TGVIPASEEKAET	2	2	19.5942	19.4679	19.1095	19.8494	19.5669	18.7008	18.7488	18.3621	18.9182	18.7413	18.5074
sp|O95625|ZBT11_HUMAN	T674	Zinc finger and BTB domain-containing protein 11 OS=Homo sapiens GN=ZBTB11 PE=1 SV=2	-0.653679	0.238424	0.729846	0.174258	4	1	3.157	0.5683	1.81372	1	IHMLKHTGVKPHA	1	1	17.3995	18.0548	17.0215	17.8565	18.4348	18.3271	19.2853	18.3319	17.3816	17.9291	18.4441
sp|Q86YP4|P66A_HUMAN	S100	Transcriptional repressor p66-alpha OS=Homo sapiens GN=GATAD2A PE=1 SV=1	-0.717333	0.285569			3	1	4.137	0.7099	0.355459	1	SERRPPSPDVIVL	1		13.5422	13.3947	12.2217	13.9362	13.6041
sp|Q6NVY1|HIBCH_HUMAN	S356	3-hydroxyisobutyryl-CoA hydrolase, mitochondrial OS=Homo sapiens GN=HIBCH PE=1 SV=2	-0.282371	0.105871			3	1	1.105	0.3385	0.446906	1	LIDKDQSPKWKPA	1		19.5813	19.7423	19.5407	20.0302	19.7774
sp|Q9Y4B6|VPRBP_HUMAN	S255	Protein VPRBP OS=Homo sapiens GN=VPRBP PE=1 SV=3	-0.290746	0.280782	-0.197317	0.219666	3	1	1.759	0.5266	0.511502	0.99651	TSSRVNSTTKPED	1	1	16.3453	16.6795	16.0938	16.6188	16.7084	20.7743	20.8791	20.7103	21.2381	20.8534	20.8641
sp|O00116|ADAS_HUMAN	S65	Alkyldihydroxyacetonephosphate synthase, peroxisomal OS=Homo sapiens GN=AGPS PE=1 SV=1	-0.167027	0.114486	0.0694951	0.836722	3,4	1	2.599	0.4857	0.21234	0.9948	KARRAASAATAAP	2	2	17.5884	17.7201	17.6268	17.7364	17.8878	16.9762	16.9995	17.0788	16.3235	17.3214	17.2011
sp|Q9UBW7|ZMYM2_HUMAN	T100	Zinc finger MYM-type protein 2 OS=Homo sapiens GN=ZMYM2 PE=1 SV=1	-0.232336	0.284493	-0.40674	0.0917294	4	1	3.337	0.6224	1.42957	1	GNDSKITPSSKEL	1	1	14.9423	15.2066	15.3973	15.4872	15.3416	16.0291	16.0897	15.751	16.2649	16.1638	16.6612
sp|P11388|TOP2A_HUMAN	S1247	DNA topoisomerase 2-alpha OS=Homo sapiens GN=TOP2A PE=1 SV=3	-0.282154	0.0742198	-0.767786	0.0274024	3,4	1	4.359	0.7267	0.45036	1	NENTEGSPQEDGV	11	7	20.5155	20.6176	20.4728	20.9367	20.6982	18.5761	18.7471	18.8622	19.8983	19.4025	19.188
sp|Q9NQT8|KI13B_HUMAN	S1379	Kinesin-like protein KIF13B OS=Homo sapiens GN=KIF13B PE=1 SV=1	-0.539124	0.0893484			2	1	1.222	0.225	2.16459	1	GKLSRRSISSPNV	1		15.8756	15.6971	16.0418	16.1752	16.646
sp|P13716|HEM2_HUMAN	S215	Delta-aminolevulinic acid dehydratase OS=Homo sapiens GN=ALAD PE=1 SV=1	-0.281331	0.286495			3	1	1.218	0.3235	2.92612	0.99333	RDAAKSSPAFGDR	1		21.5203	21.0056	21.0723	21.5635	21.398
sp|O15014|ZN609_HUMAN	S358	Zinc finger protein 609 OS=Homo sapiens GN=ZNF609 PE=1 SV=2	0.192413	0.263689	-0.26399	0.282104	2,3	1	2.655	0.6802	0.102234	1	PPRFCDSPTSDLE	8	9	19.691	19.4515	19.7831	19.5277	19.3712	21.1928	20.8881	21.4622	21.5884	21.1794	21.5674
sp|Q71F56|MD13L_HUMAN	T763	Mediator of RNA polymerase II transcription subunit 13-like OS=Homo sapiens GN=MED13L PE=1 SV=1	0.430501	0.275145			3	1	2.095	0.5833	2.46203	0.99999	TTPGHSTPVPDGK	1		18.7586	17.9304	18.1283	17.8087	17.8752
sp|P51858|HDGF_HUMAN	S206	Hepatoma-derived growth factor OS=Homo sapiens GN=HDGF PE=1 SV=1	-0.39038	0.279933	-0.290623	0.0988615	4,5	1	5.28	0.8025	2.40306	0.99993	TPSEPGSGRGPPQ	1	2	15.2107	15.3381	14.5996	15.3874	15.4922	17.6655	17.9298	17.6979	18.2546	18.0227	17.8877
sp|Q8IVT2|CS021_HUMAN	T224	Uncharacterized protein C19orf21 OS=Homo sapiens GN=C19orf21 PE=1 SV=1	0.916486	0.184781	0.721048	0.26766	2,3	1	3.784	0.6979	1.7155	0.99782	GTPAGTTPGASQA	4	3	19.7371	20.8785	20.3779	18.9829	19.8465	19.5439	20.3859	19.6782	18.3124	20.0284	19.1041
sp|Q9H6K1|CF106_HUMAN	S215	Uncharacterized protein C6orf106 OS=Homo sapiens GN=C6orf106 PE=1 SV=2	-0.204917	0.0964867	-0.0632576	0.811426	2,3,4	1	3.024	0.6452	0.476119	1	NFNPFASPQKNRQ	6	4	22.8541	22.7451	22.8772	23.1211	22.9397	19.099	19.0317	19.3361	19.5466	18.7744	19.3356
sp|Q9NYF8|BCLF1_HUMAN	S512	Bcl-2-associated transcription factor 1 OS=Homo sapiens GN=BCLAF1 PE=1 SV=2	-0.309125	0.0495214	0.179531	0.0626818	2,3,4,5	1	3.017	0.6217	0.039474	1	KDLFDYSPPLHKN	22	25	26.4341	26.3878	26.3425	26.8187	26.5758	25.4602	25.4116	25.3915	25.1504	25.3725	25.2019
sp|Q99567|NUP88_HUMAN	S430	Nuclear pore complex protein Nup88 OS=Homo sapiens GN=NUP88 PE=1 SV=2	-0.127908	0.268193	-0.280999	0.22235	3	1	3.259	0.6392	2.06275	1	LHKFLGSDEEDKD	1	1	16.7006	16.5456	16.4736	16.7519	16.6505	16.3003	16.1679	16.2381	16.8971	16.302	16.3501
sp|Q9UPT8|ZC3H4_HUMAN	S1299	Zinc finger CCCH domain-containing protein 4 OS=Homo sapiens GN=ZC3H4 PE=1 SV=3	0.872234	0.149829	1.00197	0.365265	2	1	2.28	0.7695	0.105246	1	GFDPTASPFCQ--	3	2	20.1781	21.0678	20.7392	19.3808	20.1981	19.0906	19.8858	19.6475	16.6618	19.7654	19.1908
sp|Q6P4F7|RHGBA_HUMAN	S787	Rho GTPase-activating protein 11A OS=Homo sapiens GN=ARHGAP11A PE=1 SV=2	0.335668	0.207488	0.310592	0.0693267	2,3	1	2.302	0.5191	0.15979	1	RIAKQQSLETCEK	3	2	19.2269	19.6615	19.5925	19.0015	19.3145	18.971	18.9595	19.0566	18.4573	18.722	18.8759
sp|A6H8Y1|BDP1_HUMAN	T1067	Transcription factor TFIIIB component B'' homolog OS=Homo sapiens GN=BDP1 PE=1 SV=3	-0.0553225	0.285085			2	1	0.812	0.2722	0.737575	0.99999	ETDLKATGRDSFP	1		18.5272	18.5472	18.6329	18.6137	18.6351
sp|Q92576|PHF3_HUMAN	T715	PHD finger protein 3 OS=Homo sapiens GN=PHF3 PE=1 SV=3	0.233546	0.284983			2	1	1.164	0.4545	1.69252	1	ESKYMWTPSKQCG	1		18.21	18.2729	18.6488	18.0997	18.1877
sp|Q9UQ35|SRRM2_HUMAN	S1577	Serine/arginine repetitive matrix protein 2 OS=Homo sapiens GN=SRRM2 PE=1 SV=2	0.277786	0.0997881	-0.660424	0.107663	2	1	1.095	0.3854	2.19822	0.99733	TPLRQRSRSGSSP	1	1	15.1308	15.3272	15.2448	14.8328	15.0802	18.807	19.3502	19.4873	20.3173	19.4797	19.8289
sp|Q8N556|AFAP1_HUMAN	S711	Actin filament-associated protein 1 OS=Homo sapiens GN=AFAP1 PE=1 SV=2	0.412107	0.139867	0.284383	0.593708	2,3,4	1	1.809	0.6646	0.497941	0.99764	QAAPGSSPCRGHV	5	5	22.7342	23.0714	23.0878	22.3603	22.7444	21.8306	22.0815	21.9009	20.6828	22.169	22.1081
sp|P19338|NUCL_HUMAN	T480	Nucleolin OS=Homo sapiens GN=NCL PE=1 SV=3	0.311078	0.2041	0.916885	0.110244	2	1	1.638	0.5147	1.597	0.99603	RGGKNSTWSGESK	1	1	17.4851	17.8801	17.5446	17.1799	17.4711	17.1386	17.4297	17.4665	15.5667	16.9774	16.74
sp|Q86YS7|K0528_HUMAN	S295	Uncharacterized protein KIAA0528 OS=Homo sapiens GN=KIAA0528 PE=1 SV=1	-0.15941	0.24546	-0.498238	0.254453	3	1	2.58	0.5	2.2002	1	NQTYSFSPSKSYS	2	2	18.8517	19.0435	19.1022	19.0886	19.2284	19.0848	19.1622	19.5066	20.35	19.1323	19.766
sp|O60503|ADCY9_HUMAN	S1259	Adenylate cyclase type 9 OS=Homo sapiens GN=ADCY9 PE=1 SV=4	-0.192881	0.286035	-0.0939715	0.637851	2,3	1	2.936	0.6274	0.422787	1	QHQLSISPDIRVQ	3	3	19.5322	19.1582	19.2429	19.5424	19.4656	18.4932	18.8706	18.5211	18.8333	18.8881	18.4455
sp|Q9Y2X7|GIT1_HUMAN	S498	ARF GTPase-activating protein GIT1 OS=Homo sapiens GN=GIT1 PE=1 SV=2	-0.346205	0.20432	0.517478	0.348019	3,4	1	2.459	0.6995	1.47389	0.99737	PMAPGGSTHRRDR	7	6	18.079	17.6054	17.8209	18.0192	18.3435	19.2971	19.046	18.9651	17.667	19.2672	18.8216
sp|Q9H0H5|RGAP1_HUMAN	S299	Rac GTPase-activating protein 1 OS=Homo sapiens GN=RACGAP1 PE=1 SV=1	-0.161812	0.277132	0.0298938	0.907707	3	1	2.083	0.6049	0.189377	1	TVIKPESCVPCGK	1	1	17.5829	17.8949	17.6556	17.8874	17.8585	18.0121	17.5191	17.7132	18.0159	17.3508	17.7881
sp|Q69YQ0|CYTSA_HUMAN	S220	Cytospin-A OS=Homo sapiens GN=SPECC1L PE=1 SV=2	-0.122309	0.243591	0.170452	0.0453289	3,4	1	2.189	0.6896	0.677492	1	GINEDHSEGDEKS	1	1	16.8575	16.9426	16.744	16.9163	17.0243	16.9765	16.8628	16.8029	16.7674	16.6634	16.7
sp|Q13188|STK3_HUMAN	S385	Serine/threonine-protein kinase 3 OS=Homo sapiens GN=STK3 PE=1 SV=2	-0.14626	0.255881	-0.237939	0.14061	3,4,5	1	3.62	0.6732	1.0242	0.99518	MKRNATSPQVQRP	5	6	20.2092	20.1532	19.9691	20.3189	20.1947	20.3746	20.0242	20.4408	20.5302	20.5283	20.4949
sp|Q4LE39|ARI4B_HUMAN	S675	AT-rich interactive domain-containing protein 4B OS=Homo sapiens GN=ARID4B PE=1 SV=2	-0.257835	0.256033	-0.278615	0.354919	3,4,5	1	3.17	0.617	0.266857	1	PFQTNPSPEMVSK	7	2	21.0914	20.868	20.6483	21.2365	21.0177	18.1308	17.9072	17.6873	18.651	17.9046	18.0056
sp|P0CG12|CTF8A_HUMAN	S302	Chromosome transmission fidelity protein 8 homolog isoform 2 OS=Homo sapiens GN=CHTF8 PE=2 SV=1	0.596831	0.0810949	0.205404	0.38338	3	1	4.822	0.781	1.3799	0.99626	SGNMGTSPSSMAR	2	2	14.5111	14.5862	14.8389	14.3057	13.7915	15.0377	15.3102	15.1375	14.5689	15.1763	15.1239
sp|P10071|GLI3_HUMAN	S664	Transcriptional activator GLI3 OS=Homo sapiens GN=GLI3 PE=1 SV=6	-0.337598	0.281881	-0.0799452	0.248243	3	1	3.76	0.7189	1.32628	1	SHSQSRSPGRPTQ	1	1	13.3722	14.0158	13.8981	14.0511	14.1482	15.3473	15.2641	15.1731	15.3213	15.3003	15.4026
sp|P25787|PSA2_HUMAN	T222	Proteasome subunit alpha type-2 OS=Homo sapiens GN=PSMA2 PE=1 SV=2	-0.273036	0.288524	-0.0990097	0.647568	3	1	1.861	0.5884	1.38339	1	AGFRRLTPTEVKD	1	1	16.1794	15.7416	16.2493	16.4028	16.2568	16.2757	15.7207	16.1273	15.9445	16.3355	16.1406
sp|Q15398|DLGP5_HUMAN	S839	Disks large-associated protein 5 OS=Homo sapiens GN=DLGAP5 PE=1 SV=2	1.82686	0.238987	0.690379	0.528801	3	1	2.306	0.6921	0.344017	1	GNLITFSPLQPGE	3	2	15.4662	15.3559	17.9365	13.6091	15.243	13.5132	14.2228	14.6684	11.5568	14.3478	14.4287
sp|O95400|CD2B2_HUMAN	S49	CD2 antigen cytoplasmic tail-binding protein 2 OS=Homo sapiens GN=CD2BP2 PE=1 SV=1	-0.508645	0.284825	-0.23618	0.364925	3,5	1	5.281	0.8069	0.276165	1	GKHSLDSDEEEDD	4	3	17.2784	17.8837	16.8536	17.7576	17.9368	17.2528	17.6673	17.5617	18.1198	17.5218	17.5486
sp|Q8N4S0|CCD82_HUMAN	S88	Coiled-coil domain-containing protein 82 OS=Homo sapiens GN=CCDC82 PE=1 SV=2	-0.159853	0.277789			3,4	1	3.417	0.6049	0.578927	1	ERELNLSKIQSEG	2		21.6187	21.6625	21.3634	21.7228	21.6933
sp|O75420|PERQ1_HUMAN	S406	PERQ amino acid-rich with GYF domain-containing protein 1 OS=Homo sapiens GN=GIGYF1 PE=1 SV=2	-0.131528	0.288438	-0.199822	0.26041	3,4,5	1	5.816	0.7502	0.069672	1	IRGIQLSPGVGSS	1	4	17.3684	17.5813	17.6143	17.6215	17.6842	20.5786	20.5346	20.2691	20.8531	20.6827	20.446
sp|Q9HCM7|FBSL_HUMAN	S1034	Fibrosin-1-like protein OS=Homo sapiens GN=FBRSL1 PE=1 SV=4	-0.183711	0.281402			2	1	1.295	0.6618	1.9193	0.99372	GEARDYSPSRNPP	1		15.2189	14.8841	14.9091	15.2123	15.1632
sp|Q8WUZ0|BCL7C_HUMAN	S100	B-cell CLL/lymphoma 7 protein family member C OS=Homo sapiens GN=BCL7C PE=1 SV=3	0.371444	0.288424			3,5	1	4.629	0.768	3.1342	1	DENSNQSFHSEGS	2		17.213	16.4883	16.9975	16.4212	16.6351
sp|Q8N3E9|PLCD3_HUMAN	S105	1-phosphatidylinositol 4,5-bisphosphate phosphodiesterase delta-3 OS=Homo sapiens GN=PLCD3 PE=1 SV=3	-0.255189	0.0922902	-0.11779	0.732694	3,4	1	2.956	0.6932	1.36618	1	RIPRAPSQHIFFV	2	2	18.0233	17.8561	17.9449	18.3091	18.0842	17.828	17.325	17.1468	17.9941	17.1341	17.525
sp|Q15393|SF3B3_HUMAN	T784	Splicing factor 3B subunit 3 OS=Homo sapiens GN=SF3B3 PE=1 SV=4	0.469319	0.275129	-0.358253	0.231495	3	1	3.86	0.6288	1.83232	1	AFPLQYTPRKFVI	1	1	15.0195	15.5167	15.9638	15.052	15.0094	14.6256	15.1327	15.3044	15.0753	15.5354	15.5268
sp|Q9ULH0|KDIS_HUMAN	S1439	Kinase D-interacting substrate of 220 kDa OS=Homo sapiens GN=KIDINS220 PE=1 SV=3	-0.514025	0.285059	-0.087049	0.714264	4,5	1	2.218	0.5461	1.50717	1	QEKGKDSEPKPDD	1	2	15.6467	15.9955	14.9658	15.9607	16.1394	16.7282	17.0138	16.3757	16.8981	16.9317	16.549
sp|O75592|MYCB2_HUMAN	S2833	Probable E3 ubiquitin-protein ligase MYCBP2 OS=Homo sapiens GN=MYCBP2 PE=1 SV=3	-0.13987	0.274481	-0.0807032	0.454658	2,3,4	1	2.244	0.6457	1.34892	0.99999	PRERSKSDSYTLD	2	3	19.7205	19.4533	19.5109	19.7054	19.6976	20.6467	20.6539	20.3921	20.6281	20.7315	20.5752
sp|O95235|KI20A_HUMAN	S556	Kinesin-like protein KIF20A OS=Homo sapiens GN=KIF20A PE=1 SV=1	0.29725	0.276281	0.0606982	0.90499	3	1	1.872	0.5144	0.416101	0.99525	ENEADISMYGKEE	1	1	13.5375	14.0336	13.5659	13.3028	13.5274	12.7464	13.9909	14.1799	13.4388	13.3974	13.899
sp|Q9H5U6|ZCHC4_HUMAN	S381	Zinc finger CCHC domain-containing protein 4 OS=Homo sapiens GN=ZCCHC4 PE=1 SV=3	-0.113584	0.288223	-0.26429	0.0484872	2	1	1.297	0.5258	0.623163	1	EGYRFCSPCQRYV	2	2	18.364	18.4834	18.5954	18.5695	18.6195	18.0874	18.281	18.2292	18.5562	18.3166	18.5176
sp|Q6ZNB6|NFXL1_HUMAN	S331	NF-X1-type zinc finger protein NFXL1 OS=Homo sapiens GN=NFXL1 PE=1 SV=2	-0.358546	0.274405	-0.300543	0.0992559	3	1	2.674	0.7427	1.38833	1	NPCHAGSCQPCPR	2	2	17.4743	17.7977	17.0779	17.8052	17.8119	17.9522	18.0816	17.7937	18.4692	18.1396	18.1203
sp|Q8TC05|MDM1_HUMAN	S242	Nuclear protein MDM1 OS=Homo sapiens GN=MDM1 PE=1 SV=2	0.213419	0.21514			3	1	1.289	0.3701	2.0815	1	RNFKGLSPVKEPK	1		16.9149	17.067	16.7603	16.6012	16.8001
sp|P00966|ASSY_HUMAN	T174	Argininosuccinate synthase OS=Homo sapiens GN=ASS1 PE=1 SV=2	-0.299474	0.0433729	-0.197066	0.370067	2,3,4	1	2.927	0.6646	0.390368	1	GIPIPVTPKNPWS	6	4	21.4619	21.4302	21.401	21.8458	21.6153	22.6506	22.3899	22.6563	23.097	22.5091	22.682
sp|Q9UKY4|POMT2_HUMAN	S41	Protein O-mannosyl-transferase 2 OS=Homo sapiens GN=POMT2 PE=1 SV=2	-0.213994	0.275804	-0.282076	0.0937472	3	1	2.291	0.4602	1.98087	1	AEAVARSPKRPAW	1	1	20.3457	20.2155	19.9244	20.3652	20.3865	20.7725	20.6358	20.6176	21.1486	20.9851	20.7385
sp|Q9UJX4|APC5_HUMAN	S195	Anaphase-promoting complex subunit 5 OS=Homo sapiens GN=ANAPC5 PE=1 SV=2	-0.343358	0.22262	-0.0986706	0.736262	4,5	1	2.437	0.4697	1.50522	1	KEELDVSVREEEV	4	1	19.6738	19.3883	19.165	19.911	19.5938	18.7081	18.9059	18.2195	18.8212	18.9539	18.3545
sp|P01892|1A02_HUMAN	S359	HLA class I histocompatibility antigen, A-2 alpha chain OS=Homo sapiens GN=HLA-A PE=1 SV=1	-0.0892559	0.275725	0.0557727	0.679847	3,4,5	6	5.987	0.8205	0.064489	1	AQGSDVSLTACKV	6	7	18.2595	18.0809	18.1892	18.2699	18.2616	19.1312	19.1941	18.8536	18.8812	19.1215	19.0089
sp|P10316|1A69_HUMAN	S359	HLA class I histocompatibility antigen, A-69 alpha chain OS=Homo sapiens GN=HLA-A PE=1 SV=2	-0.0892559	0.275725	0.0557727	0.679847	3,4,5	6	5.987	0.8205	0.064489	1	AQGSDVSLTACKV	6	7	18.2595	18.0809	18.1892	18.2699	18.2616	19.1312	19.1941	18.8536	18.8812	19.1215	19.0089
sp|Q09160|1A80_HUMAN	S359	HLA class I histocompatibility antigen, A-80 alpha chain OS=Homo sapiens GN=HLA-A PE=2 SV=1	-0.0892559	0.275725	0.0557727	0.679847	3,4,5	6	5.987	0.8205	0.064489	1	AQGSDVSLTACKV	6	7	18.2595	18.0809	18.1892	18.2699	18.2616	19.1312	19.1941	18.8536	18.8812	19.1215	19.0089
sp|P01891|1A68_HUMAN	S359	HLA class I histocompatibility antigen, A-68 alpha chain OS=Homo sapiens GN=HLA-A PE=1 SV=4	-0.0892559	0.275725	0.0557727	0.679847	3,4,5	6	5.987	0.8205	0.064489	1	AQGSDVSLTACKV	6	7	18.2595	18.0809	18.1892	18.2699	18.2616	19.1312	19.1941	18.8536	18.8812	19.1215	19.0089
sp|P30447|1A23_HUMAN	S359	HLA class I histocompatibility antigen, A-23 alpha chain OS=Homo sapiens GN=HLA-A PE=1 SV=1	-0.0892559	0.275725	0.0557727	0.679847	3,4,5	6	5.987	0.8205	0.064489	1	AQGSDVSLTACKV	6	7	18.2595	18.0809	18.1892	18.2699	18.2616	19.1312	19.1941	18.8536	18.8812	19.1215	19.0089
sp|P05534|1A24_HUMAN	S359	HLA class I histocompatibility antigen, A-24 alpha chain OS=Homo sapiens GN=HLA-A PE=1 SV=2	-0.0892559	0.275725	0.0557727	0.679847	3,4,5	6	5.987	0.8205	0.064489	1	AQGSDVSLTACKV	6	7	18.2595	18.0809	18.1892	18.2699	18.2616	19.1312	19.1941	18.8536	18.8812	19.1215	19.0089
sp|Q9BR39|JPH2_HUMAN	S469	Junctophilin-2 OS=Homo sapiens GN=JPH2 PE=1 SV=2	-0.297599	0.208091	-0.313515	0.137452	3,4	1	3.12	0.5082	2.3319	1	PQPPRESPQLHER	2	2	18.0259	18.152	17.7475	18.1331	18.4124	17.7638	17.9356	17.9123	18.5044	18.0098	18.038
sp|O43159|RRP8_HUMAN	S176	Ribosomal RNA-processing protein 8 OS=Homo sapiens GN=RRP8 PE=1 SV=2	-0.258327	0.276586			4	1	1.596	0.5495	2.82254	0.99208	QSPGSTSPKPPHT	1		17.1917	16.6704	16.9444	17.2098	17.1779
sp|Q7Z5L9|I2BP2_HUMAN	S240	Interferon regulatory factor 2-binding protein 2 OS=Homo sapiens GN=IRF2BP2 PE=1 SV=2	-0.163306	0.289337	0.217421	0.499372	3,4	1	3.027	0.7076	1.48882	1	AHKRPASVSSSAA	4	4	17.7906	17.4633	17.6488	17.751	17.8441	17.1389	17.7149	17.4936	16.7554	17.5253	17.4145
sp|Q99575|POP1_HUMAN	S36	Ribonucleases P/MRP protein subunit POP1 OS=Homo sapiens GN=POP1 PE=1 SV=2	-0.81207	0.288378	0.266705	0.217423	4	1	3.863	0.5816	0.569108	1	RGVKHHSGGEKPF	1	1	18.8383	19.0484	17.5197	19.1079	19.4538	19.6384	19.7523	19.4728	19.1341	19.6734	19.2559
sp|Q6P158|DHX57_HUMAN	S77	Putative ATP-dependent RNA helicase DHX57 OS=Homo sapiens GN=DHX57 PE=1 SV=2	0.364469	0.219012	1.19832	0.0328109	3,4	1	3.005	0.4186	1.55256	0.99735	RRPSRPSNSNISK	4	3	19.5178	19.9319	19.4349	19.0944	19.433	19.3751	19.4668	19.1344	17.417	18.5931	18.3711
sp|Q5JSZ5|PRC2B_HUMAN	S595	Protein PRRC2B OS=Homo sapiens GN=PRRC2B PE=1 SV=2	0.405519	0.285484	-0.134913		4	1	3.276	0.6972	0.623524	1	EEAPTVSPAVAQS	1	1	11.0913	10.3645	10.3844	10.1396	10.2761		10.2866			10.6457	10.1973
sp|Q15398|DLGP5_HUMAN	S806	Disks large-associated protein 5 OS=Homo sapiens GN=DLGAP5 PE=1 SV=2	-0.661797	0.289941	0.0184092	0.949919	3	1	4.751	0.7095	1.84881	1	ECHLLDSPGLNCS	1	1	18.2793	17.0986	18.2322	18.7129	18.3507	16.7594	17.0984	17.2912	16.6037	17.1107	17.3793
sp|Q15751|HERC1_HUMAN	S1491	Probable E3 ubiquitin-protein ligase HERC1 OS=Homo sapiens GN=HERC1 PE=1 SV=2	-0.182458	0.285381	0.027987	0.865839	2	1	1.566	0.2673	2.03506	0.99777	LMTRSESLTAESR	1	2	17.473	17.578	17.8351	17.7808	17.8415	18.8805	19.086	18.913	18.657	19.0091	19.1294
sp|P20340|RAB6A_HUMAN	S184	Ras-related protein Rab-6A OS=Homo sapiens GN=RAB6A PE=1 SV=3	-0.0638211	0.288878	-0.260245	0.103537	3,4	1	2.815	0.5627	0.69131	1	ESTQDRSREDMID	5	5	19.8388	19.966	19.8781	19.9719	19.9443	19.7674	19.9447	19.7543	19.9002	20.2726	20.0745
sp|P49458|SRP09_HUMAN	S34	Signal recognition particle 9 kDa protein OS=Homo sapiens GN=SRP9 PE=1 SV=2	-0.567846	0.28975			3	1	1.878	0.5112	1.24243	0.99999	VLKYRHSDGNLCV	1		17.0487	16.5869	15.8987	17.2132	16.9454
sp|Q8WXF1|PSPC1_HUMAN	S477	Paraspeckle component 1 OS=Homo sapiens GN=PSPC1 PE=1 SV=1	0.220187	0.290129	-0.0114484	0.949997	2,3	1	4.037	0.788	0.306902	1	PPSQMGSPMGSRT	8	4	19.8267	19.8937	20.241	19.7063	19.8277	19.3079	19.3876	19.7094	19.3396	19.3814	19.7183
sp|Q14789|GOGB1_HUMAN	S2872	Golgin subfamily B member 1 OS=Homo sapiens GN=GOLGB1 PE=1 SV=2	-0.217951	0.144279	-0.301917	0.0421823	2,3,4,5	1	4.813	0.7254	0.617049	1	AAQPSTSPAEVQS	6	6	21.6858	21.8289	21.6172	21.8261	22.031	20.4154	20.5276	20.231	20.7767	20.7139	20.5891
sp|Q9H0G5|NSRP1_HUMAN	S33	Nuclear speckle splicing regulatory protein 1 OS=Homo sapiens GN=NSRP1 PE=1 SV=1	-0.487229	0.287415	0.0838317	0.740519	4,5	1	3.824	0.7688	1.01257	0.99233	SVFGNDSDDDDET	1	2	20.5627	19.9259	19.619	20.681	20.3651	17.8013	17.8905	17.432	17.5691	17.9771	17.3262
sp|Q7Z434|MAVS_HUMAN	S258	Mitochondrial antiviral-signaling protein OS=Homo sapiens GN=MAVS PE=1 SV=2	-0.378126	0.125468			3	1	7.292	0.4114	1.35448	1	TSFSSSSPGLASA	1		16.2895	16.4821	16.1539	16.5116	16.8617
sp|Q5VT25|MRCKA_HUMAN	S1651	Serine/threonine-protein kinase MRCK alpha OS=Homo sapiens GN=CDC42BPA PE=1 SV=1	-0.284797	0.19116	0.0523745	0.632698	2,3	1	1.763	0.4462	1.69369	1	ALKREFSGGSYSA	1	2	19.0442	18.7362	19.06	19.3668	19.0964	19.623	19.6092	19.7682	19.4814	19.5819	19.78
sp|Q9NXE8|CWC25_HUMAN	S218	Pre-mRNA-splicing factor CWC25 homolog OS=Homo sapiens GN=CWC25 PE=1 SV=1	0.299245	0.0600998	0.178849	0.232896	2,3	1	2.559	0.51	0.521688	0.99753	KKMANSSPVLSKV	7	2	21.6173	21.7169	21.7222	21.2635	21.5089	20.2427	20.3992	20.2698	19.8955	20.2863	20.1933
sp|Q07889|SOS1_HUMAN	S1161	Son of sevenless homolog 1 OS=Homo sapiens GN=SOS1 PE=1 SV=1	-0.249866	0.156802	-0.551687	0.0211363	3	1	1.756	0.574	0.422483	1	PRRRPESAPAESS	1	1	15.7598	16.0018	15.9784	16.0448	16.2815	15.5412	16.0133	15.7887	16.4564	16.2643	16.2776
sp|Q6PKG0|LARP1_HUMAN	S220	La-related protein 1 OS=Homo sapiens GN=LARP1 PE=1 SV=2	-0.197915	0.288097	-0.258321	0.108644	3,4	1	2.484	0.5381	1.77733	0.99556	GSDSKESPKTKSD	1	3	14.9237	14.7591	14.521	14.9713	14.8938	19.6076	19.7143	19.7125	20.1763	19.8351	19.7979
sp|Q96RY5|CRML_HUMAN	S1268	Protein cramped-like OS=Homo sapiens GN=CRAMP1L PE=1 SV=3	-0.0843968	0.287792	-0.238273	0.0072268	2,3	1	4.142	0.8192	0.207653	1	PAVSDLSQ-----	2	3	16.5649	16.4943	16.3931	16.5524	16.5846	16.1782	16.1201	16.2229	16.379	16.3719	16.4851
sp|Q13427|PPIG_HUMAN	T358	Peptidyl-prolyl cis-trans isomerase G OS=Homo sapiens GN=PPIG PE=1 SV=2	0.534865	0.107047	0.175609	0.286424	4	1	2.107	0.5065	2.3241	0.99846	RFRRSETPPHWRQ	3	1	16.0293	15.8363	16.2386	15.7421	15.2576	16.2963	16.0749	16.2226	16.2353	15.7954	16.0363
sp|O60216|RAD21_HUMAN	S46	Double-strand-break repair protein rad21 homolog OS=Homo sapiens GN=RAD21 PE=1 SV=2	-0.175854	0.235737	-0.140527	0.315492	3,4,5	1	3.922	0.6813	0.635679	1	SVESIISPKVKMA	6	8	22.779	22.5525	22.8026	22.8073	22.9671	20.6215	20.8165	20.7422	21.0749	20.8186	20.7082
sp|Q15366|PCBP2_HUMAN	S189	Poly(rC)-binding protein 2 OS=Homo sapiens GN=PCBP2 PE=1 SV=1	-0.134581	0.280988	-0.0512733	0.496996	3,4,5	1	3.064	0.7187	0.11234	0.99216	RPKPSSSPVIFAG	5	8	20.884	21.155	21.0538	21.1513	21.1797	23.5694	23.507	23.4392	23.4422	23.6029	23.6244
sp|Q9NQW6|ANLN_HUMAN	S792	Actin-binding protein anillin OS=Homo sapiens GN=ANLN PE=1 SV=2	-0.25894	0.146267	-0.297138	0.184646	2,3,4	1	2.954	0.6591	0.172943	1	QRKNKASPQSEFM	17	12	24.0726	23.8959	23.8196	24.3104	24.0663	23.663	23.471	23.6366	24.1968	23.5888	23.8763
sp|Q14980|NUMA1_HUMAN	T2106	Nuclear mitotic apparatus protein 1 OS=Homo sapiens GN=NUMA1 PE=1 SV=2	2.25736	0.0449638			3	1	3.361	0.4891	1.3241	1	AAAIGATPRAKGK	1		17.2958	17.4665	16.9776	15.8663	14.1122
sp|Q9H694|BICC1_HUMAN	S576	Protein bicaudal C homolog 1 OS=Homo sapiens GN=BICC1 PE=1 SV=2	0.702049	0.0532977			4	1	1.213	0.3141	0.484572	0.99118	LNGHAQSPDIKYG	1		16.4392	16.6418	16.4503	15.5267	16.0901
sp|Q96LD4|TRI47_HUMAN	S461	Tripartite motif-containing protein 47 OS=Homo sapiens GN=TRIM47 PE=1 SV=2	-0.189375	0.235494	-0.275964	0.233607	2,3	1	3.694	0.7762	0.195427	0.99826	PINYPLSPTRFTH	2	2	20.7996	20.7335	21.0174	21.1257	20.9534	20.2125	20.2662	20.6227	20.8507	20.3543	20.7244
sp|P02545|LMNA_HUMAN	S636	Prelamin-A/C OS=Homo sapiens GN=LMNA PE=1 SV=1	0.212048	0.279159	0.194084	0.261316	2,3	1	3.22	0.6566	1.56	1	GGSGGGSFGDNLV	3	4	20.5183	20.253	20.6465	20.34	20.1811	20.9405	20.5514	20.6581	20.38	20.4915	20.6963
sp|Q9P219|DAPLE_HUMAN	S1825	Protein Daple OS=Homo sapiens GN=CCDC88C PE=1 SV=3	-0.165677	0.183679	0.0332396	0.884791	3,4	1	3.782	0.5557	0.786227	1	EACKQESPQKLGA	3	1	19.5177	19.6561	19.4565	19.6303	19.788	18.2498	17.9097	17.8039	17.8293	18.2874	17.747
sp|Q8WXH0|SYNE2_HUMAN	T6485	Nesprin-2 OS=Homo sapiens GN=SYNE2 PE=1 SV=3	0.260914	0.290578	0.752127	0.293007	3,4	1	3.704	0.7373	0.135835	0.99665	VPPASSTPYKPPY	4	1	18.2094	18.52	17.9968	17.9064	18.0558	17.2452	17.2655	16.9529	15.1784	17.088	16.9409
sp|O60941|DTNB_HUMAN	T468	Dystrobrevin beta OS=Homo sapiens GN=DTNB PE=1 SV=1	-0.129078	0.290973	-0.341983	0.129068	3,4,5	2	2.877	0.6258	0.41446	1	EQASQPTPEKAQQ	6	6	18.9682	18.8099	19.0701	19.1124	19.0445	18.7109	18.9463	18.7834	19.3882	18.836	19.2424
sp|Q9Y4J8|DTNA_HUMAN	T504	Dystrobrevin alpha OS=Homo sapiens GN=DTNA PE=1 SV=2	-0.129078	0.290973	-0.341983	0.129068	3,4,5	2	2.877	0.6258	0.41446	1	EQASQPTPEKAQQ	6	6	18.9682	18.8099	19.0701	19.1124	19.0445	18.7109	18.9463	18.7834	19.3882	18.836	19.2424
sp|Q9NY61|AATF_HUMAN	T67	Protein AATF OS=Homo sapiens GN=AATF PE=1 SV=1	0.76224	0.0464433	0.916735	0.0186761	3	1	1.743	0.3495	1.8547	1	SASLLDTDKRYCG	1	1	16.1546	16.3376	16.2473	15.1861	15.7823	17.222	17.9223	17.191	16.4892	16.5508	16.5451
sp|Q9UPS8|ANR26_HUMAN	S630	Ankyrin repeat domain-containing protein 26 OS=Homo sapiens GN=ANKRD26 PE=1 SV=3	-0.0993134	0.286841	-0.134786	0.479512	2,3	1	2.46	0.6163	0.403964	1	SKESVNSPVFGKA	1	2	17.1102	17.3136	17.215	17.2953	17.3292	18.9242	18.5694	18.4477	18.8386	18.9152	18.5919
sp|Q9BXL6|CAR14_HUMAN	S290	Caspase recruitment domain-containing protein 14 OS=Homo sapiens GN=CARD14 PE=1 SV=2	0.225972	0.256958	0.286962	0.383936	3	1	2.554	0.6226	0.872988	1	KDILEQSLDEARG	1	1	16.7618	16.8506	17.1336	16.5922	16.7865	16.4672	16.5247	16.2619	15.5702	16.3489	16.4738
sp|Q8WUU4|ZN296_HUMAN	S52	Zinc finger protein 296 OS=Homo sapiens GN=ZNF296 PE=2 SV=1	0.272933	0.281906	0.185935	0.496255	2	1	1.566	0.4001	0.854067	1	PRLGPFSPKEVSS	1	1	20.2825	20.3266	20.7849	20.2218	20.1617	20.296	20.1905	20.4789	19.6796	20.2739	20.4542
sp|P42575|CASP2_HUMAN	S340	Caspase-2 OS=Homo sapiens GN=CASP2 PE=1 SV=2	-0.980008	0.27718	-0.0494687	0.745272	3,4,5	1	3.74	0.7492	0.060375	1	GKNHAGSPGCEES	5	7	20.1813	20.4151	18.5918	20.7419	20.6769	20.8742	20.8554	20.7129	21.1286	20.7196	20.7427
sp|P49585|PCY1A_HUMAN	S233	Choline-phosphate cytidylyltransferase A OS=Homo sapiens GN=PCYT1A PE=1 SV=2	1.05194	0.0823269	0.971446	0.246049	2,3,4	2	2.249	0.5196	0.406364	1	AKELNVSFINEKK	2	2	20.8296	21.4357	21.1205	19.6193	20.534	20.8927	21.5073	20.9231	18.8268	21.1508	20.4312
sp|Q96K58|ZN668_HUMAN	T219	Zinc finger protein 668 OS=Homo sapiens GN=ZNF668 PE=2 SV=3	-0.613702	0.282201			3	1	1.18	0.428	0.886373	0.99998	NHERSHTGERPFL	2		19.2359	19.4935	18.3036	19.5568	19.6926
sp|P49116|NR2C2_HUMAN	S55	Nuclear receptor subfamily 2 group C member 2 OS=Homo sapiens GN=NR2C2 PE=1 SV=1	-0.0677094	0.28681	-0.301613	0.089097	2,3,4	1	3.646	0.7569	0.550215	1	QQFILTSPDGAGT	6	5	20.5282	20.5208	20.6394	20.6075	20.6534	20.3178	20.2012	20.3077	20.8046	20.3555	20.5714
sp|P11717|MPRI_HUMAN	T2362	Cation-independent mannose-6-phosphate receptor OS=Homo sapiens GN=IGF2R PE=1 SV=3	-0.546932	0.226542			3	1	2.136	0.7065	2.38538	0.99243	VNKEEETDENETE	1		11.4599	11.6733	12.2559	12.5966	12.0899
sp|Q9C0C2|TB182_HUMAN	S1178	182 kDa tankyrase-1-binding protein OS=Homo sapiens GN=TNKS1BP1 PE=1 SV=4	-0.107199	0.11341	-0.273369	0.166996	2,3	1	4.195	0.727	0.898493	1	VSSCVGSGGSSEA	4	3	18.7151	18.7216	18.6451	18.8502	18.752	18.4443	18.3116	18.4241	18.8102	18.3536	18.8364
sp|Q9H7C9|AAMDC_HUMAN	S46	Mth938 domain-containing protein OS=Homo sapiens GN=AAMDC PE=1 SV=1	-0.261222	0.175107			2,3	1	2.33	0.5863	1.26451	0.99997	ETGTEHSPGVQPA	2		18.9196	18.9991	18.7016	19.01	19.2593
sp|Q14789|GOGB1_HUMAN	S3135	Golgin subfamily B member 1 OS=Homo sapiens GN=GOLGB1 PE=1 SV=2	-0.126597	0.239253	-0.324316	0.457122	3,4	1	1.993	0.6328	0.639903	1	LREPQQSFSEAQQ	1	2	14.7146	14.9161	14.8166	14.885	14.9998	16.9027	17.2326	16.6299	17.4213	17.7522	16.5646
sp|Q9BYK8|HELZ2_HUMAN	S338	Helicase with zinc finger domain 2 OS=Homo sapiens GN=HELZ2 PE=1 SV=6	-0.197524	0.261171	-0.0695165	0.658613	2,3	1	3.196	0.6227	0.690823	1	VASGPISPTNYRQ	1	2	17.1512	16.8552	16.8494	17.2334	17.0655	19.2141	18.9627	19.1186	19.376	18.9403	19.1876
sp|Q9HA65|TBC17_HUMAN	S20	TBC1 domain family member 17 OS=Homo sapiens GN=TBC1D17 PE=2 SV=2	-0.394911	0.283629			2,4	1	1.232	0.3628	1.18738	0.99663	GVYLHTSAKKYQD	2		19.3987	19.349	18.6758	19.4876	19.5845
sp|Q8IYB3|SRRM1_HUMAN	S414	Serine/arginine repetitive matrix protein 1 OS=Homo sapiens GN=SRRM1 PE=1 SV=2	-0.494358	0.290192	-0.477046	0.0268196	2,3,4	1	2.538	0.5915	1.00048	0.99999	PPKTRHSPTPQQS	5	6	20.5493	19.5632	20.1112	20.7235	20.4144	20.6652	20.4491	20.7258	21.2403	20.8726	21.1585
sp|Q5VZL5|ZMYM4_HUMAN	S1547	Zinc finger MYM-type protein 4 OS=Homo sapiens GN=ZMYM4 PE=1 SV=1	-0.43991	0.259614	-0.823936	0.15227	2	1	1.911	0.6829	0.960457	1	DSDVELSD-----	1	1	16.7572	16.1624	16.8744	17.2261	16.8497	18.5821	18.3333	18.6934	20.1925	18.6278	19.2603
sp|Q9H116|GZF1_HUMAN	T542	GDNF-inducible zinc finger protein 1 OS=Homo sapiens GN=GZF1 PE=1 SV=1	-0.505833	0.282809			4	1	3.685	0.4022	1.33069	0.99995	QHIKVHTGERPYC	1		16.2208	15.9753	15.2286	16.3704	16.2577
sp|Q12873|CHD3_HUMAN	S1601	Chromodomain-helicase-DNA-binding protein 3 OS=Homo sapiens GN=CHD3 PE=1 SV=3	-0.158883	0.185114	-0.253054	0.0404777	2,3	1	3.551	0.7695	0.382817	1	TEADAPSPAPSLG	8	9	20.093	20.1469	20.2841	20.4095	20.2576	20.4734	20.2898	20.2903	20.7213	20.5387	20.5526
sp|O15417|TNC18_HUMAN	S2471	Trinucleotide repeat-containing gene 18 protein OS=Homo sapiens GN=TNRC18 PE=1 SV=3	-0.193411	0.163058	-0.406851	0.0539347	2,3,5	2	2.637	0.587	2.26943	1	DHEGVTSPKSKKA	3	3	20.8214	21.0294	20.8841	21.0128	21.1973	20.1272	20.3494	20.1064	20.5836	20.3872	20.8327
sp|Q9BUA3|CK084_HUMAN	S251	Uncharacterized protein C11orf84 OS=Homo sapiens GN=C11orf84 PE=1 SV=3	-0.110998	0.289246	-0.441352	0.0439685	3	1	3.136	0.7774	1.18119	0.99601	EPPSPDSPTETFA	1	1	16.0111	16.005	15.8175	16.0191	16.092	16.2032	15.9698	16.1272	16.782	16.3128	16.5293
sp|P22059|OSBP1_HUMAN	S338	Oxysterol-binding protein 1 OS=Homo sapiens GN=OSBP PE=1 SV=1	-0.845121	0.280901			4	1	3.743	0.6666	2.67214	1	TPGNVGSGKDQCC	1		13.4718	15.065	14.8372	15.3705	15.2358
sp|Q13427|PPIG_HUMAN	S744	Peptidyl-prolyl cis-trans isomerase G OS=Homo sapiens GN=PPIG PE=1 SV=2	-0.126137	0.192548	-0.504927	0.0904439	3,4	1	3.185	0.7529	0.088135	1	KKFDHESSPGTDE	4	9	19.4662	19.326	19.3254	19.4384	19.5589	21.1676	21.1236	21.0145	22.0503	21.4203	21.3498
sp|Q9H4L4|SENP3_HUMAN	S26	Sentrin-specific protease 3 OS=Homo sapiens GN=SENP3 PE=1 SV=2	0.549877	0.267708			3,4	1	3.832	0.7751	1.73528	0.99594	IPPAYSSPRRERL	2		14.1243	14.5273	15.1057	13.8079	14.2639
sp|Q8WXX5|DNJC9_HUMAN	S109	DnaJ homolog subfamily C member 9 OS=Homo sapiens GN=DNAJC9 PE=1 SV=1	-0.0913673	0.057947	-0.245313	0.23431	3,4	1	2.659	0.5574	0.876684	1	LLFKKISLEDIQA	3	2	18.8485	18.8791	18.8525	18.914	18.9888	24.1774	24.1848	24.2063	24.7729	24.3449	24.1866
sp|Q5THK1|PR14L_HUMAN	S717	Protein PRR14L OS=Homo sapiens GN=PRR14L PE=1 SV=1	-0.385631	0.2531			5	1	4.294	0.7122	2.1142	0.9999	TKIKDISPPGNQT	1		14.4057	15.0451	14.6232	14.9073	15.2466
sp|O95684|FR1OP_HUMAN	S254	FGFR1 oncogene partner OS=Homo sapiens GN=FGFR1OP PE=1 SV=1	0.296801	0.089996	0.596793	0.395436	3,4	1	5.163	0.8048	1.63857	1	DDMEGDSFFDDPI	1	1	16.3544	16.4716	16.5387	16.0267	16.2895	19.5806	19.8289	19.6336	17.8586	19.8908	19.5033
sp|Q92793|CBP_HUMAN	S93	CREB-binding protein OS=Homo sapiens GN=CREBBP PE=1 SV=3	0.513076	0.288012			4	1	5.178	0.7572	2.27988	0.99218	GNVSASSPVQQGL	1		13.1217	12.1339	12.9515	12.3042	12.1411
sp|Q6PL18|ATAD2_HUMAN	S1302	ATPase family AAA domain-containing protein 2 OS=Homo sapiens GN=ATAD2 PE=1 SV=1	-0.22603	0.278816	0.249401	0.33009	2,3,4	1	2.907	0.6464	1.36713	1	MTRARRSQVEQQQ	4	2	19.5802	20.003	19.8317	19.9436	20.1183	18.6932	19.0859	18.9692	18.2895	18.9236	18.7871
sp|Q9H6S0|YTDC2_HUMAN	S1221	Probable ATP-dependent RNA helicase YTHDC2 OS=Homo sapiens GN=YTHDC2 PE=1 SV=2	0.533895	0.282492	0.955128	0.110125	3,4	1	1.876	0.4405	1.53121	0.99998	ERVLMKSPSPALH	3	1	20.028	19.0066	19.5374	19.1891	18.7911	18.0769	17.9329	17.9164	16.1503	17.7346	17.176
sp|Q9HCU9|BRMS1_HUMAN	S58	Breast cancer metastasis-suppressor 1 OS=Homo sapiens GN=BRMS1 PE=1 SV=1	-0.124362	0.241908	-0.162647	0.28003	3,4	1	2.281	0.449	2.05556	1	DYERRRSECVSEM	1	2	17.8859	17.7164	17.7096	17.9515	17.8385	18.7226	18.6193	18.729	19.1019	18.7029	18.754
sp|Q86SQ0|PHLB2_HUMAN	S618	Pleckstrin homology-like domain family B member 2 OS=Homo sapiens GN=PHLDB2 PE=1 SV=2	0.152391	0.287154	0.235391	0.397282	4	1	2.267	0.463	0.719556	1	NDQMDESFRELDM	1	1	13.3715	13.6402	13.6458	13.378	13.4222	14.9358	14.7315	14.9909	14.1863	14.8125	14.9532
sp|P46013|KI67_HUMAN	T1176	Antigen KI-67 OS=Homo sapiens GN=MKI67 PE=1 SV=2	0.812533	0.199554	3.14459	0.000940633	2,3,4	1	3.693	0.6109	0.409595	1	AGKAMLTPKPAGG	4	6	20.6391	21.6725	20.886	19.8652	20.6414	23.2008	23.2524	22.9189	19.9479	20.5907	19.3998
sp|O60858|TRI13_HUMAN	S275	E3 ubiquitin-protein ligase TRIM13 OS=Homo sapiens GN=TRIM13 PE=1 SV=2	-0.374486	0.293484	-0.0147113	0.936326	3	1	2.665	0.3929	1.09211	1	PSNLPASPLMKNF	1	2	14.0736	14.3922	14.8385	14.9029	14.7156	17.5088	17.1446	17.5059	17.1536	17.5279	17.5218
sp|Q9UIG0|BAZ1B_HUMAN	S361	Tyrosine-protein kinase BAZ1B OS=Homo sapiens GN=BAZ1B PE=1 SV=2	-0.379439	0.197129	-0.170678	0.276862	3,4	1	4.165	0.6837	0.068073	1	NSKNSKSPEEHLE	14	10	21.2373	21.2628	20.8192	21.3044	21.6674	21.4574	21.4372	21.4613	21.759	21.7573	21.3517
sp|Q969T4|UB2E3_HUMAN	S8	Ubiquitin-conjugating enzyme E2 E3 OS=Homo sapiens GN=UBE2E3 PE=1 SV=1	-0.525891	0.292357	-0.485975		3,4	1	3.728	0.7668	1.59579	1	SSDRQRSDDESPS	3	1	12.2122	13.2548	12.9905	13.2315	13.4585	10.5245			11.1996		10.8214
sp|O95402|MED26_HUMAN	S470	Mediator of RNA polymerase II transcription subunit 26 OS=Homo sapiens GN=MED26 PE=1 SV=2	-0.125613	0.293069	-0.0845046	0.606757	2,3	1	3.5	0.5749	0.673748	1	AKASLQSPFEQTN	3	2	19.9165	20.0797	20.1717	20.2107	20.1524	18.8127	18.9004	19.1531	18.8769	18.9883	19.2545
sp|Q8IX90|SKA3_HUMAN	S139	Spindle and kinetochore-associated protein 3 OS=Homo sapiens GN=SKA3 PE=1 SV=2	-0.271654	0.191129			3	1	1.629	0.4414	1.10302	1	DVKDDLSDPPVAS	1		14.1523	14.3934	14.0574	14.6029	14.3425
sp|Q12888|TP53B_HUMAN	S398	Tumor suppressor p53-binding protein 1 OS=Homo sapiens GN=TP53BP1 PE=1 SV=2	-0.394415	0.118504	-1.35042	0.0443535	3,4,5	1	3.332	0.6511	0.815637	1	MDTSVLSEEGGEP	7	6	20.0384	20.1893	19.8661	20.2431	20.6082	19.975	20.5284	20.0883	22.4004	21.2698	20.9728
sp|O75592|MYCB2_HUMAN	S2947	Probable E3 ubiquitin-protein ligase MYCBP2 OS=Homo sapiens GN=MYCBP2 PE=1 SV=3	0.543702	0.154603	0.43893	0.387182	4	1	1.592	0.3216	0.525909	1	EQEMRASPKISRK	1	1	20.8501	20.3258	20.395	20.2392	19.7206	19.7935	19.4003	19.0897	18.2067	19.5578	19.2021
sp|Q13247|SRSF6_HUMAN	S301	Serine/arginine-rich splicing factor 6 OS=Homo sapiens GN=SRSF6 PE=1 SV=2	-0.206502	0.135059	-0.837518	0.025338	2,3,4	1	1.843	0.623	0.893716	1	SRSQSRSNSPLPV	14	13	20.6871	20.8643	20.7135	20.8642	21.0587	20.8505	20.9504	20.936	22.2102	21.411	21.6282
sp|Q9BXI6|TB10A_HUMAN	S317	TBC1 domain family member 10A OS=Homo sapiens GN=TBC1D10A PE=1 SV=1	-0.458872	0.293477	-0.204094	0.413914	3,4	1	1.444	0.4148	1.03454	1	LKHALGSPEKVKA	2	2	17.6136	17.8805	16.9629	17.8349	18.0542	18.8716	18.9289	18.3378	18.9937	19.0783	18.6786
sp|P09496|CLCA_HUMAN	S236	Clathrin light chain A OS=Homo sapiens GN=CLTA PE=1 SV=1	-0.18193	0.259367	-0.0955369	0.708752	2,3	1	2.117	0.4542	1.04089	1	DVSRMRSVLISLK	5	3	20.7082	20.4958	20.401	20.7957	20.6381	20.5975	20.3033	20.1595	20.8484	20.2725	20.226
sp|Q15811|ITSN1_HUMAN	S986	Intersectin-1 OS=Homo sapiens GN=ITSN1 PE=1 SV=3	0.230191	0.0847172	0.237188	0.462182	2,3,4	1	3.64	0.6788	0.173	1	DSGSSESPASLKR	12	4	21.0441	20.9369	20.9191	20.6354	20.8376	21.4351	21.0044	21.2708	20.483	21.1662	21.3495
sp|Q9Y490|TLN1_HUMAN	S2162	Talin-1 OS=Homo sapiens GN=TLN1 PE=1 SV=3	-0.0874026	0.283781	-0.330333	0.184423	3	1	2.804	0.5749	0.206711	1	ELAVFCSPEPPAK	1	1	16.9095	16.8006	16.7442	16.8732	16.9379	17.3367	17.4127	17.4104	18.103	17.4059	17.6419
sp|Q05209|PTN12_HUMAN	S19	Tyrosine-protein phosphatase non-receptor type 12 OS=Homo sapiens GN=PTPN12 PE=1 SV=3	-0.132745	0.0950506	-0.246292	0.0186188	2,3,4	1	2.549	0.665	0.222407	1	RVQAMKSPDHNGE	8	11	20.6339	20.5856	20.6733	20.8231	20.7042	21.0343	20.9615	20.9732	21.3468	21.1398	21.2212
sp|Q15742|NAB2_HUMAN	S6	NGFI-A-binding protein 2 OS=Homo sapiens GN=NAB2 PE=1 SV=1	-0.203333	0.293672	-0.120122	0.416063	2,3	1	3.314	0.7329	1.11424	0.99999	-MHRAPSPTAEQP	6	6	19.4349	19.0643	19.0817	19.446	19.3478	19.6675	19.2927	19.5236	19.7589	19.5055	19.5798
sp|Q5JSL3|DOC11_HUMAN	S1237	Dedicator of cytokinesis protein 11 OS=Homo sapiens GN=DOCK11 PE=1 SV=2	-0.165353	0.279951	-0.299183	0.18473	3	1	4.2	0.7857	0.430399	0.99658	GIKREDSRGSLIP	1	1	15.4427	15.1408	15.1616	15.4182	15.4093	15.069	14.9102	14.7437	15.5282	15.0767	15.0157
sp|Q2M3G4|SHRM1_HUMAN	S188	Protein Shroom1 OS=Homo sapiens GN=SHROOM1 PE=1 SV=1	-0.254891	0.281695	-0.150636	0.392662	2,3	1	1.858	0.7481	1.84481	0.99573	THPRSASLSHPGG	2	3	18.1681	17.6584	17.8185	18.1532	18.1199	19.7877	20.2418	20.1605	20.3396	20.2128	20.0894
sp|Q7Z6J0|SH3R1_HUMAN	S801	E3 ubiquitin-protein ligase SH3RF1 OS=Homo sapiens GN=SH3RF1 PE=1 SV=2	-0.126095	0.195045	-0.0649807	0.743007	3	1	2.652	0.6546	0.991695	0.99707	FHRKASSLDSAVP	2	1	15.7529	15.9056	15.778	15.9987	15.8778	16.9967	16.7361	17.1797	17.269	17.0292	16.8093
sp|Q5UIP0|RIF1_HUMAN	S2172	Telomere-associated protein RIF1 OS=Homo sapiens GN=RIF1 PE=1 SV=2	-0.787034	0.0961338	-1.58274	0.0136792	3	1	2.628	0.6141	0.203559	1	QTRCVWSPLASPS	4	2	20.3865	19.8608	20.1098	21.2595	20.5526	18.3103	17.8504	18.4278	20.2852	19.1511	19.9004
sp|O75151|PHF2_HUMAN	S655	Lysine-specific demethylase PHF2 OS=Homo sapiens GN=PHF2 PE=1 SV=4	0.824609	0.143788	0.790859	0.0881475	3,4	1	3.155	0.5826	1.03242	0.99635	ALRPPTSPGVFGA	1	2	16.7115	17.5159	17.173	15.9174	16.7003	18.8291	19.1297	19.1366	17.5664	18.5946	18.5618
sp|Q92974|ARHG2_HUMAN	S648	Rho guanine nucleotide exchange factor 2 OS=Homo sapiens GN=ARHGEF2 PE=1 SV=4	-0.214997	0.29079	-0.223172	0.091311	2	1	1.444	0.4017	2.24421	1	RSESLESPRGERL	1	1	18.6912	18.2697	18.4174	18.7459	18.603	18.0231	17.8707	17.9077	18.2987	17.9906	18.1818
sp|P40222|TXLNA_HUMAN	S543	Alpha-taxilin OS=Homo sapiens GN=TXLNA PE=1 SV=3	-0.149884	0.227002			3	1	2.064	0.5417	3.00465	0.98994	GPQEPTSARA---	1		14.5285	14.3031	14.415	14.6356	14.4953
sp|Q9P0L2|MARK1_HUMAN	S403	Serine/threonine-protein kinase MARK1 OS=Homo sapiens GN=MARK1 PE=1 SV=2	0.405401	0.286441	0.438899	0.305444	3,4	1	2.827	0.4609	0.247605	1	NNSTLQSPAHLKV	2	2	18.8937	18.0592	18.5026	18.1299	18.0297	18.0501	18.2729	18.0196	16.9942	18.2441	17.7875
sp|Q9Y2D5|AKAP2_HUMAN	S393	A-kinase anchor protein 2 OS=Homo sapiens GN=AKAP2 PE=1 SV=3	-0.220454	0.254694	-0.284076	0.0547614	3,4,5	1	6.303	0.7968	0.734609	1	AAKGQKSPGALET	8	7	20.2186	20.5745	20.2991	20.4871	20.6819	19.9774	20.1359	19.8986	20.3581	20.3764	20.1297
sp|P48681|NEST_HUMAN	S713	Nestin OS=Homo sapiens GN=NES PE=1 SV=2	-0.363384	0.294466			4	1	1.786	0.4339	3.33774	1	NKEAFRSLEKENQ	1		15.5569	15.479	16.1567	15.992	16.1966
sp|Q9Y4H2|IRS2_HUMAN	T1202	Insulin receptor substrate 2 OS=Homo sapiens GN=IRS2 PE=1 SV=2	0.162296	0.107485	-0.318123	0.0408829	2,3,4	1	3.375	0.7262	1.60849	0.99645	GGDEPPTSPRQLQ	2	2	17.2187	17.2096	17.3186	17.0124	17.1609	17.1671	17.0401	17.0845	17.6135	17.2905	17.3419
sp|Q9NVW2|RNF12_HUMAN	S132	E3 ubiquitin-protein ligase RLIM OS=Homo sapiens GN=RLIM PE=1 SV=3	0.250076	0.155788	0.389979	0.316057	2	1	1.233	0.4237	1.86876	1	SRTNPNSGDFRFS	1	1	15.9341	16.1135	15.8569	15.5985	15.8377	18.2849	18.238	18.3647	17.2308	18.2886	18.1984
sp|Q8NG48|LINES_HUMAN	S619	Protein Lines homolog OS=Homo sapiens GN=LINS PE=2 SV=2	-0.374553	0.292043	-0.106745	0.561541	3	1	2.827	0.6554	0.580026	0.99995	CASSLSSPRASQS	3	1	17.8244	17.1244	17.2411	17.8924	17.65	15.1679	15.3675	15.5686	15.6087	15.2292	15.5864
sp|A0MZ66|SHOT1_HUMAN	S515	Shootin-1 OS=Homo sapiens GN=KIAA1598 PE=1 SV=4	0.134708	0.256966	0.438518	0.343367	2,3	1	2.624	0.6768	0.047877	0.99999	VLGSVSSVTKTAL	8	6	21.3527	21.4062	21.5734	21.2503	21.3685	20.8394	21.0191	21.0065	19.7114	20.983	20.8551
sp|P78344|IF4G2_HUMAN	S395	Eukaryotic translation initiation factor 4 gamma 2 OS=Homo sapiens GN=EIF4G2 PE=1 SV=1	0.468559	0.285586	0.0959933	0.801585	4,5	1	4.27	0.6509	0.37775	0.99189	VIQDRFSPTMGRH	32	11	19.872	20.1356	20.8071	19.7509	19.8551	17.8649	17.8967	18.4032	17.3373	18.2215	18.318
sp|P42684|ABL2_HUMAN	S1054	Abelson tyrosine-protein kinase 2 OS=Homo sapiens GN=ABL2 PE=1 SV=1	-0.0537646	0.287403	0.175928	0.601175	3,4,5	1	3.934	0.6394	0.01424	1	LPTSSISPAKMAN	8	4	19.6118	19.7039	19.6044	19.7009	19.6867	19.4271	19.267	19.5201	18.6261	19.5138	19.5465
sp|Q92508|PIEZ1_HUMAN	S165	Piezo-type mechanosensitive ion channel component 1 OS=Homo sapiens GN=PIEZO1 PE=1 SV=4	-0.324363	0.282918	-0.201737	0.219862	3,4	1	4.351	0.7934	0.192493	0.99998	ERDVDASPTAGLQ	6	3	19.8512	19.7987	19.2507	19.9342	19.9815	19.06	18.9345	18.6961	19.1998	19.1744	18.9216
sp|Q8TAT6|NPL4_HUMAN	T25	Nuclear protein localization protein 4 homolog OS=Homo sapiens GN=NPLOC4 PE=1 SV=3	0.351206	0.222995			3	1	1.724	0.4275	0.491863	1	TATKRETAATFLK	1		14.8976	14.5797	15.0933	14.6712	14.3401
sp|Q96M89|CC138_HUMAN	S49	Coiled-coil domain-containing protein 138 OS=Homo sapiens GN=CCDC138 PE=1 SV=1	-0.156432	0.136567	0.0305987	0.87033	3	1	2.802	0.6463	1.66625	0.99607	KRRTLTSPGDLDI	1	1	16.9558	16.9796	16.8431	17.1566	17.0086	14.6698	14.5313	14.8745	14.3727	14.7822	14.8288
sp|P04075|ALDOA_HUMAN	S36	Fructose-bisphosphate aldolase A OS=Homo sapiens GN=ALDOA PE=1 SV=2	-0.144364	0.150147	-0.177956	0.406253	2,3	1	3.03	0.6175	0.732435	0.99834	ILAADESTGSIAK	2	2	19.0187	18.9393	19.0859	19.2279	19.09	17.9562	17.5974	17.8187	18.2614	17.7063	17.9384
sp|Q96S66|CLCC1_HUMAN	S532	Chloride channel CLIC-like protein 1 OS=Homo sapiens GN=CLCC1 PE=1 SV=1	-0.167034	0.232442	-0.86416	0.0648468	2,3	1	4.469	0.7991	1.73648	1	DQGSTYSPARGVA	4	4	19.2078	19.438	19.2244	19.3791	19.535	18.3706	18.4789	18.7614	20.0434	19.0562	19.1037
sp|O60216|RAD21_HUMAN	S328	Double-strand-break repair protein rad21 homolog OS=Homo sapiens GN=RAD21 PE=1 SV=2	-0.362363	0.156944	-0.151997	0.370703	4	1	1.783	0.5143	1.3416	1	RKLIVDSVKELDS	1	1	15.9105	15.8101	15.5398	16.2897	15.942	13.178	13.6238	13.286	13.4888	13.4104	13.6445
sp|O76021|RL1D1_HUMAN	S325	Ribosomal L1 domain-containing protein 1 OS=Homo sapiens GN=RSL1D1 PE=1 SV=3	-0.179365	0.294943	0.155576	0.344935	2,3,4,5	1	2.924	0.6644	0.662746	1	DDVAPESGDTTVK	7	1	21.3779	21.5411	21.1706	21.5018	21.5834	15.3239	15.8209	15.6147	15.3928	15.4518	15.4482
sp|Q5T200|ZC3HD_HUMAN	S1409	Zinc finger CCCH domain-containing protein 13 OS=Homo sapiens GN=ZC3H13 PE=1 SV=1	0.472589	0.134808	0.338728	0.365557	3,4,5	1	2.3	0.5587	0.293013	1	ESTSRDSLALDKE	1	3	18.5725	19.0066	18.7741	18.0883	18.5353	20.2663	20.3745	20.5372	19.4176	20.2783	20.4659
sp|O15417|TNC18_HUMAN	S1857	Trinucleotide repeat-containing gene 18 protein OS=Homo sapiens GN=TNRC18 PE=1 SV=3	0.242973	0.2702	-0.0365713	0.798701	2,3	1	4.907	0.684	2.26235	1	ARERALSPGLEES	4	5	17.5037	17.5307	17.8963	17.299	17.5023	18.8452	18.6775	18.9814	18.7722	18.7675	19.0741
sp|Q71F56|MD13L_HUMAN	S521	Mediator of RNA polymerase II transcription subunit 13-like OS=Homo sapiens GN=MED13L PE=1 SV=1	0.693157	0.236387	0.00702405	0.987705	3	1	3.293	0.7133	0.675476	0.99838	SSLEVSSSRKYDK	1	1	12.4513	13.1977	13.5045	12.6796	12.0364	14.2689	14.7048	15.2242		14.4278	15.0234
sp|Q6PGN9|PSRC1_HUMAN	S70	Proline/serine-rich coiled-coil protein 1 OS=Homo sapiens GN=PSRC1 PE=1 SV=1	-0.286247	0.285706	-0.546323	0.107366	3,4	1	3.249	0.7197	0.347053	1	LSLGPLSPEKLEE	2	4	15.8065	16.0396	16.3573	16.4606	16.2475	16.4382	16.529	17.0018	17.5188	16.838	17.2512
sp|Q9UBU7|DBF4A_HUMAN	T553	Protein DBF4 homolog A OS=Homo sapiens GN=DBF4 PE=1 SV=1	-0.291785	0.0433039	-0.0119564	0.871121	3,4	1	3.19	0.6165	0.077607	1	AKAPFHTPPEEPN	2	3	18.5933	18.5928	18.554	18.9857	18.758	19.3397	19.2255	19.1347	19.311	19.1889	19.2358
sp|O75781|PALM_HUMAN	T141	Paralemmin-1 OS=Homo sapiens GN=PALM PE=1 SV=2	-0.272241	0.291892	-0.286075	0.00915501	3,4	1	3.046	0.553	0.586035	1	VMNSQQTPVGTPK	4	2	18.1588	18.69	18.2571	18.5949	18.6869	16.1671	16.3393	16.1706	16.5007	16.4823	16.5523
sp|Q9Y4G8|RPGF2_HUMAN	S1022	Rap guanine nucleotide exchange factor 2 OS=Homo sapiens GN=RAPGEF2 PE=1 SV=1	-0.1743	0.118289	-0.27715	0.0223996	2	1	1.759	0.4758	1.59537	0.99999	PVKSETSPVAPRA	2	2	19.7081	19.78	19.8497	19.8724	20.0347	20.1658	20.3233	20.2454	20.5424	20.4064	20.6171
sp|Q9BWH2|FUND2_HUMAN	S151	FUN14 domain-containing protein 2 OS=Homo sapiens GN=FUNDC2 PE=1 SV=2	-0.269215	0.207282	0.10888	0.66641	2,3,4	1	2.615	0.644	0.148875	1	QLKIRKSNQIPTE	4	4	19.791	20.1502	19.8966	20.086	20.3443	19.9435	20.2641	19.9402	19.5566	20.2727	19.9918
sp|Q13769|THOC5_HUMAN	T328	THO complex subunit 5 homolog OS=Homo sapiens GN=THOC5 PE=1 SV=2	-0.320921	0.198517	0.47863	0.0798898	3,4,5	1	3.31	0.6447	0.027315	1	TKRRRPTLGVQLD	7	8	20.7203	21.079	20.7067	21.0016	21.3109	21.715	21.8133	21.3434	20.8744	21.379	21.1824
sp|O96013|PAK4_HUMAN	S181	Serine/threonine-protein kinase PAK 4 OS=Homo sapiens GN=PAK4 PE=1 SV=1	-0.354135	0.295979	0.0397115	0.827865	3,4,5	1	3.849	0.7176	0.01427	1	RDKRPLSGPDVGT	2	5	20.1705	19.6526	19.4613	20.0319	20.1993	21.2976	21.1621	20.9687	21.2981	21.1843	20.8267
sp|O00506|STK25_HUMAN	T166	Serine/threonine-protein kinase 25 OS=Homo sapiens GN=STK25 PE=1 SV=1	0.700239	0.286633			3	3	1.54	0.3695	1.78829	0.99627	GVAGQLTDTQIKR	1		11.9318	12.7885	13.3694	12.0676	11.925
sp|Q9P289|MST4_HUMAN	T170	Serine/threonine-protein kinase MST4 OS=Homo sapiens GN=MST4 PE=1 SV=2	0.700239	0.286633			3	3	1.54	0.3695	1.78829	0.99627	GVAGQLTDTQIKR	1		11.9318	12.7885	13.3694	12.0676	11.925
sp|Q9Y6E0|STK24_HUMAN	T182	Serine/threonine-protein kinase 24 OS=Homo sapiens GN=STK24 PE=1 SV=1	0.700239	0.286633			3	3	1.54	0.3695	1.78829	0.99627	GVAGQLTDTQIKR	1		11.9318	12.7885	13.3694	12.0676	11.925
sp|O95359|TACC2_HUMAN	S41	Transforming acidic coiled-coil-containing protein 2 OS=Homo sapiens GN=TACC2 PE=1 SV=3	-0.192418	0.296099	-0.294772	0.0141577	2,3,4	1	2.452	0.6032	1.27734	1	QQDTPGSPDHRDA	4	3	17.8672	17.4744	17.6915	17.926	17.8143	18.0777	17.9461	18.0141	18.4154	18.298	18.2088
sp|Q96S66|CLCC1_HUMAN	S524	Chloride channel CLIC-like protein 1 OS=Homo sapiens GN=CLCC1 PE=1 SV=1	-0.201049	0.291258	-0.514495	0.383763	2,3	1	2.033	0.6645	1.38973	1	KSEAAGSPDQGST	2	2	15.6377	15.8113	16.0353	15.9595	16.0988	15.2664	15.4348	15.3071	16.7989	14.9901	15.7628
sp|O00139|KIF2A_HUMAN	T97	Kinesin-like protein KIF2A OS=Homo sapiens GN=KIF2A PE=1 SV=3	-0.551072	0.29542	1.29774	0.140003	3,4	1	2.253	0.4019	2.26722	1	IVKNRRTVASIKN	3	3	19.7286	19.1119	18.5851	19.813	19.5729	20.9471	20.5911	19.5289	18.0208	19.9576	19.1954
sp|Q5PRF9|SMAG2_HUMAN	S271	Protein Smaug homolog 2 OS=Homo sapiens GN=SAMD4B PE=1 SV=1	-0.736989	0.24211	-0.477915	0.305042	3	1	3.882	0.6395	1.24603	1	PDHAPLSPQSSVA	1	2	13.7423	12.6255	12.8557	14.1509	13.472	13.3648	13.6036	13.2146	14.6102	13.7247	13.2817
sp|O94880|PHF14_HUMAN	S835	PHD finger protein 14 OS=Homo sapiens GN=PHF14 PE=1 SV=2	-0.183187	0.239736	0.349306	0.251442	3,4	1	2.878	0.5987	1.09108	1	TRGRKRSFVPEEE	4	4	19.9067	19.963	19.6884	19.9511	20.1207	20.5612	20.6036	20.5068	19.6902	20.4425	20.4911
sp|Q8N1F7|NUP93_HUMAN	T766	Nuclear pore complex protein Nup93 OS=Homo sapiens GN=NUP93 PE=1 SV=2	-0.234695	0.270299	-0.183011	0.2854	2,3	1	1.224	0.4475	0.73757	0.99563	FKRLKGTSPSSSS	2	2	18.5622	18.2229	18.1737	18.6532	18.4554	24.6699	24.3108	24.1879	24.6082	24.6049	24.5045
sp|Q8WU20|FRS2_HUMAN	S292	Fibroblast growth factor receptor substrate 2 OS=Homo sapiens GN=FRS2 PE=1 SV=4	0.131674	0.199341			3	1	2.274	0.617	2.22418	0.99673	WDTGYDSDERRDA	1		14.2982	14.1276	14.2415	14.1543	14.0272
sp|P18827|SDC1_HUMAN	S285	Syndecan-1 OS=Homo sapiens GN=SDC1 PE=1 SV=3	-0.339284	0.067495	-0.162185	0.276194	3	1	1.608	0.4129	0.070904	0.99759	KKKDEGSYSLEEP	2	1	18.6229	18.7338	18.592	18.8448	19.1329	15.5805	15.8224	15.4734	15.6337	15.8633	15.8657
sp|Q8N8Z6|DCBD1_HUMAN	S488	Discoidin, CUB and LCCL domain-containing protein 1 OS=Homo sapiens GN=DCBLD1 PE=2 SV=2	-0.322404	0.135286	-0.165205	0.153719	3	1	2.306	0.5876	1.6524	1	KKKKKGSPYGSAE	1	1	17.8181	18.0963	17.8682	18.097	18.4029	18.6476	18.8377	18.6773	18.7465	18.9939	18.9179
sp|Q5HYJ3|FA76B_HUMAN	S193	Protein FAM76B OS=Homo sapiens GN=FAM76B PE=1 SV=3	-0.202306	0.292484	-0.0494664	0.724836	3	1	3.363	0.5885	1.54161	1	HKISNLSPEEEQG	2	1	17.3266	17.322	17.6888	17.6815	17.6147	14.0352	14.0708	14.2267	14.3883	14.0004	14.0924
sp|Q16644|MAPK3_HUMAN	S78	MAP kinase-activated protein kinase 3 OS=Homo sapiens GN=MAPKAPK3 PE=1 SV=1	0.0381385	0.29187			2	1	1.422	0.3179	0.065791	0.99999	LKLLYDSPKARQE	1		16.9063	16.9778	16.9122	16.8999	16.888
sp|Q8NEN9|PDZD8_HUMAN	S967	PDZ domain-containing protein 8 OS=Homo sapiens GN=PDZD8 PE=1 SV=1	-0.370221	0.15793	0.211384	0.608112	3	1	2.582	0.5136	0.045031	1	TDLVEPSPKHTPN	1	1	14.219	14.1406	13.8467	14.2605	14.6175	15.0173	15.1208	15.0069	14.0795	15.2202	15.2111
sp|Q5T6F2|UBAP2_HUMAN	T657	Ubiquitin-associated protein 2 OS=Homo sapiens GN=UBAP2 PE=1 SV=1	0.810642	0.134519	0.568095	0.417325	2	1	1.58	0.481	0.67449	1	SQQTLDTPKTTGP	2	1	19.8544	20.5277	20.4587	19.0849	19.8544	19.2354	19.918	19.8307	17.912	19.6482	19.7197
sp|Q5VST9|OBSCN_HUMAN	T4828	Obscurin OS=Homo sapiens GN=OBSCN PE=1 SV=3	-0.157331	0.270327	-0.0363989	0.8406	3	1	1.619	0.5522	1.59847	0.99806	KAGRPGTSPLASK	1	1	19.7498	19.7761	19.5186	19.7722	19.9055	18.1399	18.2908	18.1316	17.9008	18.3934	18.3772
sp|Q92733|PRCC_HUMAN	S157	Proline-rich protein PRCC OS=Homo sapiens GN=PRCC PE=1 SV=1	-0.353403	0.286951	-0.318274	0.578161	4,5	1	3.315	0.6492	0.684521	0.99998	ELHKGDSDSEEDE	3	1	20.6023	20.2712	19.872	20.6336	20.5703	19.423	19.4274	18.8697	20.5184	18.8843	19.2723
sp|Q96QT6|PHF12_HUMAN	S371	PHD finger protein 12 OS=Homo sapiens GN=PHF12 PE=1 SV=2	0.54346	0.241957			2	1	1.181	0.2075	0.572167	1	NRRVLQSVKRRSL	1		15.3061	15.713	16.1734	14.936	15.4388
sp|Q14192|FHL2_HUMAN	T171	Four and a half LIM domains protein 2 OS=Homo sapiens GN=FHL2 PE=1 SV=3	-0.175355	0.219291			3	1	1.807	0.5805	0.498209	0.99635	CKKPITTGGVTYR	1		16.1	15.9464	16.1979	16.3406	16.173
sp|P15822|ZEP1_HUMAN	S2682	Zinc finger protein 40 OS=Homo sapiens GN=HIVEP1 PE=1 SV=3	-0.245509	0.288293	-0.233779	0.304529	3,4,5	1	3.273	0.7204	1.3004	1	SGQQTLSPDRQVP	2	2	17.3566	17.0894	16.8795	17.445	17.2631	18.7099	18.6759	18.6178	19.2916	18.6599	18.7534
sp|Q9BQL6|FERM1_HUMAN	S170	Fermitin family homolog 1 OS=Homo sapiens GN=FERMT1 PE=1 SV=1	-0.247442	0.286724			4	1	4.713	0.7021	2.44772	0.98736	ILNLESSPTASGS	1		16.6702	16.2244	16.229	16.6015	16.6424
sp|Q8WXE1|ATRIP_HUMAN	S239	ATR-interacting protein OS=Homo sapiens GN=ATRIP PE=1 SV=1	-0.350084	0.0923743	-0.216036	0.332044	3,4,5	1	2.863	0.7227	0.161728	1	IKPEACSPQFGKT	2	3	20.4992	20.3943	20.2781	20.898	20.5832	19.5387	19.1548	19.0199	19.6921	19.3459	19.3236
sp|Q8IZR5|CKLF4_HUMAN	S194	CKLF-like MARVEL transmembrane domain-containing protein 4 OS=Homo sapiens GN=CMTM4 PE=2 SV=1	-0.202308	0.295406	-0.285654	0.0282449	3,4	1	1.961	0.5599	1.27863	0.99999	IRARTESRDVDSR	5	4	18.1617	18.139	17.7969	18.1692	18.3005	17.4177	17.6	17.4114	17.8785	17.7028	17.7048
sp|P29375|KDM5A_HUMAN	S204	Lysine-specific demethylase 5A OS=Homo sapiens GN=KDM5A PE=1 SV=3	-0.372277	0.171086	-0.35126	0.0709844	3,4	1	4.33	0.7366	0.260843	0.99997	STDTQTSPEPGTR	1	3	13.1416	13.561	13.4091	13.9235	13.5623	18.4589	18.5173	18.3966	19.0613	18.7854	18.5798
sp|Q9HCK8|CHD8_HUMAN	T2037	Chromodomain-helicase-DNA-binding protein 8 OS=Homo sapiens GN=CHD8 PE=1 SV=5	0.320323	0.285896	0.461811	0.251932	3	1	2.307	0.5475	1.51968	1	VARSRPTPQDYEM	2	2	16.5122	17.1518	16.9803	16.5398	16.5824	16.912	16.9914	17.4857	16.2535	16.5117	17.2385
sp|Q8WVR3|CG043_HUMAN	S517	Uncharacterized protein C7orf43 OS=Homo sapiens GN=C7orf43 PE=1 SV=2	0.651269	0.285139			2,3	1	1.109	0.4022	1.94049	0.99719	SLGRSQSFSHQQP	2		18.4632	17.1774	18.1622	17.2504	17.3156
sp|Q9Y6Q9|NCOA3_HUMAN	S857	Nuclear receptor coactivator 3 OS=Homo sapiens GN=NCOA3 PE=1 SV=1	-0.130821	0.284762	-0.039905	0.832009	3,4	1	3.794	0.6566	0.500137	0.99845	PYNRAVSLDSPVS	1	2	15.8442	16.0437	16.1015	16.1221	16.1325	16.6448	16.4601	16.4635	16.2436	16.6469	16.7977
sp|Q96GS4|CQ059_HUMAN	T196	Uncharacterized protein C17orf59 OS=Homo sapiens GN=C17orf59 PE=1 SV=2	-0.18975	0.292451			3	1	3.53	0.6816	0.864854	1	GGGRRATISSPLE	1		15.0574	14.6681	14.9235	15.0442	15.1013
sp|Q8NI27|THOC2_HUMAN	S1486	THO complex subunit 2 OS=Homo sapiens GN=THOC2 PE=1 SV=2	-0.435415	0.28791	-0.174293	0.0264539	3,4,5	1	3.192	0.6003	0.040165	1	ERKRDHSNNDREV	13	11	20.2971	20.2478	19.4915	20.4877	20.4074	20.3113	20.3355	20.2926	20.5855	20.446	20.4308
sp|Q92797|SYMPK_HUMAN	T1257	Symplekin OS=Homo sapiens GN=SYMPK PE=1 SV=2	-0.288706	0.287155			4	1	1.604	0.4445	0.230694	0.99261	GEDAMKTPSPAAE	1		15.2543	14.8939	14.7041	15.3486	15.1304
sp|Q96LT9|RBM40_HUMAN	S108	RNA-binding protein 40 OS=Homo sapiens GN=RNPC3 PE=1 SV=1	-0.349785	0.298324	-0.264314	0.210849	3,4,5	1	3.023	0.6548	0.40448	1	EQDRVHSPCPTSG	3	8	19.5714	18.9234	18.9704	19.601	19.4087	19.8204	20.0327	19.6917	20.3743	20.0982	19.8652
sp|O75190|DNJB6_HUMAN	S15	DnaJ homolog subfamily B member 6 OS=Homo sapiens GN=DNAJB6 PE=1 SV=2	-0.312594	0.297218			4	1	1.636	0.4731	2.3222	1	GVQRHASPEDIKK	1		16.8867	16.9148	16.3487	17.1254	16.9333
sp|Q6ZN55|ZN574_HUMAN	S164	Zinc finger protein 574 OS=Homo sapiens GN=ZNF574 PE=1 SV=2	-0.283277	0.0988329	-0.13139	0.688769	3,4	1	5.65	0.7381	1.08693	1	APVVLGSPVVLGP	3	3	18.081	17.8953	18.0283	18.4138	18.1558	18.2969	18.3438	18.5341	18.8175	17.9306	18.8209
sp|Q9UPN9|TRI33_HUMAN	S789	E3 ubiquitin-protein ligase TRIM33 OS=Homo sapiens GN=TRIM33 PE=1 SV=3	-0.148062	0.295061	-0.146075	0.394686	3,4,5	1	3.873	0.6859	0.730513	1	DEICSFSGGVKQE	3	5	20.7925	20.776	20.5166	20.8695	20.8168	20.5339	20.3371	20.1081	20.6106	20.5072	20.2995
sp|P42696|RBM34_HUMAN	S28	RNA-binding protein 34 OS=Homo sapiens GN=RBM34 PE=1 SV=2	-0.152123	0.127738	-0.593341	0.00602857	3,4	1	3.01	0.7213	0.499735	1	DDGVRGSPPEDYR	7	8	19.0153	18.891	18.9914	19.19	19.0461	17.9942	18.1147	17.8144	18.694	18.4535	18.5558
sp|P52739|ZN131_HUMAN	S129	Zinc finger protein 131 OS=Homo sapiens GN=ZNF131 PE=1 SV=2	-0.333666	0.296346	-0.188942	0.379452	4	1	2.339	0.5092	0.216692	1	VRNKENSAPLEEN	1	1	16.4884	16.37	15.8338	16.6298	16.499	18.5299	18.368	18.0747	18.6629	18.6378	18.2387
sp|Q9HC35|EMAL4_HUMAN	S109	Echinoderm microtubule-associated protein-like 4 OS=Homo sapiens GN=EML4 PE=1 SV=3	0.810779	0.104769	0.679198	0.309799	2	1	1.537	0.4131	1.10684	0.99834	GKETLSSAAKSGT	1	1	19.1608	19.6247	19.6954	18.3101	19.0556	19.624	20.0776	20.1328	18.1465	19.7387	19.9116
sp|P21333|FLNA_HUMAN	S860	Filamin-A OS=Homo sapiens GN=FLNA PE=1 SV=4	-0.228633	0.282542	-0.155077	0.36994	3,4	1	4.514	0.7465	0.762824	0.99766	DQATPTSPIRVKV	5	4	18.1471	18.1378	18.5174	18.4054	18.5868	18.0494	17.6143	18.0778	18.0513	18.1335	18.0219
sp|O43439|MTG8R_HUMAN	S577	Protein CBFA2T2 OS=Homo sapiens GN=CBFA2T2 PE=1 SV=1	0.283399	0.0705499	0.37161	0.494679	2,3	1	1.28	0.4925	1.3457	1	ADCSVPSPALDKT	2	1	17.4741	17.4419	17.3488	17.0164	17.26	17.0513	17.0808	17.0247	15.6937	17.2384	17.11
sp|Q9HD15|SRA1_HUMAN	S60	Steroid receptor RNA activator 1 OS=Homo sapiens GN=SRA1 PE=1 SV=1	0.802032	0.12553	0.734605	0.32284	2	1	1.896	0.68	1.5738	1	AAPQDGSPRVPAS	4	5	21.6927	22.3168	22.2473	20.9049	21.6623	21.007	21.3879	21.196	19.1773	21.0883	21.1214
sp|Q9Y4B5|SOGA2_HUMAN	S1616	Protein SOGA2 OS=Homo sapiens GN=SOGA2 PE=1 SV=5	-0.186326	0.229267			3	1	3.287	0.3353	2.51514	1	VRNAICSGPGELQ	1		15.9212	15.8907	16.1479	16.2614	16.0845
sp|Q8NE71|ABCF1_HUMAN	S22	ATP-binding cassette sub-family F member 1 OS=Homo sapiens GN=ABCF1 PE=1 SV=2	-0.226343	0.120069	-0.222449	0.258258	3,4,5	1	6.35	0.7591	0.129782	1	GDGESTSPSDKVV	12	9	21.2662	21.326	21.1445	21.5781	21.3656	22.0998	21.9567	21.8649	22.4691	22.1854	21.9343
sp|P05114|HMGN1_HUMAN	S8	Non-histone chromosomal protein HMG-14 OS=Homo sapiens GN=HMGN1 PE=1 SV=3	-0.282052	0.265082	0.211557	0.19377	3,4,5	1	3.122	0.6339	0.525797	0.99816	PKRKVSSAEGAAK	4	7	21.1145	21.3219	20.8283	21.2469	21.4936	22.4718	22.5146	22.3657	22.1061	22.4955	22.116
sp|Q9NPR2|SEM4B_HUMAN	S788	Semaphorin-4B OS=Homo sapiens GN=SEMA4B PE=1 SV=3	-0.108216	0.0677287	-0.190245	0.0198051	2,3	1	4.039	0.7523	0.118318	1	YQSLSDSPPGSRV	4	3	17.9916	18.0028	17.9578	18.0461	18.1385	17.3482	17.5076	17.4378	17.6106	17.592	17.6617
sp|Q9UHY8|FEZ2_HUMAN	S205	Fasciculation and elongation protein zeta-2 OS=Homo sapiens GN=FEZ2 PE=1 SV=2	0.133364	0.0642316	-0.118348	0.356101	2	1	1.722	0.5534	1.68839	0.99998	QTLKRSSTGSYEE	1	1	18.3003	18.3341	18.2812	18.1154	18.2282	17.5638	17.7391	17.7869	17.9508	17.642	17.852
sp|P35579|MYH9_HUMAN	S1808	Myosin-9 OS=Homo sapiens GN=MYH9 PE=1 SV=4	-0.340082	0.107325	0.0628685	0.35487	3	1	2.138	0.3728	1.51946	0.99525	KSKYKASITALEA	1	1	18.8799	18.7428	18.6312	19.2485	18.9343	17.6324	17.5255	17.4356	17.5032	17.4661	17.4355
sp|P24928|RPB1_HUMAN	S1920	DNA-directed RNA polymerase II subunit RPB1 OS=Homo sapiens GN=POLR2A PE=1 SV=2	-0.100002	0.254119	0.00181116	0.993735	2,3	1	2.486	0.4853	2.38925	0.99551	PTYSPTSPKYSPT	1	1	15.1287	15.0097	15.1717	15.2487	15.1581	15.672	15.9244	15.9935	16.2457	15.629	15.7097
sp|Q9H4G0|E41L1_HUMAN	T475	Band 4.1-like protein 1 OS=Homo sapiens GN=EPB41L1 PE=1 SV=2	-0.240882	0.213157	-0.259365	0.230908	2,3,4	1	2.548	0.6201	0.836177	1	EEGEVRTPTKIKE	7	6	22.9025	23.1604	22.8424	23.0931	23.3255	21.2554	21.4226	21.1845	21.8844	21.3486	21.4077
sp|Q08499|PDE4D_HUMAN	S255	cAMP-specific 3',5'-cyclic phosphodiesterase 4D OS=Homo sapiens GN=PDE4D PE=1 SV=2	-0.244657	0.0517921	-0.240406	0.0285374	2,3,4,5	1	3.477	0.6183	0.061431	1	RAPSKRSPMCNQP	15	15	22.2479	22.2699	22.2057	22.3864	22.5853	22.8162	22.6148	22.7209	23.0128	22.8753	22.9851
sp|Q9Y5K3|PCY1B_HUMAN	S233	Choline-phosphate cytidylyltransferase B OS=Homo sapiens GN=PCYT1B PE=1 SV=1	1.06887	0.085588	0.971446	0.246049	2,3	2	2.249	0.3646	0.406364	1	AKELNVSFINEKR	1	2	20.7297	21.3474	21.0417	19.4949	20.4466	20.8927	21.5073	20.9231	18.8268	21.1508	20.4312
sp|Q8TF40|FNIP1_HUMAN	S214	Folliculin-interacting protein 1 OS=Homo sapiens GN=FNIP1 PE=1 SV=3	1.18425	0.29247			3	1	4.657	0.779	1.49904	1	GLSQFCSPRRAFS	1		12.9439	14.9944	14.956	12.6894	13.5382
sp|Q09666|AHNK_HUMAN	S210	Neuroblast differentiation-associated protein AHNAK OS=Homo sapiens GN=AHNAK PE=1 SV=2	-0.324091	0.257873	-0.355617	0.13542	2,3,4	1	4.257	0.6716	0.185597	1	TVIRLPSGSGAAS	6	6	20.6335	20.435	20.0879	20.8551	20.564	22.1457	21.7994	21.7941	22.4577	22.378	21.9704
sp|P05023|AT1A1_HUMAN	S722	Sodium/potassium-transporting ATPase subunit alpha-1 OS=Homo sapiens GN=ATP1A1 PE=1 SV=1	-0.592777	0.286145	-0.457826	0.0865853	3	3	5.404	0.7457	1.21791	1	GDGVNDSPALKKA	1	1	14.3489	15.3663	15.453	15.6712	15.6265	14.8142	14.3168	14.8581	14.9124	15.2212	15.229
sp|P50993|AT1A2_HUMAN	S719	Sodium/potassium-transporting ATPase subunit alpha-2 OS=Homo sapiens GN=ATP1A2 PE=1 SV=1	-0.592777	0.286145	-0.457826	0.0865853	3	3	5.404	0.7457	1.21791	1	GDGVNDSPALKKA	1	1	14.3489	15.3663	15.453	15.6712	15.6265	14.8142	14.3168	14.8581	14.9124	15.2212	15.229
sp|P13637|AT1A3_HUMAN	S712	Sodium/potassium-transporting ATPase subunit alpha-3 OS=Homo sapiens GN=ATP1A3 PE=1 SV=3	-0.592777	0.286145	-0.457826	0.0865853	3	3	5.404	0.7457	1.21791	1	GDGVNDSPALKKA	1	1	14.3489	15.3663	15.453	15.6712	15.6265	14.8142	14.3168	14.8581	14.9124	15.2212	15.229
sp|P38398|BRCA1_HUMAN	T333	Breast cancer type 1 susceptibility protein OS=Homo sapiens GN=BRCA1 PE=1 SV=2	1.60465	0.0504698	1.84425	0.0272816	4	1	1.29	0.3713	2.04941	0.99714	TCNDRRTPSTEKK	1	1	16.3231	16.5073	16.7211	14.2633	15.5617	17.5147	17.7677	17.1469	14.6656	16.4064	15.8245
sp|Q9NZJ0|DTL_HUMAN	S557	Denticleless protein homolog OS=Homo sapiens GN=DTL PE=1 SV=3	0.513749	0.0884634	0.745554	0.268739	3	1	2.43	0.5863	0.7082	1	VKRRLDSSCLESV	1	1	15.5515	15.6863	15.3794	14.7952	15.2554	16.9802	16.977	16.659	14.989	16.7863	16.6042
sp|Q9ULU4|PKCB1_HUMAN	S1102	Protein kinase C-binding protein 1 OS=Homo sapiens GN=ZMYND8 PE=1 SV=2	-0.40678	0.165557			3,4	1	4.262	0.699	1.85064	0.99617	APSETASASKEKE	2		18.5516	18.9126	18.5014	18.8642	19.2599
sp|P39880|CUX1_HUMAN	S1270	Homeobox protein cut-like 1 OS=Homo sapiens GN=CUX1 PE=1 SV=3	-0.254942	0.267588	-0.291215	0.0333982	3,4	1	2.595	0.6219	0.467366	1	QQKPYPSPKTIED	3	6	21.6487	21.1965	21.4139	21.7855	21.5638	21.6233	21.6631	21.7424	22.1363	21.8901	21.876
sp|Q6PJ61|FBX46_HUMAN	S240	F-box only protein 46 OS=Homo sapiens GN=FBXO46 PE=1 SV=3	-0.255245	0.28615	-0.194327	0.436413	4,5	1	3.088	0.6198	1.63345	1	FEAQRDSPPTKGL	3	3	19.9592	19.724	19.4689	20.0718	19.8734	19.8345	19.6956	19.4251	20.2245	19.6899	19.6238
sp|P98174|FGD1_HUMAN	T141	FYVE, RhoGEF and PH domain-containing protein 1 OS=Homo sapiens GN=FGD1 PE=1 SV=2	-0.0958392	0.299317			3	1	1.213	0.3866	1.83626	0.99057	SDPGPPTETPSQR	1		19.1495	19.0544	18.952	19.176	19.1197
sp|Q8NFC6|BD1L1_HUMAN	S1531	Biorientation of chromosomes in cell division protein 1-like 1 OS=Homo sapiens GN=BOD1L1 PE=1 SV=2	-0.297494	0.299753	-0.270303	0.43241	2,3,4	1	2.144	0.5723	0.193883	1	DKDVTLSPVKAGP	4	4	21.2355	21.8554	21.5709	21.7768	21.926	21.1097	21.2562	21.5579	22.0273	21.0626	21.6447
sp|Q9UBB5|MBD2_HUMAN	S44	Methyl-CpG-binding domain protein 2 OS=Homo sapiens GN=MBD2 PE=1 SV=1	-0.238253	0.295696			4	1	7.206	0.8131	1.42545	0.99995	GSALAPSPVSGVR	3		15.5674	15.338	15.0685	15.6035	15.5223
sp|O43432|IF4G3_HUMAN	S1157	Eukaryotic translation initiation factor 4 gamma 3 OS=Homo sapiens GN=EIF4G3 PE=1 SV=2	0.197423	0.293248	0.412744	0.278699	4	1	1.844	0.5038	1.11531	0.99555	FMRGGSSKDLLDN	1	1	16.2456	16.1518	15.8689	15.9618	15.8209	21.5788	21.3292	21.3378	20.3851	21.4524	21.1701
sp|Q6ZN55|ZN574_HUMAN	S717	Zinc finger protein 574 OS=Homo sapiens GN=ZNF574 PE=1 SV=2	-1.98394	0.166911	0.074935	0.711938	2,3	1	3.834	0.729	0.890481	1	TRAPVASPAALGS	2	2	13.3297	15.4184	14.9819	15.5944	17.5268	18.3136	18.1239	17.7487	17.8568	18.1607	17.944
sp|Q86YV5|SG223_HUMAN	S53	Tyrosine-protein kinase SgK223 OS=Homo sapiens GN=SGK223 PE=1 SV=3	0.689629	0.0454032			3	1	0.908	0.2236	0.510057	0.99955	PQPRAGSLPPPPR	1		12.9768	12.9166	13.0299	12.5586	12.0111
sp|Q9Y6M7|S4A7_HUMAN	S1188	Sodium bicarbonate cotransporter 3 OS=Homo sapiens GN=SLC4A7 PE=1 SV=2	-0.247709	0.291182	-0.206565	0.534727	4	1	1.641	0.5155	1.43729	0.99701	VKALKYSPDKPVS	1	1	19.8063	19.876	19.3974	19.913	19.9689	19.858	20.2335	19.7547	20.3762	20.4668	19.6229
sp|Q96C57|CL043_HUMAN	S248	Uncharacterized protein C12orf43 OS=Homo sapiens GN=C12orf43 PE=1 SV=2	-0.0984208	0.0800179	0.0888487	0.553343	2,3	1	2.394	0.5109	0.515816	1	KKASETSPFPPAK	14	14	22.0544	22.0475	22.0059	22.091	22.1777	21.986	21.95	21.8361	21.5771	21.9891	21.9394
sp|Q9Y5Y0|FLVC1_HUMAN	T90	Feline leukemia virus subgroup C receptor-related protein 1 OS=Homo sapiens GN=FLVCR1 PE=1 SV=1	-0.885506	0.29755	0.331034	0.653805	3,4	1	6.493	0.805	0.184146	1	AGAGAETPGAESS	3	1	15.0872	16.9168	16.283	16.8099	17.1524	14.6514	16.5528	15.7033	14.6909	16.0749	15.1485
sp|P46013|KI67_HUMAN	T1327	Antigen KI-67 OS=Homo sapiens GN=MKI67 PE=1 SV=2	0.552708	0.288203	3.09196	0.00112016	2,3	1	2.551	0.5487	0.603487	1	DLTENLTGSKRRP	4	4	22.3706	23.2981	23.2987	22.2249	22.6479	23.8599	23.9404	24.1131	20.2053	21.4467	20.9855
sp|Q14160|SCRIB_HUMAN	T826	Protein scribble homolog OS=Homo sapiens GN=SCRIB PE=1 SV=4	-0.249946	0.298678	-0.724195	0.00185519	3	1	2.715	0.7131	0.999309	1	ENAVTITPLRPED	2	1	16.96	17.4642	17.0872	17.4731	17.3677	16.6694	16.8128	16.8378	17.5487	17.6104	17.3335
sp|Q9NP74|PALMD_HUMAN	T278	Palmdelphin OS=Homo sapiens GN=PALMD PE=1 SV=1	1.32092	0.100599	1.23076	0.256437	2	1	1.951	0.4941	1.13516	1	PQRETVTPGPNFQ	1	1	16.8288	17.7143	17.4247	15.3963	16.607	16.5052	17.1297	16.7599	13.7776	16.7713	16.1536
sp|O95456|PSMG1_HUMAN	T31	Proteasome assembly chaperone 1 OS=Homo sapiens GN=PSMG1 PE=1 SV=1	-0.0920592	0.296694	-0.0606942	0.47493	3,4	1	2.58	0.6862	0.730649	1	EEGRRETPEDREV	2	4	17.8128	17.895	17.7095	17.8668	17.9288	17.5066	17.3702	17.4059	17.4262	17.6189	17.4196
sp|Q9UDY2|ZO2_HUMAN	S499	Tight junction protein ZO-2 OS=Homo sapiens GN=TJP2 PE=1 SV=2	-0.17529	0.297397			3	1	3.16	0.7114	2.39823	1	RTFLRPSPEDEAI	1		17.5598	17.2497	17.2326	17.5546	17.4907
sp|Q15019|SEPT2_HUMAN	S218	Septin-2 OS=Homo sapiens GN=SEPT2 PE=1 SV=1	-0.315321	0.294446	-0.310769	0.388995	3,4,5	1	3.679	0.751	0.08684	1	HLPDAESDEDEDF	26	20	23.5388	23.3928	22.9361	23.7166	23.4926	22.8659	23.3113	23.3816	23.9892	23.4767	23.0253
sp|A7KAX9|RHG32_HUMAN	S1820	Rho GTPase-activating protein 32 OS=Homo sapiens GN=ARHGAP32 PE=1 SV=1	-0.0548293	0.287008	-0.205957	0.296167	2,3	1	2.03	0.5631	0.27526	1	HAAKAISPEGEDR	3	1	18.965	18.8811	18.8563	18.9545	18.9567	18.3951	18.6225	18.7995	18.7133	18.661	19.0607
sp|Q5T200|ZC3HD_HUMAN	S993	Zinc finger CCCH domain-containing protein 13 OS=Homo sapiens GN=ZC3H13 PE=1 SV=1	-0.145879	0.116815	-0.2537	0.0597677	2,3,4	1	4.475	0.7113	0.293501	1	EDGQVFSPKKGQK	10	9	23.5241	23.5814	23.6396	23.7961	23.6591	23.5795	23.3699	23.5505	23.8968	23.668	23.6962
sp|Q9Y5B9|SP16H_HUMAN	S658	FACT complex subunit SPT16 OS=Homo sapiens GN=SUPT16H PE=1 SV=1	-0.264075	0.274344	-0.317718	0.362731	2,3,4	1	3.266	0.6464	0.055885	1	VINLNRSNPKLKD	3	3	21.5621	21.2511	21.0886	21.677	21.4524	21.8798	21.604	21.4749	22.5382	21.7422	21.6314
sp|Q07866|KLC1_HUMAN	S460	Kinesin light chain 1 OS=Homo sapiens GN=KLC1 PE=1 SV=2	-0.136697	0.300144	-0.152084	0.55973	2,3	1	2.409	0.6359	0.60204	1	KACKVDSPTVTTT	8	7	22.8974	23.1051	23.1661	23.1515	23.2343	23.5825	23.5012	23.5275	24.0897	23.7121	23.2656
sp|O95155|UBE4B_HUMAN	S1278	Ubiquitin conjugation factor E4 B OS=Homo sapiens GN=UBE4B PE=1 SV=1	-0.292217	0.084965	0.249289	0.410687	2,3	1	3.536	0.6649	0.20685	0.99787	RQTLTESMLEPVP	2	3	17.1525	17.2353	17.0692	17.3141	17.5749	19.349	19.7191	19.6498	18.8454	19.6688	19.4557
sp|Q14669|TRIPC_HUMAN	S1376	E3 ubiquitin-protein ligase TRIP12 OS=Homo sapiens GN=TRIP12 PE=1 SV=1	-0.168595	0.300643	-0.239103	0.28319	3	1	3.313	0.7809	1.44633	0.99578	AEDERESTDDESN	1	1	14.2247	14.5678	14.4701	14.6295	14.5494	15.4263	15.5329	15.682	16.1157	15.5037	15.739
sp|Q9UMZ2|SYNRG_HUMAN	S919	Synergin gamma OS=Homo sapiens GN=SYNRG PE=1 SV=2	-0.126913	0.290264	-0.182761	0.296238	3,4,5	1	6.333	0.7859	0.675029	1	LSAGSGSPSATSI	6	7	21.0737	21.2151	21.3207	21.3781	21.282	19.6451	19.4937	19.6581	19.9973	19.5116	19.8362
sp|Q92538|GBF1_HUMAN	S1789	Golgi-specific brefeldin A-resistance guanine nucleotide exchange factor 1 OS=Homo sapiens GN=GBF1 PE=1 SV=2	0.415298	0.0480345			3	1	2.682	0.6386	2.57617	0.99755	GSPVASSPSRLSP	2		14.5918	14.5103	14.5693	13.9748	14.3089
sp|Q9UKG1|DP13A_HUMAN	S690	DCC-interacting protein 13-alpha OS=Homo sapiens GN=APPL1 PE=1 SV=1	-0.175816	0.300602	-0.060557	0.762219	4	1	6.011	0.734	0.405716	0.99412	QFVVLSSSQSEES	1	1	15.088	14.9977	14.7328	15.1559	15.0747	17.7656	17.8675	17.6415	18.1636	17.6998	17.5928
sp|Q14CZ0|CP072_HUMAN	S266	UPF0472 protein C16orf72 OS=Homo sapiens GN=C16orf72 PE=1 SV=1	0.216598	0.292264	0.307988	0.393113	3,4	1	3.975	0.7162	2.35627	0.99996	GDVITDSPTHKRN	1	2	18.4296	18.3984	18.0221	18.0432	18.0904	17.1327	17.2556	17.1248	16.3051	17.4111	16.8729
sp|Q15061|WDR43_HUMAN	S590	WD repeat-containing protein 43 OS=Homo sapiens GN=WDR43 PE=1 SV=3	0.679388	0.291186	-0.500641	0.573629	2	1	1.494	0.3226	2.27268	0.99814	KTKGATSPGQKAK	1	1	17.506	18.0579	18.9157	17.4165	17.5444	15.4252	15.0774	16.9629	15.7386	15.751	17.4777
sp|Q6PGN9|PSRC1_HUMAN	S239	Proline/serine-rich coiled-coil protein 1 OS=Homo sapiens GN=PSRC1 PE=1 SV=1	-0.280364	0.0878775	0.0547504	0.845702	3	1	1.367	0.4916	0.928878	1	LKFLHPSPPGPPT	2	1	15.5564	15.5454	15.6936	16.0048	15.7529	16.6208	16.2203	16.7254	16.053	16.5809	16.7684
sp|Q8TC05|MDM1_HUMAN	S263	Nuclear protein MDM1 OS=Homo sapiens GN=MDM1 PE=1 SV=2	-0.208162	0.301227			3	1	1.423	0.2691	1.88868	0.99744	RNLETVSPERKSN	1		17.7225	17.8894	17.4568	17.8462	17.9492
sp|Q9H1E3|NUCKS_HUMAN	S240	Nuclear ubiquitous casein and cyclin-dependent kinase substrate 1 OS=Homo sapiens GN=NUCKS1 PE=1 SV=1	0.421305	0.250809	-0.222238	0.667625	2,3	1	2.064	0.7025	1.4176	1	SEDEAPSGED---	1	1	14.6404	15.0692	15.3282	14.3966	14.7859	16.4121	15.6661	15.5363	16.8699	15.8357	15.5757
sp|Q96B01|R51A1_HUMAN	T352	RAD51-associated protein 1 OS=Homo sapiens GN=RAD51AP1 PE=1 SV=1	0.467612	0.0842541	0.515754	0.315784	3	1	1.686	0.72	1.56341	0.99818	HPNATST------	1	1	19.9986	20.0962	20.2585	19.4416	19.8587	20.0709	20.3619	20.0408	18.7902	20.2472	19.8889
sp|Q9BRD0|BUD13_HUMAN	S248	BUD13 homolog OS=Homo sapiens GN=BUD13 PE=1 SV=1	-0.14187	0.301374	-0.206961	0.271409	2,3,4	1	2.111	0.546	1.67685	1	RRVHNNSPDTSRR	4	5	17.7659	17.4955	17.7325	17.8468	17.7663	17.8068	17.8963	18.1049	18.026	17.9883	18.4146
sp|Q9ULH0|KDIS_HUMAN	S1718	Kinase D-interacting substrate of 220 kDa OS=Homo sapiens GN=KIDINS220 PE=1 SV=3	-0.362213	0.274895	-0.0665799	0.778503	3,4	1	3.819	0.6648	1.07886	0.99319	ILRPSSSPNPTTI	3	1	18.231	18.8033	18.2308	18.6296	18.9382	16.0773	16.389	15.8256	15.9892	16.4618	16.0407
sp|Q14CB8|RHG19_HUMAN	S449	Rho GTPase-activating protein 19 OS=Homo sapiens GN=ARHGAP19 PE=1 SV=1	0.264549	0.297975			3	1	2.762	0.4967	1.22365	0.99815	KNPTPESVAIGEL	1		14.1338	14.6875	14.465	14.2112	14.1173
sp|Q9Y4W2|LAS1L_HUMAN	S523	Ribosomal biogenesis protein LAS1L OS=Homo sapiens GN=LAS1L PE=1 SV=2	-0.196737	0.270235	-0.256794	0.165835	3,4,5	1	7.099	0.7679	0.320239	1	QEGSEASPIGKSP	4	5	19.3605	19.2285	19.5771	19.6711	19.4998	19.5047	19.5178	19.4824	20.0411	19.5231	19.711
sp|P27540|ARNT_HUMAN	S348	Aryl hydrocarbon receptor nuclear translocator OS=Homo sapiens GN=ARNT PE=1 SV=1	-0.546269	0.0428822	-0.23802	0.529483	3	1	2.728	0.7757	0.290786	0.99595	RLQVTSSPNCTDM	1	1	12.2829	12.3122	12.3255	13.0684	12.6378	12.8778	12.1425	13.0333	13.1949	12.5081	13.0646
sp|Q4ADV7|RIC1_HUMAN	T992	Protein RIC1 homolog OS=Homo sapiens GN=KIAA1432 PE=1 SV=2	-0.204117	0.301153	-0.597131	0.0970338	3,4	1	5.438	0.7744	1.77083	0.99997	GSGESETPPSTPT	2	1	14.1732	14.3889	14.5957	14.6505	14.5296	13.8257	13.9797	14.4175	14.9743	14.2621	14.7779
sp|P40818|UBP8_HUMAN	S392	Ubiquitin carboxyl-terminal hydrolase 8 OS=Homo sapiens GN=USP8 PE=1 SV=1	-0.129749	0.291371	-0.17531	0.190852	2,3,4	1	4.18	0.7158	0.408982	1	ASKSDVSPIIQPV	5	6	23.6003	23.5097	23.7767	23.7473	23.77	23.8465	23.7889	23.9362	24.2152	23.8591	24.0233
sp|Q8IWX8|CHERP_HUMAN	S695	Calcium homeostasis endoplasmic reticulum protein OS=Homo sapiens GN=CHERP PE=1 SV=3	-0.264736	0.176561	-0.142352	0.594813	3,4	1	3.758	0.7773	1.0352	1	AVEAFYSPPSHDR	3	2	17.9372	17.651	17.6946	18.1558	17.8956	17.3316	17.0888	17.2685	17.8108	17.0034	17.3017
sp|Q53EU6|GPAT3_HUMAN	S77	Glycerol-3-phosphate acyltransferase 3 OS=Homo sapiens GN=AGPAT9 PE=1 SV=2	-0.318356	0.300899			3	1	1.307	0.3221	1.76647	1	IIQRDESPMEKGL	2		18.4733	18.4363	17.8885	18.4839	18.6849
sp|Q7Z2Z1|TICRR_HUMAN	T1260	Treslin OS=Homo sapiens GN=TICRR PE=1 SV=2	1.2316	0.0724691	0.861056	0.0250886	3,4,5	1	2.872	0.7176	0.114335	1	AAAFMGTPQNQTH	6	2	20.1714	20.6821	20.2075	18.5859	19.6582	18.202	17.8134	18.1724	17.0682	16.9184	17.6179
sp|Q8WYP5|ELYS_HUMAN	S1142	Protein ELYS OS=Homo sapiens GN=AHCTF1 PE=1 SV=3	0.350998	0.199364	0.0480399	0.877517	4,5	1	3.242	0.7647	0.770008	0.97838	QQSSMKSPLYLVS	3	2	19.0206	19.338	19.4664	18.7517	19.0964	19.5092	19.5848	19.156	19.0943	19.8903	19.1213
sp|O95336|6PGL_HUMAN	S178	6-phosphogluconolactonase OS=Homo sapiens GN=PGLS PE=1 SV=2	-0.152654	0.125889	-0.0844595	0.689453	3,4	1	3.852	0.6576	0.837018	1	VAPISDSPKPPPQ	1	2	17.7648	17.8069	17.6801	17.976	17.8305	18.0008	17.7917	17.7576	18.2908	17.8134	17.6993
sp|Q86VM9|ZCH18_HUMAN	S67	Zinc finger CCCH domain-containing protein 18 OS=Homo sapiens GN=ZC3H18 PE=1 SV=2	-0.194311	0.277529	-0.143372	0.0810572	2,3,4,5	1	4.389	0.7636	0.70619	1	EEEDNHSDEEDRA	11	14	20.7428	20.4396	20.4265	20.6482	20.813	19.9256	20.0281	19.8728	20.1257	20.1288	20.0022
sp|Q9Y6M1|IF2B2_HUMAN	S164	Insulin-like growth factor 2 mRNA-binding protein 2 OS=Homo sapiens GN=IGF2BP2 PE=1 SV=2	-0.193951	0.203366	-0.113266	0.627276	2,3	1	3.676	0.784	0.344054	1	EEVSSPSPPQRAQ	2	2	16.3267	16.3096	16.5415	16.6817	16.4914	16.7272	16.6553	16.922	17.2618	16.5815	16.8011
sp|Q96QT6|PHF12_HUMAN	S376	PHD finger protein 12 OS=Homo sapiens GN=PHF12 PE=1 SV=2	-0.207705	0.203296	-0.213351	0.249623	3	1	2.213	0.5165	1.02666	1	QSVKRRSLKVPDA	1	1	18.8796	18.7557	18.6034	19.0559	18.852	18.4345	18.249	18.0406	18.6227	18.2466	18.4949
sp|Q9NVE7|PANK4_HUMAN	S404	Pantothenate kinase 4 OS=Homo sapiens GN=PANK4 PE=1 SV=1	0.254193	0.295393	-0.3757	0.317578	2,3	1	2.986	0.6808	1.9042	1	PAQRARSGTFDLL	2	3	16.7479	17.1332	17.2628	16.8256	16.762	17.6848	18.0267	18.4821	18.491	18.0107	18.819
sp|Q13443|ADAM9_HUMAN	S758	Disintegrin and metalloproteinase domain-containing protein 9 OS=Homo sapiens GN=ADAM9 PE=1 SV=1	-0.497191	0.169483			2	1	1.285	0.3619	0.933547	1	SVPRHVSPVTPPR	1		16.4851	16.9866	16.5265	16.919	17.4076
sp|P27695|APEX1_HUMAN	S54	DNA-(apurinic or apyrimidinic site) lyase OS=Homo sapiens GN=APEX1 PE=1 SV=2	-0.407761	0.272232			3,5	1	3.428	0.6721	1.09253	0.99165	PPDQKTSPSGKPA	2		21.2828	22.0008	21.5096	21.8278	22.1832
sp|O60504|VINEX_HUMAN	S373	Vinexin OS=Homo sapiens GN=SORBS3 PE=1 SV=2	0.0905011	0.155656	-0.0564837	0.877915	2,3,4,5	1	2.079	0.6561	0.547066	1	ASNGGGSPARREE	5	5	18.3168	18.2239	18.2608	18.1325	18.2209	19.6537	20.0283	20.0086	19.3564	20.4651	20.0385
sp|Q99575|POP1_HUMAN	S367	Ribonucleases P/MRP protein subunit POP1 OS=Homo sapiens GN=POP1 PE=1 SV=2	-0.781731	0.30323	-0.060402	0.766783	3	1	2.443	0.4642	0.712251	1	DPLPTPSQEKSQT	1	1	13.3044	14.6086	14.8158	14.8139	15.2354	14.7675	15.1289	15.1609	15.2482	14.7963	15.194
sp|Q7Z309|F122B_HUMAN	S141	Protein FAM122B OS=Homo sapiens GN=FAM122B PE=1 SV=2	-0.250154	0.239371	0.607942	0.362798	2,3	1	2.889	0.6893	0.092104	1	PPSPVPSPRRFSR	8	8	18.3706	18.3781	18.7136	18.8566	18.6186	18.7486	18.6076	18.6723	16.89	18.5748	18.7398
sp|Q08050|FOXM1_HUMAN	S704	Forkhead box protein M1 OS=Homo sapiens GN=FOXM1 PE=1 SV=3	-0.506239	0.287544	-0.695939	0.219896	4,5	1	2.931	0.6824	3.2239	0.99142	DVPKPGSPEPQVS	1	1	11.3083	12.0892	12.201	12.5742	12.1706	12.5064	12.8519	13.2098	14.19	12.7238	13.7422
sp|Q5UIP0|RIF1_HUMAN	S1494	Telomere-associated protein RIF1 OS=Homo sapiens GN=RIF1 PE=1 SV=2	-0.194322	0.266576	0.0812027	0.770645	3,4	1	3.876	0.7001	2.64615	0.99627	KTLGETSANAETE	2	1	19.6989	19.7961	19.464	19.7607	19.934	19.5202	19.3791	19.1256	18.7939	19.4873	19.5001
sp|Q5UIP0|RIF1_HUMAN	S2176	Telomere-associated protein RIF1 OS=Homo sapiens GN=RIF1 PE=1 SV=2	-0.368237	0.288348			3	1	2.262	0.5371	1.27527	0.98872	VWSPLASPSTSIL	1		15.9492	16.5083	16.6076	16.8692	16.5773
sp|Q99496|RING2_HUMAN	S143	E3 ubiquitin-protein ligase RING2 OS=Homo sapiens GN=RNF2 PE=1 SV=1	-0.397173	0.297146	0.0898378	0.578469	3	1	3.587	0.6072	1.68334	1	QQALSHSIEEGLK	1	1	15.6613	16.0245	15.1879	15.965	16.0785	15.3982	15.7379	15.3385	15.5575	15.2818	15.3658
sp|Q9Y4B5|SOGA2_HUMAN	T621	Protein SOGA2 OS=Homo sapiens GN=SOGA2 PE=1 SV=5	-0.291049	0.290361	-0.0790686	0.720724	3,4	1	4.194	0.6571	0.610104	0.99669	HAPSIPTSPFGDS	2	3	19.1663	18.5906	18.7054	19.1008	19.1228	15.5814	15.6614	15.7876	16.0705	15.8044	15.3928
sp|P06400|RB_HUMAN	T373	Retinoblastoma-associated protein OS=Homo sapiens GN=RB1 PE=1 SV=2	-0.265987	0.193821	0.134372	0.36457	3,4,5	1	4.501	0.7207	0.068394	1	NVIPPHTPVRTVM	13	12	22.9056	22.6051	22.6212	23.1077	22.8455	21.8374	21.6153	21.4575	21.4514	21.644	21.4118
sp|O75970|MPDZ_HUMAN	S354	Multiple PDZ domain protein OS=Homo sapiens GN=MPDZ PE=1 SV=2	-0.7475	0.295941	-0.337619	0.308422	3,4	1	4.889	0.7016	0.312288	0.99999	GITLSSSPTSTPE	2	2	17.2156	18.6763	18.4616	18.9591	18.7715	19.1742	19.1848	18.5781	19.6711	18.9478	19.3312
sp|Q12789|TF3C1_HUMAN	S1068	General transcription factor 3C polypeptide 1 OS=Homo sapiens GN=GTF3C1 PE=1 SV=4	-0.215112	0.238936	-0.267425	0.19957	2,3,4,5	1	4.131	0.6723	0.294602	1	SSTDQGSDEEGSL	9	8	19.9711	20.2629	19.9725	20.1814	20.3865	20.0025	20.3765	20.003	20.6342	20.2362	20.3139
sp|Q9H1E3|NUCKS_HUMAN	S50	Nuclear ubiquitous casein and cyclin-dependent kinase substrate 1 OS=Homo sapiens GN=NUCKS1 PE=1 SV=1	-0.302539	0.299461	-0.173274	0.506287	3,4,5	1	4.078	0.6825	0.837376	1	AKNKRRSGKNSQE	6	4	19.3968	19.0964	18.7821	19.4979	19.2907	20.3068	20.1844	19.7145	20.3389	20.4474	19.9392
sp|Q9UHY1|NRBP_HUMAN	S535	Nuclear receptor-binding protein OS=Homo sapiens GN=NRBP1 PE=1 SV=1	-0.306709	0.235041	-0.281344	0.0255941	2	1	2.528	0.7274	1.5569	0.99837	AAVTVSS------	1	2	15.6019	16.0062	15.5944	16.1879	15.8938	15.2825	15.46	15.4452	15.6381	15.6027	15.791
sp|Q8TEV9|SMCR8_HUMAN	S498	Smith-Magenis syndrome chromosomal region candidate gene 8 protein OS=Homo sapiens GN=SMCR8 PE=1 SV=2	-0.272546	0.141002	-0.151393	0.540913	2,3	1	3.548	0.7348	0.757915	1	SLTVPLSPQVVRS	2	1	17.1605	17.1515	17.3778	17.6345	17.3705	15.9834	15.4994	15.7055	15.5681	15.8891	16.1853
sp|Q15032|R3HD1_HUMAN	S973	R3H domain-containing protein 1 OS=Homo sapiens GN=R3HDM1 PE=1 SV=3	-0.198719	0.152184	-0.128773	0.548245	2,3,4	1	3.65	0.6548	0.60732	0.99784	QAKKAASTDLGAG	5	2	19.5112	19.3116	19.3939	19.7013	19.5072	19.9487	19.6301	19.5562	20.1471	19.6432	19.7311
sp|P21333|FLNA_HUMAN	S2128	Filamin-A OS=Homo sapiens GN=FLNA PE=1 SV=4	-0.333985	0.182962	-0.226181	0.437154	2,3,4	1	2.609	0.6382	0.924213	1	DQHVPGSPFSVKV	5	5	21.8308	21.4326	21.5885	22.1162	21.7864	21.5958	21.3436	21.3067	22.1149	21.2881	21.5217
sp|Q9H3Q1|BORG4_HUMAN	S64	Cdc42 effector protein 4 OS=Homo sapiens GN=CDC42EP4 PE=1 SV=1	0.564073	0.0465014	0.579936	0.373332	3,4	1	3.356	0.7242	1.07503	1	GEPDGESLDEQPS	4	4	18.7814	18.7015	18.7159	17.9419	18.3958	19.1518	19.243	19.3081	17.4997	19.2458	19.2176
sp|Q9UPT5|EXOC7_HUMAN	T260	Exocyst complex component 7 OS=Homo sapiens GN=EXOC7 PE=1 SV=3	0.192855	0.0659726	0.0151848	0.92783	4,5	1	1.2	0.4038	0.7668	0.99999	PNKRKDTPTKKPV	2	1	18.1003	18.0858	18.0277	17.9612	17.7956	17.8133	17.3892	17.3603	17.5212	17.3984	17.5976
sp|Q96KM6|Z512B_HUMAN	S409	Zinc finger protein 512B OS=Homo sapiens GN=ZNF512B PE=1 SV=1	-0.153779	0.122511	-0.046935	0.797527	2,3	1	1.448	0.6072	1.12753	1	KAAGPASPPEEDP	2	3	20.2367	20.2744	20.1512	20.3013	20.4478	19.5431	19.6139	19.4042	19.304	19.8556	19.5425
sp|P78310|CXAR_HUMAN	S332	Coxsackievirus and adenovirus receptor OS=Homo sapiens GN=CXADR PE=1 SV=1	-0.13819	0.182686	-0.0433439	0.797064	2,4	1	2.85	0.5752	0.530614	1	FERTPQSPTLPPA	4	3	18.5822	18.7466	18.6462	18.7282	18.8648	18.6498	19.1174	18.8471	19.0502	18.7712	18.9229
sp|Q92541|RTF1_HUMAN	S697	RNA polymerase-associated protein RTF1 homolog OS=Homo sapiens GN=RTF1 PE=1 SV=4	0.0447962	0.101902	0.510037	0.258196	2,3,4	1	3.137	0.6226	0.018868	1	DGAPRRSLNLEDY	8	14	25.0568	25.0619	25.0855	25.044	25.0025	25.1065	25.0152	24.9296	23.7396	24.9095	24.872
sp|Q8N0Z3|SPICE_HUMAN	T45	Spindle and centriole-associated protein 1 OS=Homo sapiens GN=SPICE1 PE=1 SV=1	0.519533	0.16855			4	1	2.949	0.6256	3.14776	0.99992	LTVHRATPEDLVR	1		16.1616	15.704	16.2373	15.7709	15.2587
sp|Q9UQ35|SRRM2_HUMAN	S1085	Serine/arginine repetitive matrix protein 2 OS=Homo sapiens GN=SRRM2 PE=1 SV=2	-0.226765	0.303128	-0.476873	0.164382	3,4	1	1.711	0.3007	1.72073	1	SHSESPSLQSKSQ	2	1	16.4217	15.9704	16.309	16.3895	16.5314	14.6208	14.2958	14.7361	15.5202	14.7356	14.8276
sp|Q53ET0|CRTC2_HUMAN	S520	CREB-regulated transcription coactivator 2 OS=Homo sapiens GN=CRTC2 PE=1 SV=2	0.292097	0.213072	0.549336	0.363977	3,4	1	3.724	0.7727	1.7172	0.99999	SCSVQSSGGQPPG	2	2	16.3259	16.7079	16.6364	16.1213	16.408	16.5252	17.0792	16.75	15.2255	16.8877	16.5932
sp|Q9BZ95|NSD3_HUMAN	S671	Histone-lysine N-methyltransferase NSD3 OS=Homo sapiens GN=WHSC1L1 PE=1 SV=1	0.474058	0.289354	0.132213	0.752586	3	1	6.3	0.8241	2.90931	0.9964	FGKQVDSPSATAD	1	1	13.908	13.025	13.6779	13.2516	12.8743	13.6571	12.8589	13.8501	12.8471	13.4437	13.6786
sp|O00629|IMA4_HUMAN	S60	Importin subunit alpha-4 OS=Homo sapiens GN=KPNA4 PE=1 SV=1	0.143501	0.304618	0.402867	0.114107	3,4	1	4.943	0.7981	0.206012	1	EDICEDSDIDGDY	6	3	20.3267	20.2118	20.0263	20.081	20.0085	20.6647	20.4462	20.6369	19.9154	20.0809	20.5428
sp|Q14244|MAP7_HUMAN	S268	Ensconsin OS=Homo sapiens GN=MAP7 PE=1 SV=1	0.92726	0.122005	0.879667	0.254332	2,3,4,5	1	1.413	0.4591	0.596362	1	AAHSRNSMDRPKL	4	1	20.4885	19.7329	20.0778	19.6144	18.7306	18.641	17.7507	17.6697	16.0287	18.0046	17.3891
sp|Q5VUA4|ZN318_HUMAN	S214	Zinc finger protein 318 OS=Homo sapiens GN=ZNF318 PE=1 SV=2	0.319433	0.296861			3	1	2.55	0.5514	1.11539	1	QEEGPLSPFLGQL	1		13.8887	14.5182	14.4169	13.9939	13.9165
sp|Q92766|RREB1_HUMAN	S655	Ras-responsive element-binding protein 1 OS=Homo sapiens GN=RREB1 PE=1 SV=3	0.294713	0.300145	0.0419278		2,3	1	3.174	0.7057	1.58228	1	NQVFAFSGVLRAH	2	1	15.9615	16.2283	16.5588	15.8518	16.0578		10.244	10.4686		10.3144
sp|P30414|NKTR_HUMAN	T1155	NK-tumor recognition protein OS=Homo sapiens GN=NKTR PE=1 SV=2	-0.142197	0.299368	0.132368	0.710748	2,3	1	2.792	0.4956	1.84619	1	GNARLDTPDINIV	3	2	21.3222	21.4467	21.16	21.5024	21.4013	20.6943	20.3881	20.5483	19.7713	20.7589	20.7034
sp|O95365|ZBT7A_HUMAN	S549	Zinc finger and BTB domain-containing protein 7A OS=Homo sapiens GN=ZBTB7A PE=1 SV=1	-0.353867	0.299127	-0.231487	0.188582	3,4	1	3.513	0.7492	0.026742	1	EDEDVASPDGLGR	9	7	22.2992	22.3554	21.6784	22.5153	22.4144	21.7218	21.7002	21.483	22.1029	21.8177	21.679
sp|O94967|WDR47_HUMAN	S304	WD repeat-containing protein 47 OS=Homo sapiens GN=WDR47 PE=1 SV=1	-0.193618	0.303075	-0.183413	0.0242351	2,3	1	1.465	0.6761	0.559855	1	PMRRPQSADAYMT	3	2	21.0693	20.9611	20.671	21.0558	21.1324	19.6645	19.565	19.5306	19.7208	19.7568	19.8327
sp|Q5JSH3|WDR44_HUMAN	T219	WD repeat-containing protein 44 OS=Homo sapiens GN=WDR44 PE=1 SV=1	-0.464799	0.303299	-0.215197	0.198624	2,3,4	1	4.004	0.6408	0.162062	1	KPPRHLTPEPDIV	6	6	21.5063	21.4988	20.6461	21.7747	21.5891	19.7618	19.5635	19.5233	20.0605	19.6624	19.7713
sp|Q7Z4V5|HDGR2_HUMAN	S625	Hepatoma-derived growth factor-related protein 2 OS=Homo sapiens GN=HDGFRP2 PE=1 SV=1	-0.486581	0.0967864	-0.283318	0.198548	3,4,5	1	2.45	0.6963	0.448139	1	HEEGRDSEEGPRC	10	11	19.2383	19.5493	19.3696	19.6481	20.0965	18.7277	19.1279	19.036	19.4859	19.0056	19.2501
sp|O75044|SRGP2_HUMAN	S206	SLIT-ROBO Rho GTPase-activating protein 2 OS=Homo sapiens GN=SRGAP2 PE=1 SV=2	-0.24504	0.269538	-0.18439	0.315107	2,3	1	2.024	0.6143	0.749421	1	DRQTPRSPDSTAN	6	9	21.7119	21.3296	21.342	21.8159	21.5966	20.8914	20.5405	20.6609	21.1278	20.7776	20.7405
sp|Q14159|K0146_HUMAN	S15	Uncharacterized protein KIAA0146 OS=Homo sapiens GN=KIAA0146 PE=2 SV=2	-0.351053	0.0800109			4	1	1.038	0.3227	1.50624	0.99981	GSKRKRSWNTECP	1		16.6399	16.4664	16.5966	17.0753	16.7621
sp|O15061|SYNEM_HUMAN	T598	Synemin OS=Homo sapiens GN=SYNM PE=1 SV=2	0.111493	0.127331	0.388952	0.375644	2,3	1	1.532	0.6292	1.30191	1	SPKGLQTPVKDAG	5	7	22.4474	22.5112	22.4188	22.2941	22.4012	23.2089	23.2451	23.1836	22.0436	23.1949	23.2322
sp|P12270|TPR_HUMAN	S1847	Nucleoprotein TPR OS=Homo sapiens GN=TPR PE=1 SV=3	-0.369008	0.295985	-0.123072	0.628165	3,4	1	3.667	0.6851	0.014039	0.99997	EASDQVSDDTVEM	3	2	15.9064	16.3903	15.617	16.3737	16.3067	18.8827	18.3475	18.4297	18.9862	18.6245	18.4184
sp|Q29RF7|PDS5A_HUMAN	S1232	Sister chromatid cohesion protein PDS5 homolog A OS=Homo sapiens GN=PDS5A PE=1 SV=1	-0.2204	0.296757	-0.0159809	0.909449	2,3,4,5	1	4.494	0.7672	1.24744	0.99819	ATQGNISSDRGKK	6	5	20.9726	20.9364	20.5511	21.0181	21.0628	20.6284	20.6022	20.2955	20.4462	20.6796	20.4482
sp|Q9NTI5|PDS5B_HUMAN	S1259	Sister chromatid cohesion protein PDS5 homolog B OS=Homo sapiens GN=PDS5B PE=1 SV=1	-0.374237	0.303563			3,4	1	4.133	0.7	0.63118	1	GHTASESDEQQWP	3		19.0698	18.2981	18.654	19.1712	18.9252
sp|Q5SW79|CE170_HUMAN	S845	Centrosomal protein of 170 kDa OS=Homo sapiens GN=CEP170 PE=1 SV=1	0.507614	0.191959	0.721304	0.370114	4,5	1	2.636	0.5653	2.00798	1	FTIEKPSPNIPIE	1	1	16.068	16.6549	16.5739	15.6725	16.1768	17.9752	18.0638	18.2853	15.9955	18.3195	17.8455
sp|P00558|PGK1_HUMAN	S203	Phosphoglycerate kinase 1 OS=Homo sapiens GN=PGK1 PE=1 SV=3	-0.153698	0.176774	-0.19474	0.280957	2,3,4	1	3.728	0.7103	0.494251	1	FAKALESPERPFL	23	33	22.6804	22.6568	22.8214	22.9495	22.7969	23.3031	23.0963	23.3276	23.6991	23.2305	23.3816
sp|Q9BVG8|KIFC3_HUMAN	S251	Kinesin-like protein KIFC3 OS=Homo sapiens GN=KIFC3 PE=1 SV=4	0.478799	0.183506	0.228397	0.645304	2	1	1.431	0.3089	0.813928	1	ASLRAQSPPVKYV	2	1	18.2171	18.7137	18.7157	17.8321	18.3079	17.6786	18.0257	18.1386	16.8463	18.0864	18.225
sp|O15504|NUPL2_HUMAN	S313	Nucleoporin-like protein 2 OS=Homo sapiens GN=NUPL2 PE=1 SV=1	0.279972	0.29186	0.517354	0.465986	3,4	1	5.331	0.6979	1.11202	1	AASSFGSPGFSGL	3	2	17.3611	17.0358	17.5775	17.1558	16.9338	18.5546	18.0867	18.5254	16.6223	18.5074	18.4849
sp|Q13608|PEX6_HUMAN	S371	Peroxisome assembly factor 2 OS=Homo sapiens GN=PEX6 PE=1 SV=2	0.216495	0.305034	-0.179	0.258136	4	1	3.338	0.4952	1.28458	0.9914	VEILEGSPEKLPR	1	1	14.9226	15.0748	15.3758	14.9549	14.8608	16.2513	16.1094	16.0676	16.5469	16.1191	16.2993
sp|Q9UIG0|BAZ1B_HUMAN	S374	Tyrosine-protein kinase BAZ1B OS=Homo sapiens GN=BAZ1B PE=1 SV=2	-0.157488	0.266899	0.329667	0.378535	2,4,5	1	2.504	0.3244	1.11295	1	EMMKMMSPNKLHT	8	5	21.3053	21.1168	21.0365	21.239	21.3817	21.8881	21.4428	21.7945	20.7786	21.7676	21.5901
sp|Q8N1F8|S11IP_HUMAN	S398	Serine/threonine-protein kinase 11-interacting protein OS=Homo sapiens GN=STK11IP PE=1 SV=3	-0.0805121	0.306315	0.264205	0.524034	2,3	1	2.957	0.7257	1.01245	1	VRVRRASISEPSD	2	3	18.0118	18.178	18.0623	18.1434	18.1857	17.3982	17.7267	17.1502	16.5362	17.7065	17.2398
sp|Q96IF1|AJUBA_HUMAN	S79	LIM domain-containing protein ajuba OS=Homo sapiens GN=AJUBA PE=1 SV=1	0.227264	0.305556	-0.08347	0.757739	2,3,4	1	2.825	0.6659	0.644167	1	ERNQRGSFEAPRY	2	2	17.6087	17.6153	18.0236	17.4532	17.5906	16.8624	16.1563	16.1389	16.3578	16.6341	16.4161
sp|O43149|ZZEF1_HUMAN	S240	Zinc finger ZZ-type and EF-hand domain-containing protein 1 OS=Homo sapiens GN=ZZEF1 PE=1 SV=6	-0.162909	0.235477	-0.149214	0.58367	3,4,5	1	1.478	0.4005	0.485774	1	PGDLTRSPEMDKL	5	5	20.1944	20.2703	20.0263	20.2477	20.4054	20.986	20.6914	20.4023	21.1721	20.825	20.5301
sp|Q9UHB7|AFF4_HUMAN	T674	AF4/FMR2 family member 4 OS=Homo sapiens GN=AFF4 PE=1 SV=1	-0.103889	0.296976	-0.195333	0.196488	3,4	1	2.834	0.633	1.34502	0.99999	YPESNRTPVKPSS	5	4	21.0564	20.8916	21.1008	21.1305	21.1098	20.6008	20.7405	20.7928	21.1039	20.7147	20.9015
sp|Q8NFP9|NBEA_HUMAN	S1529	Neurobeachin OS=Homo sapiens GN=NBEA PE=1 SV=3	-0.26191	0.0596503	-0.228635	0.426007	3,4,5	1	2.411	0.5785	0.270117	1	NVPGNLSPIKDPD	4	3	20.5899	20.5208	20.5124	20.9139	20.6921	17.9603	17.6334	17.8263	18.4677	17.6378	18.0004
sp|O43741|AAKB2_HUMAN	S204	5'-AMP-activated protein kinase subunit beta-2 OS=Homo sapiens GN=PRKAB2 PE=1 SV=1	-0.442712	0.305368	-0.427294	0.0439334	4	1	3.638	0.5706	0.711052	1	SEERFKSPPILPP	1	1	16.5183	17.3941	16.7025	17.1771	17.4516	16.9788	17.1355	17.0285	17.5319	17.2095	17.6832
sp|Q14687|GSE1_HUMAN	T433	Genetic suppressor element 1 OS=Homo sapiens GN=GSE1 PE=1 SV=3	-0.128847	0.305162	-0.0127169	0.932026	2,3,4,5	1	2.038	0.5883	0.081246	1	KPSEQLTPTRAEK	4	6	20.9818	20.7871	20.7247	21.0006	20.9195	22.6776	22.5205	22.5391	22.3995	22.842	22.5337
sp|Q8IY33|MILK2_HUMAN	S649	MICAL-like protein 2 OS=Homo sapiens GN=MICALL2 PE=1 SV=1	0.315828	0.296219	0.425233	0.301986	3	1	1.475	0.5309	1.5619	1	RTPRPASPGPSLP	1	1	17.3058	16.8447	17.4958	16.9253	16.8739	18.1837	17.7993	18.135	17.0397	17.5919	18.2107
sp|Q8NDD1|CA131_HUMAN	S86	Uncharacterized protein C1orf131 OS=Homo sapiens GN=C1orf131 PE=1 SV=3	0.322965	0.201895	2.28631	0.00473417	3	1	1.866	0.4073	1.95956	1	IRGQRKSASSFFK	1	1	16.9231	17.0337	17.3332	16.6132	16.9342	18.6114	18.3535	18.5636	15.455	16.7631	16.4513
sp|Q9H2G2|SLK_HUMAN	S370	STE20-like serine/threonine-protein kinase OS=Homo sapiens GN=SLK PE=1 SV=1	-0.138416	0.299146	-0.248067	0.189494	3,4	1	1.751	0.611	2.23119	0.99999	SEKTERSNSEDKL	1	2	17.8166	17.7073	17.525	17.8045	17.8382	18.4411	18.604	18.2659	18.887	18.4622	18.706
sp|P53350|PLK1_HUMAN	T210	Serine/threonine-protein kinase PLK1 OS=Homo sapiens GN=PLK1 PE=1 SV=1	-0.301362	0.161609	-0.229206	0.0493886	2,3,4,5	1	4.393	0.6977	0.212229	1	DGERKKTLCGTPN	10	5	23.0914	22.8639	22.7828	23.3631	23.065	21.4301	21.6788	21.4763	21.6981	21.7763	21.7985
sp|Q9Y2X7|GIT1_HUMAN	S362	ARF GTPase-activating protein GIT1 OS=Homo sapiens GN=GIT1 PE=1 SV=2	-0.22572	0.295906	-0.650775	0.148569	2,3	1	3.345	0.6369	1.83081	0.99824	QGKSLSSPTDNLE	1	2	17.3154	17.6308	17.7848	17.7862	17.8193	17.3637	17.4206	17.7787	18.8121	17.6515	18.0517
sp|Q9NYB9|ABI2_HUMAN	S216	Abl interactor 2 OS=Homo sapiens GN=ABI2 PE=1 SV=1	0.349622	0.0789645	0.604542	0.189256	3,4	1	2.283	0.7291	0.175579	0.99583	PNDYVPSPTRNMA	3	4	21.5179	21.346	21.4024	21.2286	20.9164	20.4347	20.1975	20.077	18.9095	20.1143	19.8718
sp|P49918|CDN1C_HUMAN	S268	Cyclin-dependent kinase inhibitor 1C OS=Homo sapiens GN=CDKN1C PE=1 SV=1	-0.150414	0.30251	-0.0769685	0.675023	3	1	2.722	0.6223	1.08407	1	AAIKKLSGPLISD	1	1	18.2419	18.4551	18.5404	18.6154	18.5104	18.7289	18.4503	18.8527	18.9846	18.5689	18.7094
sp|Q8WUF5|IASPP_HUMAN	S113	RelA-associated inhibitor OS=Homo sapiens GN=PPP1R13L PE=1 SV=4	-1.2898	0.188671	-0.542718	0.0729738	3	1	1.558	0.3973	0.978756	1	HPYSPLSPKGRPS	1	1	18.9776	17.4045	18.0155	20.0653	18.7793	15.696	15.6535	15.8238	16.5738	15.844	16.3837
sp|Q14C86|GAPD1_HUMAN	S966	GTPase-activating protein and VPS9 domain-containing protein 1 OS=Homo sapiens GN=GAPVD1 PE=1 SV=2	-0.221448	0.0506126	-0.235582	0.100505	3,4,5	1	2.236	0.6276	0.555474	1	TEERKDSDDEKSD	10	9	20.583	20.6254	20.5932	20.9131	20.7308	20.6042	20.47	20.2556	20.7635	20.6139	20.6591
sp|Q9Y3X0|CCDC9_HUMAN	S202	Coiled-coil domain-containing protein 9 OS=Homo sapiens GN=CCDC9 PE=1 SV=1	0.715214	0.0456892	0.347164	0.433461	2,3,4	1	2.694	0.6264	0.975123	1	DDPRRRSGPLEES	19	13	22.183	22.1544	22.2183	21.1811	21.7589	21.0022	21.2917	21.2634	20.0626	21.2539	21.1993
sp|O15085|ARHGB_HUMAN	S150	Rho guanine nucleotide exchange factor 11 OS=Homo sapiens GN=ARHGEF11 PE=1 SV=1	-0.125486	0.307189	-0.240469	0.113142	2,3,4	1	2.716	0.6785	0.013666	1	ITSVIPSPPPPPP	6	6	20.094	19.8312	19.9847	20.1326	20.0584	20.6827	20.4277	20.5304	20.9732	20.687	20.702
sp|Q13813|SPTN1_HUMAN	S1075	Spectrin alpha chain, non-erythrocytic 1 OS=Homo sapiens GN=SPTAN1 PE=1 SV=3	-0.304445	0.305575	-0.424062	0.18067	3	1	2.841	0.5019	0.726978	1	VEELYHSLLELGE	1	1	16.7086	17.2036	16.5894	17.1996	17.077	14.9419	15.6571	15.6411	16.0262	15.8535	15.6326
sp|Q5SSJ5|HP1B3_HUMAN	S156	Heterochromatin protein 1-binding protein 3 OS=Homo sapiens GN=HP1BP3 PE=1 SV=1	-0.0448351	0.19404	-0.390776	0.0774991	2,3,4	1	2.715	0.5814	0.657036	0.99999	QTPMASSPRPKMD	11	9	22.7613	22.7577	22.8085	22.843	22.7983	23.1005	23.5472	23.2798	23.5267	23.8819	23.6913
sp|Q8TB36|GDAP1_HUMAN	S11	Ganglioside-induced differentiation-associated protein 1 OS=Homo sapiens GN=GDAP1 PE=1 SV=3	-0.396591	0.30459	0.0172917	0.957629	2,3,4	1	1.719	0.54	2.282	1	QEEQRGSPPLRAE	2	3	20.8164	21.2209	20.4017	21.0766	21.3427	20.5731	20.9603	20.2813	20.3835	21.0549	20.3244
sp|Q15751|HERC1_HUMAN	S4857	Probable E3 ubiquitin-protein ligase HERC1 OS=Homo sapiens GN=HERC1 PE=1 SV=2	0.0441467	0.302978	-0.180927	0.396596	2	1	3.497	0.8636	1.45924	1	VDNAEGSDTDY--	2	1	17.8735	17.8287	17.9231	17.838	17.8239	18.5857	18.4189	18.9616	19.0063	18.6502	18.8524
sp|Q8WWQ0|PHIP_HUMAN	S1525	PH-interacting protein OS=Homo sapiens GN=PHIP PE=1 SV=2	0.628058	0.275053	1.08654	0.317053	3,4	1	3.256	0.6496	0.301576	0.99664	EQPSTSSAAKTFI	2	1	16.0609	17.0849	16.1475	15.524	16.082	16.2773	16.6261	16.1294	13.4624	16.6368	15.674
sp|Q9NYQ6|CELR1_HUMAN	S2726	Cadherin EGF LAG seven-pass G-type receptor 1 OS=Homo sapiens GN=CELSR1 PE=1 SV=1	-0.150873	0.293197	-0.153539	0.0653529	2,3,4	1	1.804	0.4922	0.202115	0.99999	KLHLEDSATTRAT	2	2	19.1363	19.0101	18.8425	19.0869	19.2074	21.558	21.5113	21.4894	21.7418	21.7187	21.559
sp|Q86VP3|PACS2_HUMAN	S349	Phosphofurin acidic cluster sorting protein 2 OS=Homo sapiens GN=PACS2 PE=1 SV=3	-0.300202	0.294895	-0.0777932	0.662884	3,4	1	2.652	0.5865	0.798883	1	SHKEPPSPADVPE	2	4	16.8495	16.9159	16.3347	16.9971	17.0034	20.1785	20.086	19.9123	20.4284	20.003	19.9788
sp|P32320|CDD_HUMAN	S97	Cytidine deaminase OS=Homo sapiens GN=CDA PE=1 SV=2	-0.352839	0.290821	-0.579262	0.0785573	3	1	1.839	0.5977	1.6727	1	MQDDFISPCGACR	1	1	13.7329	14.1601	14.4068	14.5967	14.3089	14.9743	14.2718	14.5747	15.1021	14.9982	15.4583
sp|O15014|ZN609_HUMAN	S491	Zinc finger protein 609 OS=Homo sapiens GN=ZNF609 PE=1 SV=2	-0.324248	0.295785	-0.115678	0.295779	3,4,5	1	4.138	0.731	0.226355	1	LDRNCPSPVLIDC	6	5	21.5371	21.2756	20.8999	21.6884	21.4352	21.9376	21.6365	21.6985	21.889	21.9136	21.8171
sp|Q9Y4A5|TRRAP_HUMAN	S1628	Transformation/transcription domain-associated protein OS=Homo sapiens GN=TRRAP PE=1 SV=3	-0.186902	0.301287	-0.326399	0.0969769	3,4	1	3.453	0.6335	0.857076	0.99996	TAVRPGSPSTSTM	7	7	19.6695	20.046	19.7417	19.9813	20.0306	20.4039	20.4229	20.215	20.9451	20.5465	20.5293
sp|Q8IYB3|SRRM1_HUMAN	S715	Serine/arginine repetitive matrix protein 1 OS=Homo sapiens GN=SRRM1 PE=1 SV=2	-0.152612	0.306904	-0.297633	0.0997025	2,3,4	1	1.66	0.4946	1.23212	0.99991	QRRQSPSPSTRPI	2	4	17.2085	17.2376	17.5051	17.4371	17.5023	18.6749	18.5014	18.5979	19.1367	18.6961	18.8343
sp|Q2M1P5|KIF7_HUMAN	S1289	Kinesin-like protein KIF7 OS=Homo sapiens GN=KIF7 PE=1 SV=2	-0.170992	0.305441	-0.209282	0.275307	2,3	1	4.357	0.7478	1.42605	1	CGEEQGSPEELRQ	2	3	18.1358	18.2734	18.499	18.5055	18.4419	18.2304	18.2071	18.2635	18.7473	18.1806	18.401
sp|Q68CZ2|TENS3_HUMAN	T1214	Tensin-3 OS=Homo sapiens GN=TNS3 PE=1 SV=2	-0.195554	0.211699	-0.141109	0.529837	2,3,4	1	3.713	0.6823	0.342455	1	LAMKVATPPPSVL	5	6	21.6322	21.5019	21.3637	21.7921	21.5975	21.7524	21.2814	21.4591	21.8905	21.363	21.6628
sp|P49207|RL34_HUMAN	S12	60S ribosomal protein L34 OS=Homo sapiens GN=RPL34 PE=1 SV=3	-0.111036	0.306831	0.560142	0.0108038	2,3	1	1.812	0.6161	1.30409	0.99999	TYRRRLSYNTASN	4	2	19.9762	20.0606	20.2054	20.1562	20.2274	20.5529	20.8719	20.596	20.1502	20.2195	19.9707
sp|Q6NZY4|ZCHC8_HUMAN	S356	Zinc finger CCHC domain-containing protein 8 OS=Homo sapiens GN=ZCCHC8 PE=1 SV=2	0.359532	0.154477			2	1	1.792	0.4838	2.71126	1	EIQQNKSVTYDLS	2		17.9332	18.0907	18.2965	17.5694	17.9252
sp|Q9GZR1|SENP6_HUMAN	S919	Sentrin-specific protease 6 OS=Homo sapiens GN=SENP6 PE=1 SV=2	0.400004	0.299833	-0.136353	0.328813	2,3	1	2.429	0.5356	1.11021	1	LNYSDESPEAGKM	1	3	16.5305	17.3133	16.762	16.3186	16.6186	19.0807	19.4868	19.3776	19.4805	19.4564	19.4172
sp|O60508|PRP17_HUMAN	S43	Pre-mRNA-processing factor 17 OS=Homo sapiens GN=CDC40 PE=1 SV=1	-0.389983	0.282361	-0.379055	0.383852	3,4,5	1	5.056	0.6988	1.47454	0.99991	LMHLTKSPSSKPS	4	1	21.0291	21.7443	21.496	21.6446	21.9815	13.7902	14.4684	14.3243	14.7111	13.9481	15.0609
sp|Q9NS91|RAD18_HUMAN	S471	E3 ubiquitin-protein ligase RAD18 OS=Homo sapiens GN=RAD18 PE=1 SV=2	-0.18522	0.255253	-0.29021	0.0825098	2,3,4	1	4.051	0.7636	0.930632	1	LQDTEISPRQNRR	4	2	21.5698	21.8038	21.5135	21.7266	21.9019	21.5613	21.833	21.8125	22.1405	21.8468	22.0902
sp|Q7L2J0|MEPCE_HUMAN	S60	7SK snRNA methylphosphate capping enzyme OS=Homo sapiens GN=MEPCE PE=1 SV=1	-0.235484	0.0848036	-0.361754	0.139541	2,3	1	3.11	0.7321	0.672708	1	CAPSAGSPAAAVG	2	3	18.3234	18.332	18.2173	18.4195	18.6332	20.0036	20.0865	20.2182	20.8338	20.2359	20.3239
sp|Q9NUJ3|T11L1_HUMAN	S56	T-complex protein 11-like protein 1 OS=Homo sapiens GN=TCP11L1 PE=1 SV=1	-0.345033	0.114395	-0.463215	0.122785	4	1	2.793	0.5761	1.59174	0.9964	VQRPHSSPPRFVT	1	3	15.7297	15.4869	15.5271	16.0907	15.7618	16.6657	16.1766	16.7395	17.0179	16.703	17.2505
sp|Q12888|TP53B_HUMAN	S1050	Tumor suppressor p53-binding protein 1 OS=Homo sapiens GN=TP53BP1 PE=1 SV=2	-0.48489	0.220805			3	1	1.903	0.4913	1.41804	1	QENEARSEDPPTT	1		17.0479	16.4471	16.4471	17.3725	16.892
sp|Q9Y4H2|IRS2_HUMAN	S1174	Insulin receptor substrate 2 OS=Homo sapiens GN=IRS2 PE=1 SV=2	-0.348126	0.306057	-0.107557	0.449457	3	1	1.402	0.5892	2.65842	0.99998	NPKRHNSASVENV	1	1	16.9473	16.2087	16.477	16.9571	16.8278	15.909	15.9382	15.8614	16.244	15.9776	15.8096
sp|P15923|TFE2_HUMAN	S379	Transcription factor E2-alpha OS=Homo sapiens GN=TCF3 PE=1 SV=1	-0.246818	0.296535	-0.132095	0.449997	3,4	1	2.691	0.6918	0.129148	0.99998	GAPGALSPSYDGG	3	2	18.3029	17.8397	18.2853	18.38	18.3989	17.2302	17.5881	17.6954	17.6413	17.7587	17.51
sp|Q96A57|TM230_HUMAN	S24	Transmembrane protein 230 OS=Homo sapiens GN=TMEM230 PE=1 SV=1	-0.143023	0.176217	-0.210432	0.250528	2,3	1	3.352	0.6668	1.76725	0.99495	KYSRLSSTDDGYI	3	2	21.4616	21.6245	21.561	21.6205	21.7636	20.5428	20.9953	20.6877	20.8532	21.1157	20.8883
sp|Q13191|CBLB_HUMAN	S614	E3 ubiquitin-protein ligase CBL-B OS=Homo sapiens GN=CBLB PE=1 SV=2	0.622655	0.193082			3	1	2.487	0.3772	0.700799	1	RLLGEGSPKPGIT	1		18.8755	19.6267	19.4349	18.3779	19.0016
sp|Q92766|RREB1_HUMAN	S1122	Ras-responsive element-binding protein 1 OS=Homo sapiens GN=RREB1 PE=1 SV=3	-0.216556	0.193516	-0.351061	0.00941366	2,3	1	4.162	0.7326	1.61217	1	TPAATTSPKESSE	4	4	21.9	22.1692	22.001	22.1315	22.3485	21.7113	21.8678	21.7448	22.2414	22.0639	22.0718
sp|Q8WVM8|SCFD1_HUMAN	S303	Sec1 family domain-containing protein 1 OS=Homo sapiens GN=SCFD1 PE=1 SV=4	-0.151195	0.250706	-0.210067	0.132713	3,4,5	1	5.952	0.74	0.190936	1	SSGVENSPAGARP	10	8	21.5436	21.6282	21.3855	21.7426	21.5979	21.9057	21.8786	21.8116	22.2886	21.998	21.9395
sp|Q9Y2H5|PKHA6_HUMAN	S336	Pleckstrin homology domain-containing family A member 6 OS=Homo sapiens GN=PLEKHA6 PE=1 SV=4	0.983132	0.298491			4	1	1.806	0.5061	2.11961	0.99997	PPEDLRSPSRFYP	1		15.1523	14.294	16.3813	14.2241	14.3613
sp|P55795|HNRH2_HUMAN	S104	Heterogeneous nuclear ribonucleoprotein H2 OS=Homo sapiens GN=HNRNPH2 PE=1 SV=1	-0.3849	0.299827	-0.16651	0.216762	2,3	2	3.696	0.7591	0.084949	1	KHTGPNSPDTAND	38	42	25.5154	25.5577	24.8247	25.649	25.7194	25.8421	25.7245	25.8685	26.1518	25.79	25.9928
sp|P31943|HNRH1_HUMAN	S104	Heterogeneous nuclear ribonucleoprotein H OS=Homo sapiens GN=HNRNPH1 PE=1 SV=4	-0.3849	0.299827	-0.16651	0.216762	2,3	2	3.696	0.7591	0.084949	1	KHTGPNSPDTAND	38	42	25.5154	25.5577	24.8247	25.649	25.7194	25.8421	25.7245	25.8685	26.1518	25.79	25.9928
sp|Q9BRL6|SRSF8_HUMAN	S273	Serine/arginine-rich splicing factor 8 OS=Homo sapiens GN=SRSF8 PE=1 SV=1	-0.249391	0.18624	-0.254315	0.155038	3,4	1	2.237	0.7291	1.05602	1	SKRPPKSPEEEGQ	8	9	19.7317	19.8328	19.5361	19.8245	20.0746	20.7619	20.7886	20.5813	21.2247	20.8413	20.8288
sp|Q5SSJ5|HP1B3_HUMAN	S465	Heterochromatin protein 1-binding protein 3 OS=Homo sapiens GN=HP1BP3 PE=1 SV=1	-0.169961	0.258992	-0.760121	0.139732	3,4,5	1	1.927	0.4964	0.795402	0.99998	KKTPAKSPGKAAS	2	2	20.6662	20.4484	20.396	20.5934	20.7536	18.2739	17.9427	18.1828	18.1102	19.4375	19.132
sp|P98082|DAB2_HUMAN	S316	Disabled homolog 2 OS=Homo sapiens GN=DAB2 PE=1 SV=3	-0.408018	0.299794			4	1	3.206	0.6953	1.35891	0.99984	SFDSLKSPDQKKE	2		17.5462	18.3646	17.9513	18.2065	18.5176
sp|Q14693|LPIN1_HUMAN	S260	Phosphatidate phosphatase LPIN1 OS=Homo sapiens GN=LPIN1 PE=2 SV=2	-0.178497	0.199024	-0.379529	0.0504348	3	1	1.471	0.4521	1.74759	0.98856	SELVSKSTERTGQ	1	1	18.1858	18.1178	17.9613	18.3563	18.1773	17.9156	17.8155	17.8769	18.5027	18.1963	18.0476
sp|Q13495|MAMD1_HUMAN	S676	Mastermind-like domain-containing protein 1 OS=Homo sapiens GN=MAMLD1 PE=1 SV=2	-0.233747	0.300799	0.100994	0.5668	3	1	2.185	0.5963	1.80987	0.99728	PQPGDVSPSNITH	1	1	17.7564	17.2906	17.5837	17.6892	17.8654	16.2891	16.6642	16.7052	16.545	16.5454	16.2652
sp|Q9P2N6|KANL3_HUMAN	S448	KAT8 regulatory NSL complex subunit 3 OS=Homo sapiens GN=KANSL3 PE=1 SV=2	-1.08979	0.289951			3	1	1.04	0.2702	2.37929	1	SKAKKKSEGLTQS	1		14.8625	16.9477	15.7577	16.4912	17.4003
sp|Q9BYW2|SETD2_HUMAN	S754	Histone-lysine N-methyltransferase SETD2 OS=Homo sapiens GN=SETD2 PE=1 SV=3	-0.459757	0.168535	-0.539363	0.190513	2,3	1	1.652	0.4904	2.22077	1	ETEPLVSPHQDKL	2	2	20.1917	20.6807	20.544	20.7019	21.1619	17.1482	17.7836	17.5615	18.5141	17.5203	18.0769
sp|Q15233|NONO_HUMAN	T450	Non-POU domain-containing octamer-binding protein OS=Homo sapiens GN=NONO PE=1 SV=4	0.719932	0.129632	0.561572	0.427641	3,4	1	6.532	0.7902	0.012693	1	IGAIGGTPPAFNR	66	114	23.8461	24.1165	24.4578	23.0699	23.7706	25.3703	25.1539	25.5929	23.5641	25.3825	25.4858
sp|Q969G3|SMCE1_HUMAN	S317	SWI/SNF-related matrix-associated actin-dependent regulator of chromatin subfamily E member 1 OS=Homo sapiens GN=SMARCE1 PE=1 SV=2	-0.244805	0.174026			3,4	1	2.385	0.5413	1.49973	0.98783	AERSQSSIVPEEE	2		16.0507	15.8394	15.7899	16.0154	16.2608
sp|Q99640|PMYT1_HUMAN	S94	Membrane-associated tyrosine- and threonine-specific cdc2-inhibitory kinase OS=Homo sapiens GN=PKMYT1 PE=1 SV=1	0.0642103	0.297235			3,4	1	2.238	0.5643	2.47756	0.99215	ASETLQSPGYDPS	2		16.9037	17.031	17.011	16.918	16.9175
sp|Q8IV56|PRR15_HUMAN	S114	Proline-rich protein 15 OS=Homo sapiens GN=PRR15 PE=2 SV=1	-0.345468	0.118486			3,4,5	1	4.046	0.743	1.40414	1	LPEAGRSPEEAGF	3		17.3679	17.2069	17.101	17.7368	17.4047
sp|Q9H0S4|DDX47_HUMAN	S424	Probable ATP-dependent RNA helicase DDX47 OS=Homo sapiens GN=DDX47 PE=1 SV=1	-0.220092	0.268139	-0.026419	0.885889	2,3,4	1	3.683	0.7121	0.47841	1	GEKKKRSREDAGD	3	4	18.3951	18.1394	18.0178	18.5058	18.3026	17.9069	17.664	17.556	17.9156	17.8267	17.4638
sp|Q8NHG8|ZNRF2_HUMAN	S151	E3 ubiquitin-protein ligase ZNRF2 OS=Homo sapiens GN=ZNRF2 PE=1 SV=1	-0.833287	0.298657	-0.479277		4	1	2.425	0.5764	1.13738	1	SLPAHLSPHMFGG	2	1	12.1145	12.0668	13.6323	13.3938	13.4818			10.2516		9.97317	11.4885
sp|Q5QJE6|TDIF2_HUMAN	S21	Deoxynucleotidyltransferase terminal-interacting protein 2 OS=Homo sapiens GN=DNTTIP2 PE=1 SV=2	0.85227	0.119707			2,3	1	2.71	0.5871	1.00557	0.9979	AASAESSGQKSFA	2		15.7483	16.4076	15.9769	14.7815	15.6025
sp|Q96JF6|ZN594_HUMAN	S703	Zinc finger protein 594 OS=Homo sapiens GN=ZNF594 PE=2 SV=3	-0.318754	0.305551			4	1	1.069	0.3078	0.781695	1	QHRRLHSGEKPYE	1		19.4017	18.7433	18.9031	19.3844	19.2852
sp|Q9HD26|GOPC_HUMAN	S276	Golgi-associated PDZ and coiled-coil motif-containing protein OS=Homo sapiens GN=GOPC PE=1 SV=1	-0.269071	0.240214	-0.0174125	0.947342	4,5	1	1.593	0.4664	0.075963	1	PGHDQDSLKKSQG	3	2	18.5648	18.3555	18.1464	18.7562	18.4931	18.3412	18.0597	17.6628	17.9773	18.3246	17.8141
sp|Q9NRL3|STRN4_HUMAN	S342	Striatin-4 OS=Homo sapiens GN=STRN4 PE=1 SV=2	-0.2835	0.304964	0.0277381	0.540647	2,3	1	2.528	0.718	0.328758	1	RCTVDGSPHELES	3	4	20.2408	19.8711	19.635	20.2407	20.1575	19.8721	19.9009	19.8218	19.9051	19.8138	19.7927
sp|P46013|KI67_HUMAN	S1740	Antigen KI-67 OS=Homo sapiens GN=MKI67 PE=1 SV=2	-0.65621	0.0503171	1.681	0.00494592	3,4	1	1.733	0.5715	0.235548	1	KVSYRASQPDLVD	1	1	13.905	14.0124	13.9817	14.3508	14.8944	20.8395	20.8961	20.7854	18.6549	19.6855	19.1376
sp|Q8WUI4|HDAC7_HUMAN	T511	Histone deacetylase 7 OS=Homo sapiens GN=HDAC7 PE=1 SV=2	0.5682	0.102481	0.252064	0.47349	2	1	1.799	0.463	0.705463	0.99414	VLSSSETPARTLP	1	1	18.9834	19.3547	19.1023	18.3114	18.8458	17.7366	18.1326	18.1645	17.1966	18.1448	17.9361
sp|Q9ULL1|PKHG1_HUMAN	T696	Pleckstrin homology domain-containing family G member 1 OS=Homo sapiens GN=PLEKHG1 PE=1 SV=2	-0.0671916	0.300415	0.135935	0.554085	2,3	1	1.966	0.586	0.0257	0.99808	SVRPKSTPELAFT	2	1	19.8383	19.7599	19.9037	19.8957	19.9066	20.8791	20.753	20.8373	20.2727	20.8771	20.9117
sp|Q96HC4|PDLI5_HUMAN	T417	PDZ and LIM domain protein 5 OS=Homo sapiens GN=PDLIM5 PE=1 SV=5	-0.496144	0.310621	-0.278101	0.617749	3,5	1	2.404	0.5649	0.753004	1	IPAGKRTPMCAHC	2	2	18.5533	17.5001	18.0528	18.6786	18.3845	19.749	18.4144	19.2616	19.7528	18.7473	19.7592
sp|Q9Y2W6|TDRKH_HUMAN	S270	Tudor and KH domain-containing protein OS=Homo sapiens GN=TDRKH PE=1 SV=2	-0.31651	0.170212			3	1	1.662	0.4471	0.260313	1	VVSKEGSWEKPSD	1		17.7839	17.9514	17.6013	17.9366	18.2541
sp|P24928|RPB1_HUMAN	S27	DNA-directed RNA polymerase II subunit RPB1 OS=Homo sapiens GN=POLR2A PE=1 SV=2	-0.29729	0.0590589	-0.0960675	0.232108	3,4	1	1.725	0.4023	1.91566	1	VQFGVLSPDELKR	1	2	15.5466	15.4608	15.5186	15.9329	15.679	16.828	16.7703	16.8964	17.0122	16.9535	16.8173
sp|O76021|RL1D1_HUMAN	S427	Ribosomal L1 domain-containing protein 1 OS=Homo sapiens GN=RSL1D1 PE=1 SV=3	-0.544259	0.214747	-1.37005	0.0162879	2,3,4	1	2.564	0.6213	0.53318	1	SETPGKSPEKKPK	4	7	20.8497	21.6004	21.2918	21.5189	22.0642	20.1249	20.3255	20.5332	22.2545	21.1368	21.7025
sp|Q6ZRS2|SRCAP_HUMAN	S3016	Helicase SRCAP OS=Homo sapiens GN=SRCAP PE=1 SV=3	-0.252725	0.310269	0.883205	0.258116	3,4	1	1.757	0.4917	0.382747	1	PPKNPPSPRPSQL	2	2	16.9272	17.3477	16.852	17.2168	17.3733	18.8254	18.498	18.8061	16.5107	18.3576	18.6115
sp|Q8TEX9|IPO4_HUMAN	S1081	Importin-4 OS=Homo sapiens GN=IPO4 PE=1 SV=2	0.107465	0.310794	-0.0661822	0.753479	2	1	2.082	0.6575	0.665885	1	QAVLGLS------	1	1	18.1316	18.0898	18.3079	18.0945	18.0434	15.1273	15.3663	15.608	15.6854	15.2039	15.4107
sp|Q9H706|GAREM_HUMAN	S356	GRB2-associated and regulator of MAPK protein OS=Homo sapiens GN=GAREM PE=1 SV=2	-0.135494	0.310903	-0.363573	0.136519	3,4	1	1.428	0.5014	0.01776	1	WNEECKSPKKGRC	2	1	18.4082	18.455	18.1822	18.5166	18.4513	18.7783	18.7446	19.0214	19.4605	18.874	19.3006
sp|Q5TGY3|AHDC1_HUMAN	S1095	AT-hook DNA-binding motif-containing protein 1 OS=Homo sapiens GN=AHDC1 PE=1 SV=1	-0.31937	0.0490933	0.239131	0.548894	3,4	1	7.117	0.8197	1.20312	1	SSSFQPSPENCRQ	3	3	16.3472	16.3407	16.3817	16.8077	16.5441	16.2591	16.2147	16.1609	16.6186	15.9421	15.3565
sp|O75167|PHAR2_HUMAN	S522	Phosphatase and actin regulator 2 OS=Homo sapiens GN=PHACTR2 PE=1 SV=2	-0.558872	0.267809	0.575363	0.449832	3	1	1.773	0.3824	2.54789	0.99995	KLVRRLSQRPTTE	1	1	16.631	17.1986	16.2275	16.9853	17.5039	16.9089	17.0691	16.6563	15.0976	17.4401	16.3705
sp|Q15572|TAF1C_HUMAN	T834	TATA box-binding protein-associated factor RNA polymerase I subunit C OS=Homo sapiens GN=TAF1C PE=1 SV=2	-1.01865	0.311436	0.0556121	0.879949	3	1	2.737	0.7256	1.22975	0.99724	TPGCATTPPHSQA	2	2	17.0914	14.9272	16.2621	17.3843	16.8401	15.2776	16.0322	16.1057	15.8987	16.0375	15.3123
sp|Q9H3F6|BACD3_HUMAN	S282	BTB/POZ domain-containing adapter for CUL3-mediated RhoA degradation protein 3 OS=Homo sapiens GN=KCTD10 PE=1 SV=1	-0.330658	0.311162	-0.17456	0.396549	4	1	2.889	0.6151	1.91335	1	GGAAGRSHHLDED	1	1	13.5607	13.0016	12.9106	13.5848	13.3918	15.274	15.188	14.7861	15.4	15.3219	15.0499
sp|Q15291|RBBP5_HUMAN	S497	Retinoblastoma-binding protein 5 OS=Homo sapiens GN=RBBP5 PE=1 SV=2	0.155428	0.301111	0.180177	0.525645	2,3,4,5	1	1.747	0.5264	0.914298	1	KGKEKDSPFKPKL	4	3	22.9714	22.9921	22.7116	22.6766	22.7959	23.4687	23.1042	22.7804	22.9	23.2433	22.6695
sp|Q92734|TFG_HUMAN	S197	Protein TFG OS=Homo sapiens GN=TFG PE=1 SV=2	-0.179189	0.301207	-0.137863	0.370362	3,4	1	5.618	0.7983	0.249934	1	QVSGPPSAPAEDR	8	5	19.4263	19.6486	19.8095	19.8217	19.7929	18.7535	18.9971	18.9014	18.8214	19.0177	19.2265
sp|Q92541|RTF1_HUMAN	S650	RNA polymerase-associated protein RTF1 homolog OS=Homo sapiens GN=RTF1 PE=1 SV=4	0.210594	0.29629	0.136345	0.659026	2,3,4	1	3.904	0.7011	0.513398	1	KDLNSKSASDLSE	3	6	19.4816	19.7279	19.8932	19.4051	19.5755	20.2004	20.1398	20.2637	19.6067	20.0026	20.5856
sp|O95219|SNX4_HUMAN	S22	Sorting nexin-4 OS=Homo sapiens GN=SNX4 PE=1 SV=1	-0.296892	0.253875	-0.282727	0.196417	3,4	1	4.93	0.7337	0.896826	1	PLEPLGSPDAGLG	2	2	15.3417	15.3912	14.9455	15.6657	15.3803	21.2447	21.1361	21.1742	21.7721	21.4812	21.1498
sp|Q8IY37|DHX37_HUMAN	S510	Probable ATP-dependent RNA helicase DHX37 OS=Homo sapiens GN=DHX37 PE=1 SV=1	-0.258275	0.174202			4	1	1.432	0.4811	1.53778	1	DDDQKDSVEEMRK	1		14.8854	14.8363	14.6119	15.1662	14.9062
sp|Q92598|HS105_HUMAN	S809	Heat shock protein 105 kDa OS=Homo sapiens GN=HSPH1 PE=1 SV=1	-0.156685	0.256641	-0.214576	0.236346	2	1	1.605	0.3609	0.924188	1	PKPKIESPKLERT	2	6	23.3282	23.2548	23.5083	23.5954	23.4455	24.4384	24.1566	24.2958	24.7734	24.3834	24.3778
sp|O60765|Z354A_HUMAN	T185	Zinc finger protein 354A OS=Homo sapiens GN=ZNF354A PE=2 SV=2	-0.243668	0.302216	-0.15441	0.436255	4	1	1.524	0.2874	1.25862	1	ILPREKTPPKCEI	1	1	20.4557	20.2589	19.9365	20.4827	20.4388	19.7513	20.035	19.4496	20.005	19.8893	19.8048
sp|Q5T5C0|STXB5_HUMAN	S759	Syntaxin-binding protein 5 OS=Homo sapiens GN=STXBP5 PE=1 SV=1	-0.307024	0.176252	-0.160462	0.439161	4,5	1	2.846	0.6063	1.62861	1	KMSRKLSLPTDLK	5	5	21.6786	21.5882	21.3401	21.9973	21.688	22.6561	22.5618	22.4466	23.0689	22.546	22.5309
sp|Q96LA8|ANM6_HUMAN	T21	Protein arginine N-methyltransferase 6 OS=Homo sapiens GN=PRMT6 PE=1 SV=1	-0.13835	0.267471	-0.0669063	0.489588	2,3	1	4.112	0.7707	0.985186	1	GEGGEGTEEEDGA	4	3	18.1837	18.4246	18.3026	18.3775	18.5065	17.3938	17.4621	17.6029	17.6121	17.4274	17.6201
sp|Q8TEH3|DEN1A_HUMAN	T707	DENN domain-containing protein 1A OS=Homo sapiens GN=DENND1A PE=1 SV=2	-0.18332	0.304637	-0.0710033	0.667439	4,5	1	3.497	0.6571	1.28856	1	RPQGRKTPELGIV	4	4	20.6744	20.3645	20.3375	20.7099	20.5743	20.462	20.4171	20.206	20.3052	20.6957	20.2973
sp|Q9NZ63|CI078_HUMAN	S15	Uncharacterized protein C9orf78 OS=Homo sapiens GN=C9orf78 PE=1 SV=1	-0.27495	0.0727886	-0.264199	0.363675	2,3,4	1	4.288	0.7826	0.770072	1	RRRRGDSESEEDE	10	7	18.8559	18.7392	18.8141	19.2003	18.9558	18.1742	18.0069	18.1981	18.8548	17.9936	18.3234
sp|P34932|HSP74_HUMAN	S780	Heat shock 70 kDa protein 4 OS=Homo sapiens GN=HSPA4 PE=1 SV=4	-0.42385	0.256114	-0.21435	0.412461	3,4,5	1	2.108	0.6175	0.247474	0.99205	ELTSTCSPIISKP	2	4	19.9665	19.4237	19.3073	20.1929	19.7865	20.0583	19.5639	19.6191	20.2928	19.6995	19.892
sp|P98174|FGD1_HUMAN	T726	FYVE, RhoGEF and PH domain-containing protein 1 OS=Homo sapiens GN=FGD1 PE=1 SV=2	-0.232364	0.281815			3,4	1	1.334	0.3771	1.96608	1	LGKRAPTPIREKE	2		19.9346	19.5162	19.6418	20.033	19.8268
sp|Q13620|CUL4B_HUMAN	S146	Cullin-4B OS=Homo sapiens GN=CUL4B PE=1 SV=4	-0.156855	0.305807	-0.27947	0.144957	3,4	1	7.212	0.4634	0.129567	0.99999	SSSSSSSPTAATS	8	8	19.7645	19.4444	19.5078	19.7076	19.7506	18.3619	18.5479	18.3599	18.9359	18.725	18.4473
sp|P41440|S19A1_HUMAN	S223	Folate transporter 1 OS=Homo sapiens GN=SLC19A1 PE=1 SV=3	-0.309347	0.259045	-0.0396938	0.877107	3	1	1.852	0.4789	1.7176	0.99999	RGRCETSASELER	1	1	16.5267	16.8507	16.3365	16.7332	17.0281	16.6698	16.8836	16.2023	16.5754	16.8752	16.4243
sp|Q8IXJ6|SIR2_HUMAN	S372	NAD-dependent protein deacetylase sirtuin-2 OS=Homo sapiens GN=SIRT2 PE=1 SV=2	-0.232127	0.290254	-0.376982	0.251065	3	1	1.469	0.4295	1.94508	1	SASPKKSPPPAKD	1	1	15.7803	16.2231	15.9687	16.1242	16.3215	16.4367	16.6876	16.6282	17.325	16.4319	17.1266
sp|Q96P50|ACAP3_HUMAN	S383	Arf-GAP with coiled-coil, ANK repeat and PH domain-containing protein 3 OS=Homo sapiens GN=ACAP3 PE=2 SV=2	-0.164417	0.0784003	-0.204043	0.0702784	2	1	2.234	0.7398	1.94787	0.99999	RLDRTASPSTSSI	2	2	16.8932	16.8264	16.8956	17.1103	16.962	17.5585	17.4718	17.4544	17.7528	17.5476	17.7964
sp|P78524|ST5_HUMAN	S622	Suppression of tumorigenicity 5 protein OS=Homo sapiens GN=ST5 PE=1 SV=3	0.323698	0.209913	0.389273	0.112251	2	1	2.26	0.2354	1.14484	1	LVQRINSIYNAKR	1	1	18.5294	18.9528	18.8379	18.2866	18.6127	18.2791	18.3803	18.4172	17.6882	17.8962	18.3244
sp|Q8N4B4|FBX39_HUMAN	T105	F-box only protein 39 OS=Homo sapiens GN=FBXO39 PE=2 SV=1	-0.791443	0.222977			3	1	1.298	0.245	3.82972	1	PYNAVLTKKFQVT	1		12.1572	11.0858	11.2913	11.9068	12.6989
sp|Q7Z739|YTHD3_HUMAN	S385	YTH domain family protein 3 OS=Homo sapiens GN=YTHDF3 PE=1 SV=1	-0.195573	0.312535	-0.167314	0.7339	4,5	1	6.956	0.7711	1.76711	0.99415	VVPVSASPSSVEV	1	2	18.1738	17.8948	18.3073	18.2698	18.372	14.0279	15.3318	15.4394	14.9666	15.2019	15.1325
sp|Q9Y6D6|BIG1_HUMAN	S52	Brefeldin A-inhibited guanine nucleotide-exchange protein 1 OS=Homo sapiens GN=ARFGEF1 PE=1 SV=2	-0.279861	0.25393	-0.297909	0.201675	3,4	1	1.757	0.3933	2.18716	0.99616	AETEKQSPPHGEA	3	1	19.9389	20.3953	20.1163	20.2951	20.565	19.5036	19.693	19.6188	20.1925	19.5525	19.9642
sp|O15403|MOT7_HUMAN	S247	Monocarboxylate transporter 7 OS=Homo sapiens GN=SLC16A6 PE=1 SV=2	-0.21648	0.312683	-0.248679	0.0855531	2,3,4	1	4.797	0.7764	1.37244	1	GVELTTSPKNVPT	4	3	18.1016	18.4082	17.9512	18.3128	18.4275	18.2618	18.5064	18.31	18.7665	18.5471	18.5106
sp|O15164|TIF1A_HUMAN	S768	Transcription intermediary factor 1-alpha OS=Homo sapiens GN=TRIM24 PE=1 SV=3	0.118499	0.301089	0.193676	0.629471	3	1	5.641	0.4836	0.335921	1	SLLLNSSQSSTSE	2	1	16.6933	16.8653	16.9421	16.7085	16.7217	14.7579	14.4251	14.6063	13.712	14.5811	14.9152
sp|Q8N201|INT1_HUMAN	S1318	Integrator complex subunit 1 OS=Homo sapiens GN=INTS1 PE=1 SV=2	-0.194441	0.295741	-0.327906	0.226684	3,4	1	2.311	0.6826	1.99328	1	LPPRRDSTEAPKP	4	4	22.1853	22.5646	22.4058	22.4999	22.6595	21.9063	22.1235	22.1808	22.6723	21.9764	22.5456
sp|Q9UPR0|PLCL2_HUMAN	S51	Inactive phospholipase C-like protein 2 OS=Homo sapiens GN=PLCL2 PE=1 SV=2	0.841663	0.0922332	1.46937	0.00821369	3	1	4.238	0.8025	1.20933	1	GRARYDSGGVSNG	1	1	15.0972	15.4126	15.5842	14.1324	14.9137	15.986	16.7404	16.7409	14.6873	15.1683	15.2036
sp|P46940|IQGA1_HUMAN	S1443	Ras GTPase-activating-like protein IQGAP1 OS=Homo sapiens GN=IQGAP1 PE=1 SV=1	-0.27402	0.290638	0.271662	0.454286	3,4,5	1	3.181	0.6397	0.068966	1	KMKKSKSVKEDSN	9	6	21.4366	21.1984	20.9124	21.5733	21.3397	22.8932	22.7488	22.3574	22.1199	22.9676	22.097
sp|Q6PJG9|LRFN4_HUMAN	S575	Leucine-rich repeat and fibronectin type-III domain-containing protein 4 OS=Homo sapiens GN=LRFN4 PE=1 SV=1	-0.302387	0.313034	-0.230529	0.312791	4,5	1	2.494	0.5056	1.97085	1	KAHPPRSPPPRPQ	3	6	17.796	17.1477	17.4687	17.8592	17.6871	18.9498	18.5132	18.8384	19.112	18.6987	19.1824
sp|P49792|RBP2_HUMAN	S2276	E3 SUMO-protein ligase RanBP2 OS=Homo sapiens GN=RANBP2 PE=1 SV=2	-0.233681	0.186277	-0.844506	0.215914	2,3	2	2.105	0.5232	0.715403	1	SFKSALSPSKSPA	2	2	22.4815	22.2186	22.4357	22.7306	22.494	21.1273	21.1498	21.5601	23.212	21.3687	21.79
sp|Q7Z3J3|RGPD4_HUMAN	S1301	RanBP2-like and GRIP domain-containing protein 4 OS=Homo sapiens GN=RGPD4 PE=2 SV=3	-0.233681	0.186277	-0.844506	0.215914	2,3	2	2.105	0.5232	0.715403	1	SFKSALSPSKSPA	2	2	22.4815	22.2186	22.4357	22.7306	22.494	21.1273	21.1498	21.5601	23.212	21.3687	21.79
sp|Q96K76|UBP47_HUMAN	S1013	Ubiquitin carboxyl-terminal hydrolase 47 OS=Homo sapiens GN=USP47 PE=1 SV=3	-0.275144	0.154456			3	1	5.006	0.7597	3.06293	0.99999	DTAEEDSGTDSEY	1		15.5651	15.3944	15.6674	15.9551	15.6798
sp|Q6BDS2|URFB1_HUMAN	S444	UHRF1-binding protein 1 OS=Homo sapiens GN=UHRF1BP1 PE=1 SV=1	-0.266748	0.248721	-0.03705	0.830922	4	1	1.734	0.5263	1.12761	0.99999	KNPLERSPSQGRQ	1	1	18.824	18.4491	18.4568	18.9736	18.7132	19.8267	19.5315	19.3377	19.6267	19.7252	19.4553
sp|Q9H981|ARP8_HUMAN	S132	Actin-related protein 8 OS=Homo sapiens GN=ACTR8 PE=1 SV=2	-0.105922	0.0781854	-0.217196	0.10374	2	1	1.897	0.553	1.18129	1	TRRIPVSPEQARS	4	3	20.6225	20.6725	20.6453	20.7049	20.8005	21.3118	21.1866	21.2538	21.6613	21.3826	21.3598
sp|O96007|MOC2B_HUMAN	S20	Molybdopterin synthase catalytic subunit OS=Homo sapiens GN=MOCS2 PE=1 SV=1	-0.244695	0.0803627	-0.248924	0.287601	2,3,4,5	1	3.66	0.7451	0.596496	1	ETKLPLSPPLVED	8	11	24.1218	24.0179	24.0178	24.4083	24.1861	22.8361	22.6207	22.7901	23.3439	22.6796	22.9702
sp|Q6SZW1|SARM1_HUMAN	T713	Sterile alpha and TIR motif-containing protein 1 OS=Homo sapiens GN=SARM1 PE=1 SV=1	-0.959576	0.313238	-0.461046	0.248408	3	1	1.762	0.6104	0.752434	0.97371	SSAGSDTSLEGAA	1	1	12.8941	14.209	12.1577	13.8142	14.2788	13.4871	14.2671	14.5346	14.7758	14.5823	14.3139
sp|Q9UPY8|MARE3_HUMAN	S162	Microtubule-associated protein RP/EB family member 3 OS=Homo sapiens GN=MAPRE3 PE=1 SV=1	-0.237035	0.280189	-0.191942	0.371978	3,4,5	1	2.592	0.6384	0.228862	0.99775	AVPQRTSPTGPKN	5	8	21.9082	21.5825	21.4967	22.0064	21.7926	22.1063	21.8609	21.7736	22.4239	22.0078	21.885
sp|Q5VYK3|ECM29_HUMAN	T1057	Proteasome-associated protein ECM29 homolog OS=Homo sapiens GN=ECM29 PE=1 SV=2	-0.470753	0.304468			5	1	2.731	0.4951	0.945468	0.98526	GGALGKTPDGQGL	1		16.1513	15.2894	15.3597	16.2502	15.8916
sp|P36578|RL4_HUMAN	S365	60S ribosomal protein L4 OS=Homo sapiens GN=RPL4 PE=1 SV=5	-0.239523	0.313356	-0.159152	0.185489	2,3,4	1	3.834	0.7157	0.677619	1	AALQAKSDEKAAV	5	7	21.4696	21.2776	20.9556	21.5305	21.4171	20.6605	20.6818	20.463	20.862	20.7974	20.6234
sp|Q5JUX0|SPIN3_HUMAN	S120	Spindlin-3 OS=Homo sapiens GN=SPIN3 PE=2 SV=1	-0.192221	0.0916185	-0.365827	0.105314	3	1	3.739	0.6745	0.671423	1	VASSRISDTHLAE	3	2	18.792	18.6981	18.7967	19.0438	18.8651	16.8774	17.4226	17.1628	17.6687	17.4823	17.4093
sp|Q15029|U5S1_HUMAN	T86	116 kDa U5 small nuclear ribonucleoprotein component OS=Homo sapiens GN=EFTUD2 PE=1 SV=1	-0.350682	0.151698	0.119288	0.74142	5	1	4.871	0.7485	0.267823	0.99145	IVQEEDTQPLTEP	1	1	15.9457	16.0014	16.2683	16.5979	16.2471	13.8264	14.1355	14.4103	13.6508	14.5842	13.7794
sp|Q9UNS1|TIM_HUMAN	S1149	Protein timeless homolog OS=Homo sapiens GN=TIMELESS PE=1 SV=2	-0.165538	0.271768	-0.18756	0.178911	3,4,5	1	4.832	0.6907	0.316554	1	KKAGLASPEEEDA	4	7	21.6711	21.934	21.9138	21.9282	22.0822	21.8345	21.846	21.92	22.2258	21.8436	22.0938
sp|Q7Z417|NUFP2_HUMAN	S629	Nuclear fragile X mental retardation-interacting protein 2 OS=Homo sapiens GN=NUFIP2 PE=1 SV=1	-0.141971	0.155504	-0.329973	0.19356	3,4	1	5.57	0.6973	0.251651	0.99992	SQNPLASPTNTLL	8	4	21.6742	21.5402	21.6501	21.8347	21.6923	21.9312	22.18	21.9813	22.7098	22.027	22.3456
sp|P49711|CTCF_HUMAN	S419	Transcriptional repressor CTCF OS=Homo sapiens GN=CTCF PE=1 SV=1	-0.0712436	0.30862			2	2	1.896	0.5121	1.80381	1	HARFTQSGTMKMH	1		18.6597	18.6099	18.7552	18.7717	18.7206
sp|Q8NI51|CTCFL_HUMAN	S410	Transcriptional repressor CTCFL OS=Homo sapiens GN=CTCFL PE=1 SV=2	-0.0712436	0.30862			2	2	1.896	0.5121	1.80381	1	HTRFTQSGTMKIH	1		18.6597	18.6099	18.7552	18.7717	18.7206
sp|Q12899|TRI26_HUMAN	S49	Tripartite motif-containing protein 26 OS=Homo sapiens GN=TRIM26 PE=2 SV=1	-0.349925	0.183106	-0.268402	0.170699	3,5	1	1.578	0.5078	2.43967	0.99528	VRPISGSRPVCPL	1	1	17.6855	17.4426	17.2751	17.9952	17.6401	18.0772	17.8462	17.8584	18.4126	17.9275	18.247
sp|Q7Z4V5|HDGR2_HUMAN	T159	Hepatoma-derived growth factor-related protein 2 OS=Homo sapiens GN=HDGFRP2 PE=1 SV=1	-0.276231	0.215729	1.23706	0.070783	2,3,4	1	1.661	0.3164	1.17925	1	SGLKRKTPALKMS	3	3	20.9122	21.2284	21.2574	21.2693	21.5484	21.3448	20.9931	21.1888	18.9492	20.4835	20.3829
sp|Q68D20|PMS2L_HUMAN	S187	Protein PMS2CL OS=Homo sapiens GN=PMS2CL PE=1 SV=1	-0.140893	0.303735	-0.0742391	0.382588	3	1	4.959	0.6901	1.51685	1	QPTNLTSPNTKVF	2	2	19.0432	19.0784	19.3228	19.2783	19.2998	19.5916	19.5628	19.6926	19.8128	19.5932	19.6638
sp|Q8N9B5|JMY_HUMAN	S115	Junction-mediating and -regulatory protein OS=Homo sapiens GN=JMY PE=1 SV=2	0.111916	0.283122	-0.0174442	0.909669	2	1	1.401	0.5966	1.46033	1	AWAEGGSPRSTRS	2	1	18.5679	18.5795	18.753	18.4715	18.5716	19.3483	18.9786	19.3788	19.2354	19.1486	19.3741
sp|Q15545|TAF7_HUMAN	S264	Transcription initiation factor TFIID subunit 7 OS=Homo sapiens GN=TAF7 PE=1 SV=1	-0.258045	0.281829			4	1	3.778	0.5923	0.077177	1	QDKLNESDEQHQE	2		17.7303	17.5073	17.2552	17.8716	17.6397
sp|P28290|SSFA2_HUMAN	S591	Sperm-specific antigen 2 OS=Homo sapiens GN=SSFA2 PE=1 SV=3	-0.155738	0.0669926	-0.0475307	0.79768	3,4	1	3.31	0.6619	0.059322	0.9975	VADKRKSGSQDFP	4	3	19.0909	19.0498	19.0361	19.2832	19.1462	17.2023	17.0482	16.7166	17.2253	16.9867	16.8977
sp|Q8N108|MIER1_HUMAN	S377	Mesoderm induction early response protein 1 OS=Homo sapiens GN=MIER1 PE=1 SV=2	0.21283	0.31264	-0.508619	0.358523	3	1	3.591	0.5558	2.9415	0.99999	ASSRAPSPPPTAS	1	1	13.8286	13.8339	14.2221	13.6802	13.8172	12.2495	13.6779	13.6821	13.6631	13.9323	13.5399
sp|O14975|S27A2_HUMAN	S322	Very long-chain acyl-CoA synthetase OS=Homo sapiens GN=SLC27A2 PE=1 SV=2	-0.586118	0.272697			4	1	1.371	0.496	0.442679	0.99998	LRYLCNSPQKPND	1		18.2931	17.5056	17.3116	18.5619	18.0171
sp|Q92620|PRP16_HUMAN	S513	Pre-mRNA-splicing factor ATP-dependent RNA helicase PRP16 OS=Homo sapiens GN=DHX38 PE=1 SV=2	-0.44695	0.20257	1.69546	0.0428871	3,4	1	3.386	0.5133	0.257776	1	DHMKRKSEASSEF	3	1	19.945	20.219	19.6377	20.1538	20.6079	19.1019	19.0481	18.6088	16.2456	18.1764	17.2505
sp|Q96ST2|IWS1_HUMAN	S287	Protein IWS1 homolog OS=Homo sapiens GN=IWS1 PE=1 SV=2	-0.326346	0.0812271	-0.764678	0.335018	4	1	1.737	0.6575	1.17686	0.97795	PPRNQASDSENEE	1	1	15.4025	15.3274	15.2415	15.7989	15.5014	16.1827	16.1627	16.0503	18.2908	16.2076	16.1914
sp|Q14790|CASP8_HUMAN	S211	Caspase-8 OS=Homo sapiens GN=CASP8 PE=1 SV=1	-0.181007	0.191727	-0.209578	0.158422	3,4	1	6.308	0.7889	0.424277	0.99999	VMTISDSPREQDS	1	2	15.5643	15.5514	15.7507	15.8952	15.7111	14.4101	14.6355	14.7795	14.8896	14.7084	14.8557
sp|Q9NTI5|PDS5B_HUMAN	S1319	Sister chromatid cohesion protein PDS5 homolog B OS=Homo sapiens GN=PDS5B PE=1 SV=1	-0.340371	0.187601	-0.203975	0.226436	2,3,4,5	1	4.385	0.7343	0.645994	1	KGSKKKSGPPAPE	14	12	22.3398	22.7438	22.4783	22.6879	23.0341	19.5181	19.5582	19.7084	19.9212	19.5379	19.9375
sp|O95359|TACC2_HUMAN	S2072	Transforming acidic coiled-coil-containing protein 2 OS=Homo sapiens GN=TACC2 PE=1 SV=3	-0.153834	0.108926	-0.158227	0.479762	2,3,4	1	2.102	0.4743	0.2032	1	VNTRRKSTDSVPI	4	1	20.03	20.1313	20.0486	20.1501	20.2975	17.6306	17.7625	18.0829	17.9753	17.7235	18.2518
sp|Q9ULF5|S39AA_HUMAN	T536	Zinc transporter ZIP10 OS=Homo sapiens GN=SLC39A10 PE=1 SV=2	-0.147063	0.167899	0.0176519	0.93191	2	1	1.533	0.6373	1.93145	1	WFMKQNTEESTIG	2	2	18.1356	18.0764	17.978	18.2848	18.136	18.6611	18.2918	18.0941	18.5165	18.3058	18.1718
sp|Q719H9|KCTD1_HUMAN	S9	BTB/POZ domain-containing protein KCTD1 OS=Homo sapiens GN=KCTD1 PE=1 SV=1	-0.166014	0.213391			3	1	2.533	0.4402	1.70745	0.99686	RPLITRSPASPLN	1		13.6345	13.7978	13.8532	13.8437	14.012
sp|P07814|SYEP_HUMAN	S886	Bifunctional glutamate/proline--tRNA ligase OS=Homo sapiens GN=EPRS PE=1 SV=5	-0.167202	0.0800914	-0.21701	0.395141	2,3,4	1	5.166	0.7297	0.219786	0.99755	SQSSDSSPTRNSE	19	16	22.8474	22.7669	22.8133	23.0525	22.9003	23.5848	23.6789	23.7264	24.2888	23.516	23.8363
sp|Q9NUA8|ZBT40_HUMAN	S214	Zinc finger and BTB domain-containing protein 40 OS=Homo sapiens GN=ZBTB40 PE=1 SV=4	-0.276739	0.315033	0.0322691	0.894546	4	1	5.773	0.7731	1.98776	0.99999	TTAEACSPSPAVQ	1	1	17.0961	17.2174	16.6493	17.3394	17.1892	14.7527	14.5976	14.6686	15.0157	14.6658	14.2406
sp|Q5T4S7|UBR4_HUMAN	S2722	E3 ubiquitin-protein ligase UBR4 OS=Homo sapiens GN=UBR4 PE=1 SV=1	-0.176584	0.305573	-0.258449	0.340486	3	1	2.895	0.7655	0.247944	0.99781	LPSSPRSNTPMGD	4	2	15.947	16.0375	15.6905	16.0008	16.1358	14.2994	14.6998	14.8687	15.1075	14.5499	14.9857
sp|Q9BRA0|LSMD1_HUMAN	S22	LSM domain-containing protein 1 OS=Homo sapiens GN=LSMD1 PE=1 SV=1	-0.413934	0.184936			3,4	1	1.706	0.6403	1.71639	0.99993	CCSRRQSSSSAGD	2		14.098	14.1478	13.6988	14.6061	14.1849
sp|Q92547|TOPB1_HUMAN	S864	DNA topoisomerase 2-binding protein 1 OS=Homo sapiens GN=TOPBP1 PE=1 SV=3	-0.748964	0.0556242	0.424433	0.0632268	3	1	2.727	0.3916	2.10891	1	KPSTPLSEVIVKN	1	1	15.1282	15.0248	14.9612	16.106	15.468	15.6128	15.602	15.1574	14.9241	15.0061	15.1687
sp|Q13424|SNTA1_HUMAN	S201	Alpha-1-syntrophin OS=Homo sapiens GN=SNTA1 PE=1 SV=1	-0.115797	0.120767	-0.238298	0.145422	2	1	1.797	0.654	0.522552	0.99999	LQRQPSSPGPTPR	2	3	20.0496	20.0887	19.9986	20.2179	20.105	20.2319	20.0979	20.226	20.6591	20.3762	20.2353
sp|Q9Y4D8|HECD4_HUMAN	S595	Probable E3 ubiquitin-protein ligase HECTD4 OS=Homo sapiens GN=HECTD4 PE=1 SV=5	-0.0962003	0.309227	-0.215908	0.130507	3,4	1	5.58	0.7821	0.929131	1	FAEVGCSPCGAPD	2	2	15.8831	15.9751	15.766	15.9846	15.9574	17.2014	17.1655	17.2066	17.633	17.2892	17.2991
sp|Q9UP95|S12A4_HUMAN	S104	Solute carrier family 12 member 4 OS=Homo sapiens GN=SLC12A4 PE=1 SV=2	-0.210496	0.0548347	-0.0798083	0.77867	3	1	2.318	0.6501	1.51882	1	EHEEAESGEGTRR	1	1	13.9656	14.0098	13.9917	14.1101	14.289	13.8886	13.9404	14.0486	14.2037	13.5272	14.3861
sp|Q9BRJ6|CG050_HUMAN	S23	Uncharacterized protein C7orf50 OS=Homo sapiens GN=C7orf50 PE=1 SV=1	-0.382335	0.293333			3	1	6.48	0.7392	1.55358	1	KKLKKASAEGPLL	1		16.3615	17.0762	16.8782	16.9909	17.3178
sp|P05787|K2C8_HUMAN	S477	Keratin, type II cytoskeletal 8 OS=Homo sapiens GN=KRT8 PE=1 SV=7	0.304314	0.262407	0.438831	0.37604	2,3	1	2.595	0.5085	0.922574	0.99879	GKLVSESSDVLPK	3	2	19.5742	20.0903	19.8182	19.3772	19.6693	18.5808	18.8235	18.7045	17.3943	18.7367	18.6612
sp|Q92845|KIFA3_HUMAN	S60	Kinesin-associated protein 3 OS=Homo sapiens GN=KIFAP3 PE=1 SV=2	-0.190004	0.0974494			3	1	1.961	0.5329	0.906825	1	KIIRLKSLNANTD	1		19.5303	19.4187	19.5057	19.7644	19.5854
sp|Q7Z6K3|PTAR1_HUMAN	T359	Protein prenyltransferase alpha subunit repeat-containing protein 1 OS=Homo sapiens GN=PTAR1 PE=2 SV=2	-0.313632	0.314941			4	1	4.535	0.7475	1.80833	1	TKRLKRTPVPDSL	1		16.0597	15.497	15.4593	16.0808	15.8904
sp|P11137|MAP2_HUMAN	T258	Microtubule-associated protein 2 OS=Homo sapiens GN=MAP2 PE=1 SV=4	-0.592803	0.29386			4	1	2.372	0.5666	2.93077	1	LPKEPPTPKEQKD	1		12.9756	13.8538	14.0529	13.9672	14.4733
sp|Q9UKF7|PITC1_HUMAN	S299	Cytoplasmic phosphatidylinositol transfer protein 1 OS=Homo sapiens GN=PITPNC1 PE=1 SV=2	-0.311971	0.302632	-0.178807	0.497467	5	1	2.155	0.4158	0.844935	0.99996	DRPRKKSAPETLT	1	1	17.2696	16.808	16.6716	17.3526	17.1041	16.2357	16.1053	15.6311	16.2202	16.4077	15.8806
sp|O14936|CSKP_HUMAN	S313	Peripheral plasma membrane protein CASK OS=Homo sapiens GN=CASK PE=1 SV=3	-0.222204	0.24164	-0.266616	0.184482	3	1	2.192	0.4672	0.687238	0.99716	AVLAAVSSHKFNS	1	1	16.1545	16.4344	16.1196	16.3479	16.5688	17.1932	17.5051	17.1977	17.8129	17.3695	17.5134
sp|Q9Y496|KIF3A_HUMAN	S687	Kinesin-like protein KIF3A OS=Homo sapiens GN=KIF3A PE=1 SV=4	-0.117952	0.177784	0.406566	0.28061	2,3,4	1	1.973	0.6292	1.38283	1	TGRRKRSAKPETV	3	3	20.4119	20.5345	20.4247	20.635	20.515	20.49	20.5257	20.5931	19.4838	20.3929	20.5124
sp|O75506|HSBP1_HUMAN	S76	Heat shock factor-binding protein 1 OS=Homo sapiens GN=HSBP1 PE=1 SV=1	-0.21537	0.11091	-0.20219	0.533796	3,4,5	1	5.099	0.6756	0.910144	0.99546	IPATQKS------	5	1	19.7994	19.7516	19.6492	20.0524	19.8451	16.0915	16.3114	16.3597	16.9545	15.9651	16.4496
sp|Q9BTK6|PAGR1_HUMAN	S206	PAXIP1-associated glutamate-rich protein 1 OS=Homo sapiens GN=PAGR1 PE=1 SV=1	0.151867	0.0482839	0.719034	0.196779	3	1	1.449	0.4653	1.07068	1	RLDKVLSDMKRHK	2	2	19.5989	19.6032	19.6015	19.5124	19.3863	20.5094	20.0409	20.3921	18.7099	20.0062	20.0692
sp|Q9H8W4|PKHF2_HUMAN	S16	Pleckstrin homology domain-containing family F member 2 OS=Homo sapiens GN=PLEKHF2 PE=1 SV=1	0.275634	0.315068			3	1	5.199	0.7971	2.49301	1	ANTRRISIVENCF	1		16.685	16.2045	16.743	16.3525	16.1846
sp|Q9BRJ6|CG050_HUMAN	S59	Uncharacterized protein C7orf50 OS=Homo sapiens GN=C7orf50 PE=1 SV=1	-0.164329	0.291262	-0.25774	0.324635	3,4,5	1	3.221	0.6967	0.1567	1	DAEPELSPEEQRV	5	7	20.4301	20.465	20.177	20.4504	20.593	20.1364	20.2214	20.3353	20.8008	20.0583	20.6071
sp|Q13098|CSN1_HUMAN	S240	COP9 signalosome complex subunit 1 OS=Homo sapiens GN=GPS1 PE=1 SV=4	-0.137432	0.303944	-0.376511	0.0923083	3	1	3.161	0.6295	1.82937	1	QRGERDSQTQAIL	1	1	18.0076	18.2967	18.2139	18.3163	18.304	17.2226	17.4052	16.8879	17.6649	17.5829	17.3974
sp|Q03164|MLL1_HUMAN	S1858	Histone-lysine N-methyltransferase MLL OS=Homo sapiens GN=MLL PE=1 SV=5	-0.225513	0.307173	-0.313847	0.116774	2,3	1	3.857	0.6943	0.9864	1	DRSREDSPELNPP	1	3	17.008	16.5249	16.6914	16.9904	16.9435	17.3226	17.4457	17.6849	18.0282	17.6579	17.7086
sp|Q8TDN6|BRX1_HUMAN	T35	Ribosome biogenesis protein BRX1 homolog OS=Homo sapiens GN=BRIX1 PE=1 SV=2	-0.447494	0.312507	0.183444	0.579413	3,4	1	1.966	0.5778	0.751354	1	PAKRHATAEEVEE	1	1	18.2732	17.8067	17.2954	18.32	18.1586	16.8097	16.7556	16.9691	16.8945	16.0703	17.0193
sp|Q9NYB9|ABI2_HUMAN	S183	Abl interactor 2 OS=Homo sapiens GN=ABI2 PE=1 SV=1	-0.25159	0.211343	-0.380918	0.178476	3,4	1	2.642	0.6173	1.41083	1	PTQKPPSPPMSGK	6	6	21.8442	21.6139	21.5116	22.0362	21.7801	22.6912	22.2632	22.4827	23.236	22.5625	22.7814
sp|P28715|ERCC5_HUMAN	S526	DNA repair protein complementing XP-G cells OS=Homo sapiens GN=ERCC5 PE=1 SV=3	-0.239135	0.199336	-0.146232	0.114412	2,3,4	1	2.873	0.6815	0.209675	1	RELTPASPTCTNS	4	5	18.7931	19.0555	19.0597	19.0865	19.3306	19.6982	19.8992	19.7964	20.0301	19.8876	19.9148
sp|P51659|DHB4_HUMAN	T265	Peroxisomal multifunctional enzyme type 2 OS=Homo sapiens GN=HSD17B4 PE=1 SV=3	0.195888	0.272289	0.155349	0.149852	3,4	1	2.336	0.6277	0.80964	1	QKNHPMTPEAVKA	6	4	19.9996	19.9704	19.6865	19.7816	19.5976	19.5294	19.3337	19.2347	19.1954	19.2326	19.2038
sp|P40855|PEX19_HUMAN	S35	Peroxisomal biogenesis factor 19 OS=Homo sapiens GN=PEX19 PE=1 SV=1	-0.402367	0.197428	-0.145642	0.220054	3,4,5	1	4.456	0.6949	0.972203	1	FDKAKPSPAPPST	4	4	18.7192	19.0285	18.5238	18.954	19.3651	19.4715	19.5777	19.3498	19.6102	19.4819	19.7438
sp|O75128|COBL_HUMAN	S741	Protein cordon-bleu OS=Homo sapiens GN=COBL PE=1 SV=2	0.642489	0.310847			3	1	3.121	0.6748	1.03515	1	ELGNLVSPHATGI	1		17.0441	15.6679	16.5995	15.6998	15.8896
sp|O15371|EIF3D_HUMAN	S308	Eukaryotic translation initiation factor 3 subunit D OS=Homo sapiens GN=EIF3D PE=1 SV=1	-0.330864	0.314584	-0.331325	0.070863	3,4	1	4.439	0.747	0.406155	1	EGNSFNSPRNLAM	3	1	16.7536	17.4085	17.3062	17.5947	17.3793	15.7793	15.7508	16.1134	16.2206	16.0884	16.3285
sp|Q8TB72|PUM2_HUMAN	S136	Pumilio homolog 2 OS=Homo sapiens GN=PUM2 PE=1 SV=2	-0.106756	0.249204	-0.180921	0.259057	2,3,4	1	1.745	0.7185	0.691888	1	DQKGKASPFEEDQ	6	10	22.2451	22.242	22.3917	22.347	22.4524	22.4245	22.3348	22.2814	22.5556	22.7399	22.2881
sp|P0CK96|S352B_HUMAN	S17	Solute carrier family 35 member E2B OS=Homo sapiens GN=SLC35E2B PE=2 SV=1	-0.165484	0.314392			4	2	2.741	0.5717	3.45328	1	EELVPGSEEKPKG	1		19.0153	19.3422	19.0664	19.2521	19.3614
sp|P0CK97|S35E2_HUMAN	S17	Solute carrier family 35 member E2 OS=Homo sapiens GN=SLC35E2 PE=2 SV=1	-0.165484	0.314392			4	2	2.741	0.5717	3.45328	1	EELVPGSEEKPKG	1		19.0153	19.3422	19.0664	19.2521	19.3614
sp|Q14157|UBP2L_HUMAN	S416	Ubiquitin-associated protein 2-like OS=Homo sapiens GN=UBAP2L PE=1 SV=2	0.437623	0.304276	0.555205	0.354482	3,4,5	1	4.522	0.7073	0.25799	1	SDSAVHSPFTKRQ	16	10	23.9626	23.0443	23.7124	23.146	23.125	22.2864	22.8167	22.7823	21.0791	22.4464	22.6944
sp|O95714|HERC2_HUMAN	T272	E3 ubiquitin-protein ligase HERC2 OS=Homo sapiens GN=HERC2 PE=1 SV=2	-0.364214	0.31437	-0.0976016	0.751495	3	1	1.984	0.5847	2.03166	1	TGDVHGTPATKGP	1	1	18.6081	17.8699	18.4401	18.7909	18.5496	18.733	19.5019	19.2164	19.4059	19.4494	18.8887
sp|O95757|HS74L_HUMAN	T545	Heat shock 70 kDa protein 4L OS=Homo sapiens GN=HSPA4L PE=1 SV=3	-0.841249	0.291181	-0.0289645	0.949211	3,4,5	1	4.47	0.7327	1.09253	1	KCHAEHTPEEEID	3	5	19.2545	18.9476	17.736	19.8551	19.1195	20.115	19.4159	19.4539	20.4056	19.2345	19.4316
sp|O96028|NSD2_HUMAN	T110	Histone-lysine N-methyltransferase NSD2 OS=Homo sapiens GN=WHSC1 PE=1 SV=1	-0.796056	0.316622			3	1	2.211	0.3885	1.10636	0.9979	EMKGIGTPPNTTP	1		12.4135	13.7235	14.0373	13.9603	14.4147
sp|Q9UH62|ARMX3_HUMAN	S53	Armadillo repeat-containing X-linked protein 3 OS=Homo sapiens GN=ARMCX3 PE=1 SV=1	-0.591946	0.304205	0.0654779	0.863037	2,3	1	4.86	0.7685	0.980279	1	DDAGDCSGARYND	2	2	12.7033	13.6225	13.9397	14.0063	14.0213	15.2048	15.6435	14.8155	14.6333	15.3542	15.4799
sp|Q96KC8|DNJC1_HUMAN	S480	DnaJ homolog subfamily C member 1 OS=Homo sapiens GN=DNAJC1 PE=1 SV=1	-0.501272	0.139365	-0.355716	0.227328	3,4	1	4.564	0.6979	0.410297	0.99706	AEQNESSDEESLR	1	2	15.1802	15.6259	15.4578	16.1725	15.6727	18.1765	18.2076	18.1765	19.0392	18.3353	18.2533
sp|P46940|IQGA1_HUMAN	S330	Ras GTPase-activating-like protein IQGAP1 OS=Homo sapiens GN=IQGAP1 PE=1 SV=1	-0.192343	0.313606	-0.122842	0.646204	2	1	2.581	0.4796	0.799692	1	LFRALQSPALGLR	2	2	19.7758	20.0293	20.1942	20.227	20.1572	20.4705	20.29	20.57	20.9014	20.116	20.6817
sp|O14776|TCRG1_HUMAN	S638	Transcription elongation regulator 1 OS=Homo sapiens GN=TCERG1 PE=1 SV=2	-0.202499	0.301504	0.224416	0.322884	3	1	2.122	0.3992	0.60692	1	DNKDIDSEKEAAM	1	1	15.5939	15.3935	15.1901	15.6777	15.5123	16.2201	16.2887	16.5305	16.2117	15.7832	16.3711
sp|Q96ST2|IWS1_HUMAN	S400	Protein IWS1 homolog OS=Homo sapiens GN=IWS1 PE=1 SV=2	-0.54537	0.31509	-0.419873	0.412249	3	1	2.712	0.6689	0.064019	1	AAVLSDSEDEEKA	1	4	18.5624	18.2028	17.3958	18.7116	18.4865	21.1789	21.2611	20.7603	22.3373	21.1945	20.9282
sp|P27540|ARNT_HUMAN	S77	Aryl hydrocarbon receptor nuclear translocator OS=Homo sapiens GN=ARNT PE=1 SV=1	-0.121252	0.308613	-0.183559	0.106769	3,4	1	2.677	0.5995	1.3516	1	KERFARSDDEQSS	3	3	22.0882	21.8405	21.9919	22.1406	22.049	21.3776	21.1463	21.152	21.4176	21.3267	21.4823
sp|Q9BVS4|RIOK2_HUMAN	S412	Serine/threonine-protein kinase RIO2 OS=Homo sapiens GN=RIOK2 PE=1 SV=2	0.156253	0.093638	-0.108774	0.736169	2,3	1	3.674	0.5767	1.77299	1	QVVENNSVTEFSE	3	2	18.4563	18.5444	18.5209	18.2776	18.4243	16.8429	17.3897	17.6336	17.1931	17.2228	17.7766
sp|Q9NYQ6|CELR1_HUMAN	S2871	Cadherin EGF LAG seven-pass G-type receptor 1 OS=Homo sapiens GN=CELSR1 PE=1 SV=1	-0.400993	0.134873			4	1	3.78	0.7063	0.960765	0.99506	DQSLAESDSEDPS	1		15.3418	15.6897	15.5281	15.7217	16.1201
sp|Q9Y6M7|S4A7_HUMAN	S242	Sodium bicarbonate cotransporter 3 OS=Homo sapiens GN=SLC4A7 PE=1 SV=2	-0.584448	0.315632	-0.00116614	0.99739	3,4	1	1.583	0.3822	0.045549	1	DIGKKHSDPHLLE	3	1	22.2342	21.7792	20.9984	22.442	22.0681	20.3182	20.1762	19.5732	20.3643	20.1592	19.5476
sp|Q92564|DCNL4_HUMAN	S71	DCN1-like protein 4 OS=Homo sapiens GN=DCUN1D4 PE=1 SV=2	-0.134598	0.123414	-0.0655369	0.150491	2,3	1	2.026	0.6338	0.889128	1	KKRRPASGDDLSA	6	5	20.4617	20.5281	20.5673	20.5876	20.7197	20.51	20.5084	20.4898	20.5215	20.5435	20.6398
sp|Q14746|COG2_HUMAN	S375	Conserved oligomeric Golgi complex subunit 2 OS=Homo sapiens GN=COG2 PE=1 SV=1	-0.365921	0.309634			4	1	1.736	0.4706	0.646495	0.99998	AHPAYHSFNKKWN	1		16.2538	15.7679	15.5081	16.3459	16.0725
sp|Q12851|M4K2_HUMAN	T326	Mitogen-activated protein kinase kinase kinase kinase 2 OS=Homo sapiens GN=MAP4K2 PE=1 SV=2	-0.323331	0.306191	0.053228	0.819368	4	1	2.462	0.4996	0.272175	0.99632	HGPAERTPSEIQF	1	1	18.3921	17.8742	17.7816	18.4658	18.2128	16.7797	16.8024	16.3906	16.3045	16.9025	16.6061
sp|O95714|HERC2_HUMAN	S1942	E3 ubiquitin-protein ligase HERC2 OS=Homo sapiens GN=HERC2 PE=1 SV=2	-0.208372	0.212892	-0.335215	0.2892	3	1	5.648	0.8465	2.70714	0.99999	QPSAEDSDTEDDS	1	1	14.552	14.8072	14.5724	14.9586	14.7459	13.4654	12.9704	13.3573	14.0156	13.2223	13.5609
sp|Q13625|ASPP2_HUMAN	S576	Apoptosis-stimulating of p53 protein 2 OS=Homo sapiens GN=TP53BP2 PE=1 SV=2	-0.222461	0.171845	-0.310248	0.573229	3,4	1	3.45	0.6774	0.74046	1	PGSKQESPPAAAV	2	3	16.1743	16.397	16.3744	16.4243	16.6511	19.1084	18.8521	19.0733	20.2301	18.5054	19.2291
sp|Q05519|SRS11_HUMAN	S456	Serine/arginine-rich splicing factor 11 OS=Homo sapiens GN=SRSF11 PE=1 SV=1	-0.169111	0.185934	-0.0738913	0.676681	2,3,4	1	1.616	0.5586	0.50421	1	PKTKECSVEKGTG	7	6	23.0399	22.8388	22.9468	23.1975	23.0243	23.6945	23.571	23.368	23.7939	23.7066	23.3547
sp|P07910|HNRPC_HUMAN	S239	Heterogeneous nuclear ribonucleoproteins C1/C2 OS=Homo sapiens GN=HNRNPC PE=1 SV=4	-0.368367	0.29354	-0.466283	0.0754359	3,4	1	2.734	0.7008	0.053808	0.99091	SEEEQSSSSVKKD	5	1	20.2942	20.6737	19.9649	20.5195	20.8391	16.4175	16.891	16.6657	17.1431	16.8739	17.3561
sp|P56270|MAZ_HUMAN	S302	Myc-associated zinc finger protein OS=Homo sapiens GN=MAZ PE=1 SV=1	-0.442454	0.305053	0.30793	0.376202	3,4,5	1	5.046	0.7584	0.182451	1	RHKLSHSDEKPYQ	4	3	22.5358	21.7505	21.7704	22.6371	22.2856	19.3462	19.8845	19.546	19.1973	19.7836	18.8719
sp|P49916|DNLI3_HUMAN	S210	DNA ligase 3 OS=Homo sapiens GN=LIG3 PE=1 SV=2	-0.0698298	0.205497	-0.102583	0.439555	2,3,4	1	7.061	0.7392	0.24567	1	TTGQVTSPVKGAS	6	5	22.4369	22.3612	22.3542	22.4182	22.4897	22.362	22.3914	22.4485	22.7021	22.2973	22.5103
sp|Q9UQ35|SRRM2_HUMAN	S994	Serine/arginine repetitive matrix protein 2 OS=Homo sapiens GN=SRRM2 PE=1 SV=2	-0.319029	0.3052	0.161753	0.587298	2,3	1	2.197	0.6477	1.59666	0.99999	SHSGSISPYPKVK	6	3	22.6974	22.0554	22.6043	22.778	22.7647	20.2911	21.0561	21.0327	20.4111	20.7559	20.7277
sp|Q9BW71|HIRP3_HUMAN	S500	HIRA-interacting protein 3 OS=Homo sapiens GN=HIRIP3 PE=1 SV=3	1.48078	0.0670494	0.710024	0.0378174	4	1	3.917	0.6515	1.73212	0.99756	DVANIISGSGRPR	1	1	16.0057	16.5034	16.1217	14.0734	15.3856	14.2331	14.4545	14.2437		13.837	13.3638
sp|Q8IWI9|MGAP_HUMAN	S607	MAX gene-associated protein OS=Homo sapiens GN=MGA PE=1 SV=2	0.435617	0.212738	0.871152	0.252734	3,4	1	4.189	0.6151	1.75945	1	NANQNASPNVPGK	2	2	20.094	20.6479	20.1896	19.6522	20.0974	17.8075	18.0672	17.7463	15.7908	17.9916	17.2251
sp|Q9NPQ8|RIC8A_HUMAN	S502	Synembryn-A OS=Homo sapiens GN=RIC8A PE=1 SV=3	0.341549	0.211948	0.269849	0.320554	2	1	1.929	0.7027	0.074402	1	IQPMGMSPRGHLT	19	17	23.2326	22.8621	23.2871	22.9604	22.6111	22.7447	22.5995	22.7529	21.9634	22.6545	22.6696
sp|P51608|MECP2_HUMAN	T479	Methyl-CpG-binding protein 2 OS=Homo sapiens GN=MECP2 PE=1 SV=1	0.175834	0.176314	0.332738	0.388732	3,5	1	1.696	0.536	0.112968	0.99568	EPVDSRTPVTERV	2	2	18.538	18.7273	18.581	18.3497	18.5295	16.8709	17.4065	17.4799	16.4076	16.955	17.3965
sp|Q6ZRV2|FA83H_HUMAN	S903	Protein FAM83H OS=Homo sapiens GN=FAM83H PE=1 SV=3	0.171025	0.273904	-0.00587624	0.953928	2	1	1.277	0.408	1.93981	0.9967	FIEQKGSPTSAYP	1	1	16.2117	15.9231	16.1483	15.8428	16.0039	15.84	15.9662	15.8719	15.9192	15.7373	16.0392
sp|Q6EEV4|GL1AD_HUMAN	S10	DNA-directed RNA polymerase II subunit GRINL1A, isoforms 4/5 OS=Homo sapiens GN=POLR2M PE=2 SV=1	-0.444869	0.16699	-0.350493	0.144323	3,4,5	1	6.129	0.7698	1.00379	0.99734	PARAPESPPSADP	12	10	16.4572	16.8573	16.8808	17.4032	16.9501	17.0172	16.8113	17.2923	17.6322	17.1683	17.3718
sp|Q96AY4|TTC28_HUMAN	T2076	Tetratricopeptide repeat protein 28 OS=Homo sapiens GN=TTC28 PE=1 SV=4	-0.534933	0.306135	-0.205166	0.195814	3,4	1	2.744	0.6811	0.498708	0.99332	YQENRNTCFSPDH	6	3	19.8796	19.8118	18.8382	20.0205	20.0691	21.6714	21.4308	21.4093	21.9023	21.6699	21.555
sp|Q99661|KIF2C_HUMAN	S95	Kinesin-like protein KIF2C OS=Homo sapiens GN=KIF2C PE=1 SV=2	0.312511	0.279725			3	1	1.064	0.2124	0.949844	0.99512	QKQKRRSVNSKIP	1		14.4973	13.9305	14.2431	13.7664	14.0558
sp|Q5VZK9|LR16A_HUMAN	S968	Leucine-rich repeat-containing protein 16A OS=Homo sapiens GN=LRRC16A PE=1 SV=1	-0.0531553	0.274983	-0.10258	0.500934	2,3,4	1	2.986	0.7351	0.287093	1	RQEKRSSGFISEL	3	5	18.5573	18.4723	18.5508	18.6049	18.555	18.9909	18.9053	18.8723	19.273	18.8118	18.9913
sp|Q9UKY1|ZHX1_HUMAN	T668	Zinc fingers and homeoboxes protein 1 OS=Homo sapiens GN=ZHX1 PE=1 SV=1	-0.302587	0.28991	-0.0595207	0.747066	4,5	1	2.72	0.5121	0.517105	1	GKICKKTPEQLHM	4	2	20.1629	19.6293	19.7142	20.2724	20.0037	19.6138	19.164	19.0827	19.4069	19.3825	19.2497
sp|P49711|CTCF_HUMAN	T518	Transcriptional repressor CTCF OS=Homo sapiens GN=CTCF PE=1 SV=1	-0.928563	0.317713	0.154703	0.440679	3,4,5	1	2.658	0.6032	0.467293	1	MHKRTHTGEKPYA	8	4	20.6607	19.8503	18.6407	20.8743	20.4173	19.4757	19.4377	19.1279	19.4318	19.2098	18.9356
sp|Q14865|ARI5B_HUMAN	S1133	AT-rich interactive domain-containing protein 5B OS=Homo sapiens GN=ARID5B PE=1 SV=3	0.521074	0.0940688	0.333328	0.458188	2,3	1	3.259	0.6551	1.31101	0.99999	QRGIFTSPTNSQQ	2	2	18.3114	18.1503	18.4545	17.5389	18.0297	18.098	18.2917	18.3243	17.1043	18.3171	18.2926
sp|O15427|MOT4_HUMAN	S436	Monocarboxylate transporter 4 OS=Homo sapiens GN=SLC16A3 PE=1 SV=1	-0.442692	0.290598	0.0123296	0.942061	3,4,5	1	2.709	0.5781	0.094377	1	HKPPADSGVDLRE	3	3	20.3923	21.1526	20.4611	20.9151	21.3077	19.8988	20.1333	19.6611	19.9103	20.0144	19.7316
sp|Q09666|AHNK_HUMAN	S3182	Neuroblast differentiation-associated protein AHNAK OS=Homo sapiens GN=AHNAK PE=1 SV=2	-0.444518	0.307127			3,4	1	3.055	0.6988	1.81749	1	KADLDVSGPKVDV	2		14.9482	15.9169	15.3852	15.8875	15.835
sp|Q96S59|RANB9_HUMAN	S467	Ran-binding protein 9 OS=Homo sapiens GN=RANBP9 PE=1 SV=1	-0.25196	0.30632			2	1	0.918	0.4586	1.75359	1	RCLGGRSPKSQDS	2		21.7259	21.9233	21.3807	21.9192	21.938
sp|Q7Z3J2|CP062_HUMAN	S265	UPF0505 protein C16orf62 OS=Homo sapiens GN=C16orf62 PE=1 SV=2	-0.31644	0.0856209	-0.254524	0.171208	3	1	2.778	0.6238	0.132924	1	VLPDHFSPENAND	1	1	17.6723	17.6172	17.5114	18.0635	17.77	17.4114	17.377	17.4213	17.9381	17.6205	17.4146
sp|Q8TBB5|KLDC4_HUMAN	S424	Kelch domain-containing protein 4 OS=Homo sapiens GN=KLHDC4 PE=1 SV=1	-0.255427	0.318185	-0.271259	0.208492	3	1	4.529	0.7556	0.837431	1	SLEEAGSPAPGPC	1	2	15.9518	15.7391	15.3971	16.0148	15.8881	16.7381	16.5408	16.7316	17.2784	16.7984	16.7475
sp|P49711|CTCF_HUMAN	S461	Transcriptional repressor CTCF OS=Homo sapiens GN=CTCF PE=1 SV=1	-0.661685	0.31596			4	1	1.078	0.3534	0.483866	0.99811	HLRKQHSYIEQGK	1		21.0899	20.5783	19.6535	21.2305	20.974
sp|Q8N3X1|FNBP4_HUMAN	S442	Formin-binding protein 4 OS=Homo sapiens GN=FNBP4 PE=1 SV=3	-0.191155	0.240285	-0.152628	0.164144	2,3	1	2.975	0.6336	0.940482	1	DISQPASQDGMRR	3	4	17.4961	17.2029	17.365	17.6421	17.4496	18.0225	17.8895	17.9105	18.2084	17.9404	18.1315
sp|P41227|NAA10_HUMAN	S205	N-alpha-acetyltransferase 10 OS=Homo sapiens GN=NAA10 PE=1 SV=1	-0.187063	0.107603	-0.333172	0.146847	3,4	1	5.238	0.7331	1.0932	1	GLAAEDSGGDSKD	1	4	15.4731	15.6003	15.5384	15.6341	15.8146	18.5129	18.521	18.0766	18.9278	18.5637	18.6185
sp|Q12846|STX4_HUMAN	S117	Syntaxin-4 OS=Homo sapiens GN=STX4 PE=1 SV=2	-0.280874	0.318969	-0.152109	0.485939	3	1	2.138	0.6361	0.822995	0.99998	ADENYNSVNTRMR	2	1	18.2922	17.9315	17.6812	18.1744	18.3239	17.1624	17.399	17.067	17.556	17.5102	17.0185
sp|Q6P6C2|ALKB5_HUMAN	S64	RNA demethylase ALKBH5 OS=Homo sapiens GN=ALKBH5 PE=1 SV=2	-0.327858	0.118131	-0.250244	0.476181	3,4,5	1	3.362	0.5904	0.271404	0.99997	RKYQEDSDPERSD	5	3	21.0758	20.916	20.8332	21.43	21.109	21.9518	21.9512	21.684	22.7214	21.7553	21.861
sp|Q9BXP5|SRRT_HUMAN	T544	Serrate RNA effector molecule homolog OS=Homo sapiens GN=SRRT PE=1 SV=1	-0.140245	0.173053	-0.266185	0.108818	3,4,5	1	4.047	0.722	0.090827	1	WASEPGTPPLPTS	16	20	21.9808	22.0981	21.9517	22.2223	22.0786	21.6752	21.6136	21.6235	22.1525	21.7274	21.8309
sp|Q3MHD2|LSM12_HUMAN	S195	Protein LSM12 homolog OS=Homo sapiens GN=LSM12 PE=1 SV=2	-0.297067	0.286241			4	1	1.427	0.3798	2.39996	0.99343	KEAALSS------	1		18.1295	18.2301	17.7086	18.1845	18.4551
sp|P29353|SHC1_HUMAN	T386	SHC-transforming protein 1 OS=Homo sapiens GN=SHC1 PE=1 SV=4	1.49519	0.0735769			4	1	3.022	0.6082	3.09877	0.97492	TAPNAQTPSHLGA	1		13.2289	13.8305	13.4367	11.3273	12.6797
sp|Q96HE9|PRR11_HUMAN	S344	Proline-rich protein 11 OS=Homo sapiens GN=PRR11 PE=1 SV=1	1.63619	0.0751924	0.476748	0.423025	2,3	1	3.705	0.763	2.04573	1	QLAHPRSPTPTLP	2	1	16.2524	16.912	16.7657	14.2642	15.7502	13.959	15.1977	14.8435	13.439	14.7326	14.3983
sp|O43379|WDR62_HUMAN	S1123	WD repeat-containing protein 62 OS=Homo sapiens GN=WDR62 PE=1 SV=4	-0.208196	0.130537	-0.0822304	0.628622	2,3,4	1	3.808	0.4935	0.444428	1	TQCLVKSPEVKLM	4	2	21.536	21.3796	21.3925	21.7478	21.5407	22.9877	22.7745	22.7608	23.1972	22.827	22.7454
sp|Q8IYB3|SRRM1_HUMAN	T846	Serine/arginine repetitive matrix protein 1 OS=Homo sapiens GN=SRRM1 PE=1 SV=2	0.240094	0.224777	1.04815	0.08106	4,5	1	5.972	0.7478	0.568136	1	AAAAAVTPAAIAA	13	4	20.2098	20.4623	20.1338	19.9058	20.1513	19.5849	19.5961	19.2248	17.5707	19.0056	18.6852
sp|P04792|HSPB1_HUMAN	T174	Heat shock protein beta-1 OS=Homo sapiens GN=HSPB1 PE=1 SV=2	-0.370497	0.214846			3	1	2.499	0.5038	0.607362	0.99684	PMPKLATQSNEIT	1		15.7298	15.6312	15.2499	16.0978	15.7171
sp|Q9BT25|HAUS8_HUMAN	S21	HAUS augmin-like complex subunit 8 OS=Homo sapiens GN=HAUS8 PE=1 SV=3	0.499668	0.21004			4	1	2.769	0.5525	1.15704	1	GPTNSSSAKKKDK	1		17.8844	18.5298	18.3569	17.5002	18.0145
sp|P46013|KI67_HUMAN	S507	Antigen KI-67 OS=Homo sapiens GN=MKI67 PE=1 SV=2	0.202734	0.314956	3.28255	0.00373056	4,5	1	3.021	0.5091	1.69768	1	LKRRRVSFGGHLR	3	6	16.7184	16.9886	17.1623	16.7853	16.7221	20.2403	20.1281	20.0071	17.3767	17.3825	15.7687
sp|O60762|DPM1_HUMAN	S21	Dolichol-phosphate mannosyltransferase OS=Homo sapiens GN=DPM1 PE=1 SV=1	-0.301606	0.221763	0.256563	0.58943	2	1	1.458	0.6207	0.974286	1	RELEVRSPRQNKY	3	4	19.981	19.6058	19.6189	20.1914	19.8822	21.035	20.8594	20.5628	19.7932	21.2201	20.6743
sp|P38159|RBMX_HUMAN	S337	RNA-binding motif protein, X chromosome OS=Homo sapiens GN=RBMX PE=1 SV=3	0.247647	0.186984			2	1	1.01	0.2614	0.452922	0.99178	RSDLYSSGRDRVG	1		17.2587	16.9641	17.0999	16.9876	16.7323
sp|O76021|RL1D1_HUMAN	S392	Ribosomal L1 domain-containing protein 1 OS=Homo sapiens GN=RSL1D1 PE=1 SV=3	-0.415696	0.199089	-2.34984	0.00455128	2,3,4	1	1.586	0.5698	0.98449	1	HATGKKSPAKSPN	8	8	21.0686	21.5901	21.265	21.5092	21.938	19.8171	19.7488	20.0713	22.9919	21.6564	22.0384
sp|Q5JUW0|ZN673_HUMAN	T73	Protein ZNF673 OS=Homo sapiens GN=ZNF673 PE=2 SV=1	0.466399	0.189961			3	1	2.848	0.5256	1.05534	1	WMADGGTPVRTCA	1		15.7555	15.1937	15.5187	15.2634	14.7824
sp|Q4KMQ1|TPRN_HUMAN	S241	Taperin OS=Homo sapiens GN=TPRN PE=2 SV=2	-0.278438	0.196967	-0.287842	0.20292	3,4	1	1.952	0.4836	0.349705	1	ANRLAGSPPGSGQ	1	2	18.1577	18.4726	18.4456	18.4934	18.7807	19.6179	19.6048	19.599	20.2731	19.6937	19.7183
sp|Q5T1V6|DDX59_HUMAN	S156	Probable ATP-dependent RNA helicase DDX59 OS=Homo sapiens GN=DDX59 PE=1 SV=1	-0.449044	0.0556853			4	1	2.954	0.5051	0.384636	0.99529	NPQKADSEPESPL	1		15.287	15.2152	15.2126	15.8807	15.494
sp|Q13428|TCOF_HUMAN	S1257	Treacle protein OS=Homo sapiens GN=TCOF1 PE=1 SV=3	-0.197268	0.230966	-0.208911	0.452762	2,3,4,5	1	3.505	0.6327	0.084224	1	QAAGMLSPKTGGK	13	13	23.306	23.5651	23.3221	23.4943	23.6956	22.1682	22.8799	22.2579	22.8305	22.667	22.4353
sp|P27816|MAP4_HUMAN	T585	Microtubule-associated protein 4 OS=Homo sapiens GN=MAP4 PE=1 SV=3	-0.35069	0.114538	-0.290424	0.306292	3,4,5	1	5.532	0.7166	0.987086	1	LSETEATPVPIKD	12	10	20.7201	20.7203	20.5001	21.1688	20.8262	20.7491	20.3805	20.4342	21.2372	20.5051	20.6927
sp|Q8IWP9|CC28A_HUMAN	S256	Coiled-coil domain-containing protein 28A OS=Homo sapiens GN=CCDC28A PE=1 SV=1	0.499923	0.260897	0.257623	0.429908	3	1	2.828	0.511	1.48904	1	LEELNSSIQKLHL	1	1	16.7626	17.549	17.4039	16.4929	16.9843	16.7852	17.5489	17.4012	16.7051	16.9419	17.3154
sp|P31948|STIP1_HUMAN	S16	Stress-induced-phosphoprotein 1 OS=Homo sapiens GN=STIP1 PE=1 SV=1	-0.678707	0.156831			3	1	4.297	0.6458	1.03151	1	KGNKALSVGNIDD	1			14.4156	13.8156	14.8547	14.7339
sp|Q9H0A0|NAT10_HUMAN	T716	N-acetyltransferase 10 OS=Homo sapiens GN=NAT10 PE=1 SV=2	-0.263784	0.159832	-0.122026	0.702735	3	1	4.104	0.7468	2.78427	1	GVSYGLTPRLLKF	2	2	14.967	15.1567	15.2268	15.2459	15.5153	14.4671	14.3283	14.7108	14.6613	14.1289	15.082
sp|Q8IY92|SLX4_HUMAN	S467	Structure-specific endonuclease subunit SLX4 OS=Homo sapiens GN=SLX4 PE=1 SV=3	-0.490543	0.238026	-0.317615	0.290559	4,5	1	4.637	0.7876	0.676314	1	KKKPPVSPPLLLV	1	1	16.3802	15.8333	15.6693	16.7005	16.2025	14.725	14.4203	14.1415	15.1353	14.4756	14.6288
sp|Q92530|PSMF1_HUMAN	S152	Proteasome inhibitor PI31 subunit OS=Homo sapiens GN=PSMF1 PE=1 SV=2	-0.331687	0.27096	-0.24594	0.194168	2,3,4	1	2.892	0.6486	1.20448	0.99788	WEKANVSSPHREF	14	20	21.647	21.0825	21.2539	21.8193	21.4996	21.4551	21.4144	21.3285	21.9413	21.5666	21.4279
sp|Q99567|NUP88_HUMAN	S442	Nuclear pore complex protein Nup88 OS=Homo sapiens GN=NUP88 PE=1 SV=2	-0.194895	0.312079			3	1	2.019	0.6081	1.33856	0.99498	DSLQELSTEQKCF	3		18.0199	18.0528	17.6655	18.1271	18.0881
sp|Q13813|SPTN1_HUMAN	S1323	Spectrin alpha chain, non-erythrocytic 1 OS=Homo sapiens GN=SPTAN1 PE=1 SV=3	-0.0533477	0.311608	-0.170366	0.389684	2,3	1	2.605	0.6488	0.342333	1	LNQAWSSLGKRAD	3	2	19.2332	19.2718	19.1564	19.2787	19.2689	19.1278	18.9772	19.1439	19.5518	18.9683	19.2399
sp|Q9H1H9|KI13A_HUMAN	S1679	Kinesin-like protein KIF13A OS=Homo sapiens GN=KIF13A PE=1 SV=2	-0.202842	0.144492	-0.0734418	0.67384	2,3,4	1	1.782	0.5351	0.307531	0.99998	SALAKGSPSSQSI	2	2	17.2519	17.4254	17.2791	17.4191	17.6242	17.5658	17.8607	17.8384	17.6366	17.7688	18.0799
sp|Q9BYG3|MK67I_HUMAN	T234	MKI67 FHA domain-interacting nucleolar phosphoprotein OS=Homo sapiens GN=MKI67IP PE=1 SV=1	-0.671582	0.0649203	-1.20174	0.00702341	3	1	3.616	0.6148	1.07445	1	VDSQGPTPVCTPT	1	1	14.1593	13.9912	14.1836	14.4851	15.0808	13.9981	13.4847	13.4583	15.0873	14.5511	14.908
sp|Q02952|AKA12_HUMAN	S283	A-kinase anchor protein 12 OS=Homo sapiens GN=AKAP12 PE=1 SV=4	-0.407915	0.215877	-0.374668	0.441464	2,3,4	1	3.604	0.6507	0.207362	0.98753	PSKSAESPTSPVT	1	2	19.1846	18.7313	18.6738	19.4815	19.0608	16.2445	15.2853	15.4045	16.4804	15.4077	16.1702
sp|Q13480|GAB1_HUMAN	S551	GRB2-associated-binding protein 1 OS=Homo sapiens GN=GAB1 PE=1 SV=2	-0.206785	0.315778			5	1	2.685	0.7099	0.462131	0.99985	LQAPVRSPITRSF	1		17.6395	17.86	17.4025	17.8721	17.8094
sp|P20042|IF2B_HUMAN	S67	Eukaryotic translation initiation factor 2 subunit 2 OS=Homo sapiens GN=EIF2S2 PE=1 SV=2	-0.0963835	0.191985	-0.235003	0.139434	3,4,5	1	4.556	0.7338	0.606192	1	TRKKDASDDLDDL	8	8	19.6899	19.7814	19.6718	19.8606	19.7609	20.7503	20.5906	20.6903	21.1468	20.7623	20.8271
sp|Q14147|DHX34_HUMAN	S976	Probable ATP-dependent RNA helicase DHX34 OS=Homo sapiens GN=DHX34 PE=2 SV=2	-0.252112	0.310531	-0.201775	0.372124	4,5	1	5.948	0.7283	0.061963	1	EEDTPVSPKEVAT	2	2	17.9368	17.6938	17.3834	17.9401	17.9068	16.021	15.8835	16.1376	16.5648	16.1579	15.9247
sp|Q86VM9|ZCH18_HUMAN	S173	Zinc finger CCCH domain-containing protein 18 OS=Homo sapiens GN=ZC3H18 PE=1 SV=2	-0.135385	0.308129	-0.127651	0.709015	3,4	1	3.255	0.5287	0.163432	1	GKAGVQSVGEKES	1	2	18.7423	18.4976	18.7304	18.8467	18.7376	19.4585	19.484	19.4867	20.146	19.0438	19.6222
sp|Q00537|CDK17_HUMAN	S137	Cyclin-dependent kinase 17 OS=Homo sapiens GN=CDK17 PE=1 SV=2	0.396497	0.142829			3	1	1.891	0.4728	1.82764	1	RIHRRISMEDLNK	1		17.4982	17.1555	17.2306	17.0986	16.6979
sp|O75410|TACC1_HUMAN	S287	Transforming acidic coiled-coil-containing protein 1 OS=Homo sapiens GN=TACC1 PE=1 SV=2	-0.306625	0.215471	-0.398698	0.226375	3	1	1.327	0.3986	1.06094	1	DARFQKSPPDLKE	2	1	21.4106	21.0483	21.0461	21.3167	21.6332	18.9742	18.9196	19.1746	19.9428	19.0519	19.2698
sp|Q9Y2U5|M3K2_HUMAN	S239	Mitogen-activated protein kinase kinase kinase 2 OS=Homo sapiens GN=MAP3K2 PE=1 SV=2	-0.258591	0.312535			3	1	3.802	0.7543	1.02628	0.99595	RMPRAQSYPDNHQ	2		15.4054	14.8349	15.1373	15.4085	15.3604
sp|Q8WVZ7|RN133_HUMAN	T111	E3 ubiquitin-protein ligase RNF133 OS=Homo sapiens GN=RNF133 PE=2 SV=1	-0.508638	0.317423	-0.0774902	0.91488	2	1	1.158	0.3601	3.29114	0.99999	IERGGCTFTQKIK	1	1	19.4377	19.2957	18.3976	19.6369	19.4677	19.755	19.3097	18.5094	20.3467	19.0784	18.3815
sp|Q7Z589|EMSY_HUMAN	S823	Protein EMSY OS=Homo sapiens GN=EMSY PE=1 SV=2	-0.932739	0.310163			3	1	2.891	0.6669	3.89182	0.99243	HSPESPSIAVVES	1		10.9666	12.762	12.7261	13.1233	13.0453
sp|P46734|MP2K3_HUMAN	S218	Dual specificity mitogen-activated protein kinase kinase 3 OS=Homo sapiens GN=MAP2K3 PE=1 SV=2	0.196741	0.310015	0.325568	0.523549	2,3	2	3.042	0.627	0.962987	1	SGYLVDSVAKTMD	6	2	19.1881	19.3909	19.5921	19.2718	19.1154	17.5178	17.7424	17.8483	16.4779	17.6954	17.9585
sp|P52564|MP2K6_HUMAN	S207	Dual specificity mitogen-activated protein kinase kinase 6 OS=Homo sapiens GN=MAP2K6 PE=1 SV=1	0.196741	0.310015	0.325568	0.523549	2,3	2	3.042	0.627	0.962987	1	SGYLVDSVAKTID	6	2	19.1881	19.3909	19.5921	19.2718	19.1154	17.5178	17.7424	17.8483	16.4779	17.6954	17.9585
sp|Q6PJG2|EMSA1_HUMAN	S996	ELM2 and SANT domain-containing protein 1 OS=Homo sapiens GN=ELMSAN1 PE=1 SV=2	0.916485	0.310167			3,4	1	1.656	0.6098	0.942299	0.99998	ESNAPGSAGGQAS	3		17.0191	16.5072	18.4529	16.3733	16.4465
sp|O14974|MYPT1_HUMAN	S871	Protein phosphatase 1 regulatory subunit 12A OS=Homo sapiens GN=PPP1R12A PE=1 SV=1	-0.0580281	0.313534	0.0579526	0.355529	4,5	1	8.187	0.782	0.1283	1	NEQEQQSDTEEGS	4	3	20.0064	20.0235	19.9048	20.03	20.0425	18.8088	18.7963	18.7422	18.7614	18.7895	18.6225
sp|P41227|NAA10_HUMAN	S182	N-alpha-acetyltransferase 10 OS=Homo sapiens GN=NAA10 PE=1 SV=1	-0.371477	0.291351	-0.288811	0.210652	3,4	1	5.178	0.7493	1.78333	1	IENKVESKGNSPP	2	3	18.1779	18.602	17.9034	18.4309	18.7676	19.1968	19.2393	19.4416	19.8532	19.2447	19.6462
sp|Q06210|GFPT1_HUMAN	S103	Glutamine--fructose-6-phosphate aminotransferase [isomerizing] 1 OS=Homo sapiens GN=GFPT1 PE=1 SV=3	-0.23819	0.224455	-0.131874	0.602349	3,4	1	3.161	0.6302	1.30744	1	ATHGEPSPVNSHP	2	1	18.5451	18.2833	18.227	18.7127	18.4673	15.7747	15.4223	15.1231	15.8146	15.5645	15.3367
sp|Q14160|SCRIB_HUMAN	S1566	Protein scribble homolog OS=Homo sapiens GN=SCRIB PE=1 SV=4	-0.153408	0.32135			4	1	3.426	0.6594	2.04883	0.96306	TSPGRLSPDFAEE	1		15.1404	15.0909	15.4022	15.4113	15.3178
sp|Q9C0C2|TB182_HUMAN	S1385	182 kDa tankyrase-1-binding protein OS=Homo sapiens GN=TNKS1BP1 PE=1 SV=4	-0.20148	0.205872	-0.314416	0.262753	2,3,4	1	3.348	0.5197	0.159158	1	RHNGSLSPGLEAR	3	5	18.0553	17.8102	17.8502	18.0023	18.2112	19.685	20.2729	20.3339	20.4131	20.6265	20.1954
sp|Q5TCX8|M3KL4_HUMAN	S528	Mitogen-activated protein kinase kinase kinase MLK4 OS=Homo sapiens GN=MLK4 PE=1 SV=1	0.23333	0.319093			4	1	2.041	0.4522	1.33688	1	KITVQASPNLDKR	1		14.9445	15.4038	14.9664	14.8279	14.9152
sp|Q9H0E3|SP130_HUMAN	S442	Histone deacetylase complex subunit SAP130 OS=Homo sapiens GN=SAP130 PE=1 SV=1	-0.246878	0.132384	0.0167976	0.882236	2,3	1	3.474	0.7717	2.26475	1	QQITHTSPRIQPD	4	5	20.137	20.2718	20.0682	20.2822	20.5296	20.4455	20.4278	20.4955	20.2327	20.5688	20.517
sp|Q13105|ZBT17_HUMAN	S497	Zinc finger and BTB domain-containing protein 17 OS=Homo sapiens GN=ZBTB17 PE=1 SV=3	-0.600571	0.32198			4	1	1.831	0.538	0.614889	0.99753	RHLRIHSGEKPYV	1		19.0167	18.5162	17.7107	19.1874	18.8429
sp|Q5T5P2|SKT_HUMAN	S1648	Sickle tail protein homolog OS=Homo sapiens GN=KIAA1217 PE=1 SV=2	-0.196437	0.179952			3	1	1.613	0.4755	1.67706	0.99283	EQPSIESTSPISR	1		18.0085	17.8681	18.0897	18.2868	18.0836
sp|Q9NR12|PDLI7_HUMAN	T372	PDZ and LIM domain protein 7 OS=Homo sapiens GN=PDLIM7 PE=1 SV=1	-0.653129	0.321079	-0.287138	0.350449	4,5	1	3.815	0.7046	0.647764	1	TCAACKTPIRNRA	4	2	20.1016	18.8972	18.8487	20.1414	19.7298	17.7437	17.5826	17.7715	18.5127	17.783	17.6635
sp|Q9NTI5|PDS5B_HUMAN	S1283	Sister chromatid cohesion protein PDS5 homolog B OS=Homo sapiens GN=PDS5B PE=1 SV=1	-0.273575	0.11962	-0.201605	0.307919	3,4,5	1	5.373	0.7087	0.423066	1	NEDEQNSPPKKGK	10	13	22.061	22.1165	21.9168	22.4402	22.1699	22.5518	22.5467	22.476	23.0455	22.4605	22.6731
sp|Q71UM5|RS27L_HUMAN	S27	40S ribosomal protein S27-like OS=Homo sapiens GN=RPS27L PE=1 SV=3	0.447981	0.154386	0.288918	0.133004	2,3	2	3.973	0.6426	0.973267	1	KKRLVQSPNSYFM	5	5	20.4692	20.32	20.7522	20.2948	19.8369	20.3197	20.3897	20.4519	19.8023	20.2202	20.2721
sp|P42677|RS27_HUMAN	S27	40S ribosomal protein S27 OS=Homo sapiens GN=RPS27 PE=1 SV=3	0.447981	0.154386	0.288918	0.133004	2,3	2	3.973	0.6426	0.973267	1	KKRLVQSPNSYFM	5	5	20.4692	20.32	20.7522	20.2948	19.8369	20.3197	20.3897	20.4519	19.8023	20.2202	20.2721
sp|Q5UIP0|RIF1_HUMAN	S1542	Telomere-associated protein RIF1 OS=Homo sapiens GN=RIF1 PE=1 SV=2	-0.151035	0.318955	1.94146	0.000456572	3,4	1	4.753	0.6836	0.102802	1	YQTRRASQGLLSS	4	4	16.9988	17.203	16.8834	17.1274	17.2314	19.3473	19.1676	18.8559	17.1754	17.3849	16.9862
sp|Q9UKL3|C8AP2_HUMAN	S567	CASP8-associated protein 2 OS=Homo sapiens GN=CASP8AP2 PE=1 SV=1	-0.0892339	0.320806	0.0826915	0.495895	3	1	2.36	0.539	2.19066	1	KLNLTLSPAKKQP	2	1	19.528	19.714	19.5618	19.6713	19.7096	19.9573	19.9316	20.0171	19.7308	19.8346	20.0926
sp|Q14012|KCC1A_HUMAN	S363	Calcium/calmodulin-dependent protein kinase type 1 OS=Homo sapiens GN=CAMK1 PE=1 SV=1	-0.203404	0.213098	-0.0693815	0.648965	2,3	1	3.472	0.788	1.06999	1	EPGTELSPTLPHQ	2	3	18.208	18.0795	18.3541	18.5227	18.3119	18.9273	18.8825	19.0506	19.2541	18.797	19.0174
sp|Q9NR48|ASH1L_HUMAN	S1748	Histone-lysine N-methyltransferase ASH1L OS=Homo sapiens GN=ASH1L PE=1 SV=2	-0.085377	0.280809	-0.293257	0.0775418	3	1	2.92	0.6428	0.979615	0.98955	SAPPSSSPGRSHS	2	2	18.2472	18.1366	18.2857	18.3489	18.2682	18.2726	18.6095	18.6191	18.8913	18.7582	18.7315
sp|Q9Y618|NCOR2_HUMAN	S1018	Nuclear receptor corepressor 2 OS=Homo sapiens GN=NCOR2 PE=1 SV=2	-0.411685	0.321764	0.454125	0.424404	5	1	3.311	0.7475	1.00233	0.98712	PQQPGSSPRGKSR	1	1	16.8268	16.4889	15.9238	16.7272	16.9225	18.3697	18.6001	17.5997	17.104	18.5095	17.5936
sp|Q9UQ35|SRRM2_HUMAN	S333	Serine/arginine repetitive matrix protein 2 OS=Homo sapiens GN=SRRM2 PE=1 SV=2	-0.350891	0.199895	-0.00756727	0.952475	3,4	1	2.368	0.5705	0.45735	0.99628	ATKQPSSPYEDKD	4	3	20.0819	20.3176	19.8735	20.2597	20.6241	20.2125	20.403	20.418	20.4043	20.16	20.4919
sp|Q96S82|UBL7_HUMAN	T18	Ubiquitin-like protein 7 OS=Homo sapiens GN=UBL7 PE=1 SV=2	-0.145737	0.297366	-0.180951	0.0672628	2	1	1.234	0.2512	0.331144	1	LADQPLTPKSILR	1	1	17.5933	17.5309	17.8011	17.8518	17.7232	18.2731	18.4581	18.4411	18.6507	18.5064	18.5581
sp|Q8TAP6|CEP76_HUMAN	S83	Centrosomal protein of 76 kDa OS=Homo sapiens GN=CEP76 PE=1 SV=1	-0.164142	0.0981095	0.457178	0.258092	3,4	1	5.193	0.7531	0.027239	0.99789	EQELPSSPKQPIC	3	1	20.3723	20.4691	20.4366	20.5115	20.6687	18.974	18.6597	18.7527	18.8231	18.4946	17.6972
sp|Q9UK53|ING1_HUMAN	T318	Inhibitor of growth protein 1 OS=Homo sapiens GN=ING1 PE=1 SV=2	4.09343	0.245347			3,4	1	1.78	0.4424	0.989623	1	DDGASGTPKEKKA	2		14.4666		18.5321	10.9223	13.8895
sp|Q86UU1|PHLB1_HUMAN	S443	Pleckstrin homology-like domain family B member 1 OS=Homo sapiens GN=PHLDB1 PE=1 SV=1	0.858911	0.0644149	0.989899	0.171287	2	1	1.495	0.497	0.402933	1	TLQPPESPRLGRR	1	2	17.7867	17.9945	18.0182	16.6924	17.456	18.3825	18.7433	18.4089	16.3906	18.3337	17.8407
sp|O00512|BCL9_HUMAN	S102	B-cell CLL/lymphoma 9 protein OS=Homo sapiens GN=BCL9 PE=1 SV=4	-0.29327	0.322226	-0.181498	0.459626	2,3	1	1.904	0.636	1.77311	1	KGKRERSISADSF	1	2	15.8821	16.3528	16.5053	16.4679	16.612	18.1077	17.8257	18.1402	18.5134	17.8352	18.2695
sp|Q8N3F8|MILK1_HUMAN	T318	MICAL-like protein 1 OS=Homo sapiens GN=MICALL1 PE=1 SV=2	0.519258	0.0760913			4	1	2.093	0.5839	2.46163	1	TTPAPPTPRPRSS	1		18.3894	18.5422	18.3325	17.6641	18.1401
sp|Q8NDV7|TNR6A_HUMAN	S1217	Trinucleotide repeat-containing gene 6A protein OS=Homo sapiens GN=TNRC6A PE=1 SV=2	-0.145743	0.31165	-0.104779	0.184228	3	1	4.2	0.6717	0.375827	1	ISFSRDSPEENVQ	2	2	18.0646	17.9227	17.7435	18.063	18.049	16.6896	16.5955	16.4885	16.6371	16.7159	16.735
sp|Q8TF40|FNIP1_HUMAN	S593	Folliculin-interacting protein 1 OS=Homo sapiens GN=FNIP1 PE=1 SV=3	-0.435308	0.158647			3	1	1.195	0.2753	2.97498	0.99806	TMHRNKSSLLFKE	1		14.1659	14.6036	14.3829	14.596	15.0429
sp|Q13627|DYR1A_HUMAN	S529	Dual specificity tyrosine-phosphorylation-regulated kinase 1A OS=Homo sapiens GN=DYRK1A PE=1 SV=2	-0.711061	0.322247			4	1	1.77	0.491	1.93191	1	NSGRARSDPTHQH	1		11.535	10.8597	12.4334	12.1537	12.4871
sp|Q8NFH5|NUP53_HUMAN	T265	Nucleoporin NUP53 OS=Homo sapiens GN=NUP35 PE=1 SV=1	0.466267	0.110102	0.87119	0.241679	2,3,4	1	3.764	0.6858	1.37339	1	SPSLAFTPPIKTL	7	7	20.7076	20.3901	20.5176	20.3	19.8444	20.0333	19.5344	19.9019	17.7445	19.3383	19.7732
sp|P62913|RL11_HUMAN	T47	60S ribosomal protein L11 OS=Homo sapiens GN=RPL11 PE=1 SV=2	-0.0776761	0.322106	0.159601	0.393149	3	1	4.057	0.7493	1.22264	1	EQLTGQTPVFSKA	2	2	18.2183	18.3773	18.2472	18.3829	18.3343	18.9934	18.7052	19.0744	18.5189	18.8631	18.9122
sp|Q99547|MPH6_HUMAN	S110	M-phase phosphoprotein 6 OS=Homo sapiens GN=MPHOSPH6 PE=1 SV=2	-0.435142	0.323002	-0.104515	0.61757	3,4,5	1	5.001	0.8233	0.081532	1	TVELDVSDEEMAR	19	15	22.6849	22.4298	21.7579	22.8501	22.6019	22.1218	22.0689	21.741	22.232	22.2363	21.7771
sp|O14964|HGS_HUMAN	S240	Hepatocyte growth factor-regulated tyrosine kinase substrate OS=Homo sapiens GN=HGS PE=1 SV=1	-0.279803	0.305318	-0.265321	0.226971	3,4,5	1	4.493	0.6886	0.148348	0.99996	PPEYLTSPLSQQS	14	11	20.3562	20.8784	20.7952	20.8384	21.0744	19.8948	20.2961	20.3142	20.6221	20.1946	20.4843
sp|O14828|SCAM3_HUMAN	S76	Secretory carrier-associated membrane protein 3 OS=Homo sapiens GN=SCAMP3 PE=1 SV=3	-0.133141	0.317532	-0.200772	0.0544825	2,3	1	1.504	0.4942	0.603117	1	QPSRKLSPTEPKN	4	10	23.5573	23.7759	23.8396	23.8767	23.8382	24.9015	25.0621	24.8762	25.2405	25.0988	25.1028
sp|Q12767|K0195_HUMAN	S457	Uncharacterized protein KIAA0195 OS=Homo sapiens GN=KIAA0195 PE=1 SV=1	-0.163018	0.315972	0.629864	0.0938845	3	1	2.42	0.5011	2.57893	1	DGLSTRSFCHPEP	1	1	17.0195	16.8583	16.658	17.028	16.9886	16.374	16.6121	16.2	15.2949	16.2	15.8016
sp|Q9UNZ2|NSF1C_HUMAN	S140	NSFL1 cofactor p47 OS=Homo sapiens GN=NSFL1C PE=1 SV=2	-0.303871	0.165072	-0.114251	0.676058	3,4,5	1	2.275	0.5467	0.200411	1	VERVTKSPGETSK	7	5	22.2564	21.9416	22.135	22.5716	22.2582	22.5499	22.3353	22.3387	22.9357	22.0916	22.5395
sp|Q08945|SSRP1_HUMAN	S621	FACT complex subunit SSRP1 OS=Homo sapiens GN=SSRP1 PE=1 SV=1	-0.164445	0.292853	-0.124743	0.297095	3,4	1	1.218	0.5895	1.34521	0.99753	EGGRGESSKRDKS	3	3	19.9233	19.6814	19.6304	19.9842	19.8348	18.9823	18.8407	18.7117	19.0511	18.8329	19.0251
sp|Q9BQ39|DDX50_HUMAN	S113	ATP-dependent RNA helicase DDX50 OS=Homo sapiens GN=DDX50 PE=1 SV=1	-0.265289	0.313358			3	1	2.51	0.5972	0.929587	0.99711	KSKRVSSLDTSTH	1		17.1714	16.6579	16.6675	17.1179	17.0773
sp|Q9NPR2|SEM4B_HUMAN	S813	Semaphorin-4B OS=Homo sapiens GN=SEMA4B PE=1 SV=3	-0.242909	0.31571	-0.149815	0.127434	3,4	1	2.156	0.5288	1.85752	1	DSFVEVSPVCPRP	1	3	16.2634	16.8008	16.489	16.7333	16.788	17.6959	17.7349	17.5491	17.8846	17.7054	17.8393
sp|Q96G74|OTUD5_HUMAN	S452	OTU domain-containing protein 5 OS=Homo sapiens GN=OTUD5 PE=1 SV=1	-0.262339	0.0636686	-0.400529	0.0578966	3,4,5	1	4.137	0.7685	0.022877	1	EEWTSRSPRQRSS	6	5	23.2428	23.2184	23.1702	23.5894	23.3562	22.0407	22.0761	21.8498	22.6352	22.3623	22.1706
sp|Q8NI27|THOC2_HUMAN	T1289	THO complex subunit 2 OS=Homo sapiens GN=THOC2 PE=1 SV=2	-0.138159	0.167145	-0.349327	0.0343405	2,3	1	2.173	0.5081	1.0503	0.9982	EKTPATTPEARVL	6	5	22.9768	23.0872	22.9492	23.0712	23.2139	22.418	22.4986	22.6376	23.0404	22.7363	22.8254
sp|Q7Z4H7|HAUS6_HUMAN	S943	HAUS augmin-like complex subunit 6 OS=Homo sapiens GN=HAUS6 PE=1 SV=2	-0.414836	0.190331			2,3	1	1.697	0.6129	0.942225	1	EDILNKSLDAKEP	2		18.9303	19.4258	19.1253	19.3594	19.7913
sp|Q9Y3Q8|T22D4_HUMAN	S49	TSC22 domain family protein 4 OS=Homo sapiens GN=TSC22D4 PE=1 SV=2	-0.836438	0.161074	-0.815815	0.219111	3	1	2.35	0.6506	1.3264	1	LPNGEPSPDPGGK	1	1	15.2372	16.004	15.9428	16.1338	16.9951	15.623	16.8649	16.9878	17.6996	16.6051	17.6183
sp|Q9UEG4|ZN629_HUMAN	T173	Zinc finger protein 629 OS=Homo sapiens GN=ZNF629 PE=2 SV=2	-0.477055	0.316272	1.34564	0.00361138	3,4	1	2.66	0.5242	2.6726	1	RHQRIHTGERPNT	2	2	19.8956	20.3912	19.3868	20.1886	20.548	19.8382	19.9123	19.7029	18.0579	18.6079	18.7506
sp|O00750|P3C2B_HUMAN	S1041	Phosphatidylinositol 4-phosphate 3-kinase C2 domain-containing subunit beta OS=Homo sapiens GN=PIK3C2B PE=1 SV=2	-0.0924965	0.219183	-0.280567	0.181932	2,3	1	2.659	0.4084	1.59652	1	SCRLPLSPSLLVK	3	4	17.3118	17.3131	17.4235	17.49	17.394	17.9778	17.9782	18.1379	18.596	18.0227	18.3169
sp|P51825|AFF1_HUMAN	T755	AF4/FMR2 family member 1 OS=Homo sapiens GN=AFF1 PE=1 SV=1	0.744426	0.179668	0.49401	0.348294	3,4	1	3.807	0.5549	0.312866	1	LSPLRDTPPPQSL	2	2	17.0245	16.1793	16.5999	16.2437	15.4699	17.3312	16.7679	16.8867	15.6535	17.0753	16.7749
sp|P29692|EF1D_HUMAN	S133	Elongation factor 1-delta OS=Homo sapiens GN=EEF1D PE=1 SV=5	-0.195596	0.318188	-0.254467	0.151159	2,3,4	1	4.271	0.7357	0.005935	1	PQTQHVSPMRQVE	175	168	27.7688	27.3423	27.4773	27.7527	27.6975	27.9368	28.0739	27.8994	28.4722	28.1869	28.0144
sp|Q13105|ZBT17_HUMAN	S120	Zinc finger and BTB domain-containing protein 17 OS=Homo sapiens GN=ZBTB17 PE=1 SV=3	-0.146626	0.12973	0.124528	0.329126	4	1	1.923	0.5231	1.54802	1	LAEPATSPGGNAE	1	1	17.9177	17.806	17.8249	18.0698	17.9226	19.6419	19.3192	19.3909	19.3702	19.3912	19.2171
sp|Q8IWZ3|ANKH1_HUMAN	S1429	Ankyrin repeat and KH domain-containing protein 1 OS=Homo sapiens GN=ANKHD1 PE=1 SV=1	0.685698	0.27342			2	1	1.605	0.2069	1.00278	1	EANKNASILLKEL	1		16.3434	17.5444	16.8877	15.9056	16.5733
sp|Q6ZT07|TBCD9_HUMAN	S471	TBC1 domain family member 9 OS=Homo sapiens GN=TBC1D9 PE=1 SV=2	-0.323653	0.284679	0.511245	0.013494	3,4	1	1.873	0.525	1.24274	1	TMYRRRSPEEFNP	2	2	18.5983	18.144	18.0389	18.7367	18.4315	19.1364	18.8893	18.7931	18.5169	18.4668	18.3015
sp|Q9Y3T9|NOC2L_HUMAN	S56	Nucleolar complex protein 2 homolog OS=Homo sapiens GN=NOC2L PE=1 SV=4	-0.261522	0.176009	-0.810678	0.1312	2,3	1	2.323	0.6002	1.85265	0.99697	PDKPGGSPSASRR	1	2	19.3061	19.3927	19.5898	19.5552	19.8269	18.8125	18.7008	19.14	20.504	19.2068	19.3745
sp|Q8IV50|LYSM2_HUMAN	S51	LysM and putative peptidoglycan-binding domain-containing protein 2 OS=Homo sapiens GN=LYSMD2 PE=1 SV=1	-0.166931	0.248078			2	1	0.881	0.4347	1.03592	0.99461	ARTKTRSYGSTAS	1		17.0013	17.2218	17.236	17.235	17.4049
sp|P19793|RXRA_HUMAN	S21	Retinoic acid receptor RXR-alpha OS=Homo sapiens GN=RXRA PE=1 SV=1	-0.239346	0.322262	-0.403798	0.0213171	3	1	4.564	0.7496	0.301681	0.99997	VNSSLTSPTGRGS	2	2	17.1448	17.6367	17.2095	17.5213	17.6181	16.6693	16.9449	16.9707	17.3486	17.1678	17.2799
sp|Q9NZ71|RTEL1_HUMAN	S779	Regulator of telomere elongation helicase 1 OS=Homo sapiens GN=RTEL1 PE=1 SV=2	0.236599	0.215677	0.778145	0.265076	2,3	1	1.652	0.5563	0.556725	1	AVSEAKSPGPFFS	2	1	19.6369	19.5966	19.3397	19.411	19.1646	19.4782	19.2753	18.9874	17.3247	19.2434	18.8383
sp|Q9HAW4|CLSPN_HUMAN	S1156	Claspin OS=Homo sapiens GN=CLSPN PE=1 SV=3	0.354329	0.302782			4	1	3.588	0.7216	1.93458	0.99995	DLFHRDSDDDQTE	1		15.0134	14.3492	14.4857	14.1079	14.4156
sp|P55196|AFAD_HUMAN	S181	Afadin OS=Homo sapiens GN=MLLT4 PE=1 SV=3	-0.304783	0.273198	0.0501157	0.847433	3	1	1.942	0.6031	2.43746	1	EALRQASDKDDRP	1	1	17.9195	17.6125	17.3877	18.0933	17.7961	17.4001	16.8825	16.6743	17.1606	16.7875	16.8585
sp|P61026|RAB10_HUMAN	S181	Ras-related protein Rab-10 OS=Homo sapiens GN=RAB10 PE=1 SV=1	-0.311195	0.317985	-0.00417796	0.978757	3,4	1	3.979	0.6014	0.696176	1	PVKEPNSENVDIS	2	3	18.3558	18.9618	18.9517	19.0267	19.1085	17.8656	18.2758	17.9102	17.9672	18.1598	17.9372
sp|P46940|IQGA1_HUMAN	T1434	Ras GTPase-activating-like protein IQGAP1 OS=Homo sapiens GN=IQGAP1 PE=1 SV=1	-0.080207	0.315892	0.00753716	0.969416	2,3,4	1	1.801	0.543	0.037605	1	AIRDAKTPDKMKK	11	9	23.398	23.5683	23.4369	23.5559	23.5401	23.265	23.2014	23.2913	22.8881	23.3548	23.4922
sp|P21333|FLNA_HUMAN	S1946	Filamin-A OS=Homo sapiens GN=FLNA PE=1 SV=4	0.302135	0.0983078	0.511494	0.352987	3	1	1.945	0.4859	0.613203	0.99999	EQHVPGSPFTARV	1	1	17.3235	17.4609	17.2921	16.9113	17.2021	17.6933	17.614	16.9549	16.057	17.2808	17.3898
sp|Q96HN2|SAHH3_HUMAN	S107	Putative adenosylhomocysteinase 3 OS=Homo sapiens GN=AHCYL2 PE=1 SV=1	-0.144808	0.299558	-0.0873581	0.165459	2,3	1	3.69	0.76	0.807883	1	GGEALVSPDGTVT	3	4	20.9367	20.6596	20.7495	20.991	20.8625	21.2194	21.062	21.1257	21.2636	21.2245	21.181
sp|O94913|PCF11_HUMAN	S645	Pre-mRNA cleavage complex 2 protein Pcf11 OS=Homo sapiens GN=PCF11 PE=1 SV=3	-0.227448	0.324299	0.348539	0.366812	3,4	1	2.286	0.6159	0.498643	1	QQQHRLSVDANLQ	2	2	19.3602	19.6293	19.1226	19.5433	19.653	19.826	19.8925	19.4076	18.8216	19.8863	19.3726
sp|Q86WZ6|ZN227_HUMAN	S449	Zinc finger protein 227 OS=Homo sapiens GN=ZNF227 PE=2 SV=1	0.301221	0.324243			3	1	1.445	0.3536	1.1226	1	KGFSHNSPLICHR	1		17.4253	17.1992	17.8603	17.2651	17.1224
sp|O75391|SPAG7_HUMAN	S219	Sperm-associated antigen 7 OS=Homo sapiens GN=SPAG7 PE=1 SV=2	-0.119994	0.108664	-0.172211	0.0525946	2,3	1	1.755	0.6393	0.642335	1	KKRLRQSGEELPP	13	11	20.9095	20.9861	20.927	21.1196	21.0021	20.9549	20.9037	21.0565	21.2105	21.0598	21.1614
sp|Q147X3|NAA30_HUMAN	S199	N-alpha-acetyltransferase 30 OS=Homo sapiens GN=NAA30 PE=1 SV=1	-0.198399	0.184873	-0.581309	0.260305	3	1	1.089	0.4586	0.437427	0.99995	ADCSLRSPSGREV	1	1	20.8615	20.6374	20.6998	21.0348	20.8277	18.6774	18.5289	18.8111	20.0947	18.6327	19.0339
sp|Q14839|CHD4_HUMAN	T1653	Chromodomain-helicase-DNA-binding protein 4 OS=Homo sapiens GN=CHD4 PE=1 SV=2	-0.254499	0.317872	-0.150241	0.331169	3,4	1	3.233	0.6783	0.933413	1	KSAIDLTPIVVED	2	4	20.5689	21.0875	20.9533	21.0288	21.22	19.6906	19.9828	19.927	20.1946	19.8403	20.0162
sp|Q03111|ENL_HUMAN	S475	Protein ENL OS=Homo sapiens GN=MLLT1 PE=1 SV=2	-0.108838	0.0818817	-0.240407	0.0203294	2,3,4,5	1	2.878	0.5579	0.896442	1	KVSGRRSPESCSK	10	9	22.7073	22.7475	22.7534	22.7941	22.8957	22.2265	22.252	22.1743	22.5486	22.3438	22.4817
sp|Q68CZ2|TENS3_HUMAN	S776	Tensin-3 OS=Homo sapiens GN=TNS3 PE=1 SV=2	-0.218632	0.264867	0.040255	0.557335	3,4	1	4.138	0.7383	0.004413	1	GRLRKLSLGQYDN	2	5	22.3647	22.0072	22.1048	22.4864	22.2687	21.4029	21.3623	21.3625	21.2495	21.4548	21.3027
sp|Q9BZE9|ASPC1_HUMAN	S500	Tether containing UBX domain for GLUT4 OS=Homo sapiens GN=ASPSCR1 PE=1 SV=1	-0.109125	0.312871	-0.0867496	0.558887	2,3,4	1	3.997	0.7011	1.52873	0.99999	MSRAAGSPSPLPA	5	4	19.4494	19.5882	19.365	19.6206	19.5327	19.3488	19.2015	19.2697	19.5751	19.3774	19.1278
sp|Q96HE9|PRR11_HUMAN	S307	Proline-rich protein 11 OS=Homo sapiens GN=PRR11 PE=1 SV=1	-0.2705	0.325031	0.130788	0.556302	4	1	3.149	0.6666	0.985806	1	KVDVERSPGGTPL	2	1	16.5824	17.1448	16.6759	17.003	17.1401	18.7834	18.9705	18.6359	18.3504	18.675	18.9721
sp|O75928|PIAS2_HUMAN	S50	E3 SUMO-protein ligase PIAS2 OS=Homo sapiens GN=PIAS2 PE=1 SV=3	0.21075	0.32283	0.225265	0.641944	2,3	1	2.957	0.4418	1.80234	1	LLKSGCSPAVQIK	1	2	17.7284	17.7333	18.1394	17.6151	17.6974	18.7925	18.9618	19.1746	17.8848	19.1186	19.2497
sp|Q8NI08|NCOA7_HUMAN	T134	Nuclear receptor coactivator 7 OS=Homo sapiens GN=NCOA7 PE=1 SV=2	-0.146982	0.201332	-0.172354	0.524863	2,3,4	1	3.175	0.6013	0.771062	1	ALKFNITPNKLVE	5	5	20.8515	20.8841	21.0268	21.1447	20.9908	20.9918	20.7016	20.9113	21.4491	20.6454	21.0273
sp|O60832|DKC1_HUMAN	T458	H/ACA ribonucleoprotein complex subunit 4 OS=Homo sapiens GN=DKC1 PE=1 SV=3	-0.200314	0.30229	-0.546734	0.331312	4	1	2.689	0.4437	0.053155	0.98533	ESESDETPPAAPQ	2	2	17.0928	17.2061	16.8217	17.1524	17.3286	17.1049	16.936	16.6671	18.3846	16.8079	17.1557
sp|Q9BQL6|FERM1_HUMAN	T663	Fermitin family homolog 1 OS=Homo sapiens GN=FERMT1 PE=1 SV=1	-0.247739	0.31674	-0.398083	0.239933	3,4	1	3.017	0.5562	0.97219	1	SKDQNETLDEDLF	3	1	19.1156	19.4643	18.9553	19.3304	19.5219	16.7512	17.4377	16.8606	17.0317	17.6689	17.543
sp|O75116|ROCK2_HUMAN	S930	Rho-associated protein kinase 2 OS=Homo sapiens GN=ROCK2 PE=1 SV=4	-0.182175	0.177185			3	1	2.661	0.5505	1.45854	1	SEQLARSIAEEQY	1		18.2165	18.0767	18.0189	18.3812	18.1912
sp|Q5VTL8|PR38B_HUMAN	S527	Pre-mRNA-splicing factor 38B OS=Homo sapiens GN=PRPF38B PE=1 SV=1	-0.217132	0.232256	-0.541607	0.0774498	2,3,4,5	1	3.109	0.6254	0.048818	1	KHDRRRSQSIEQE	9	9	22.7129	22.4427	22.4317	22.8589	22.6335	22.212	21.9245	22.0261	23.0221	22.3946	22.3709
sp|O60499|STX10_HUMAN	S132	Syntaxin-10 OS=Homo sapiens GN=STX10 PE=1 SV=1	-0.3341	0.325941	-0.351328	0.216249	3,4,5	1	3.539	0.7756	1.79849	0.9942	KPAAQKSPSDLLD	4	4	19.8466	19.6711	19.1314	19.7974	19.9701	18.3371	18.3968	17.989	18.9222	18.6321	18.2227
sp|Q969F2|NKD2_HUMAN	S333	Protein naked cuticle homolog 2 OS=Homo sapiens GN=NKD2 PE=1 SV=1	-0.248244	0.258454			3	1	1.21	0.3041	0.719139	1	EKQFLKSPKGSGK	2		20.9399	21.2185	20.8211	21.116	21.3669
sp|Q15025|TNIP1_HUMAN	S627	TNFAIP3-interacting protein 1 OS=Homo sapiens GN=TNIP1 PE=1 SV=2	-0.384286	0.297924	-0.156609	0.54048	4,5	1	3.479	0.5734	0.80031	0.99992	RPTEPESPKNDRE	4	5	17.1428	17.3877	16.6573	17.273	17.6207	18.5766	18.3137	18.3756	19.0079	18.4511	18.2767
sp|Q969H6|POP5_HUMAN	S154	Ribonuclease P/MRP protein subunit POP5 OS=Homo sapiens GN=POP5 PE=1 SV=1	0.240762	0.325773	-0.410305	0.0598528	3	1	4.553	0.8346	0.053195	1	LEEEEESGEEAAE	6	8	18.0527	17.6853	18.21	17.8006	17.6833	17.9278	18.165	18.2489	18.5812	18.2851	18.7063
sp|P19105|ML12A_HUMAN	T134	Myosin regulatory light chain 12A OS=Homo sapiens GN=MYL12A PE=1 SV=2	0.182875	0.324046			3	2	1.606	0.4589	1.19299	0.97581	TMGDRFTDEEVDE	1		15.6581	15.9319	16.0456	15.7571	15.6341
sp|O14950|ML12B_HUMAN	T135	Myosin regulatory light chain 12B OS=Homo sapiens GN=MYL12B PE=1 SV=2	0.182875	0.324046			3	2	1.606	0.4589	1.19299	0.97581	TMGDRFTDEEVDE	1		15.6581	15.9319	16.0456	15.7571	15.6341
sp|Q9NTJ3|SMC4_HUMAN	S28	Structural maintenance of chromosomes protein 4 OS=Homo sapiens GN=SMC4 PE=1 SV=2	-0.119779	0.315316	-0.404556	0.155087	3,4	1	3.504	0.7065	0.445711	0.99999	SPDGASSDAEPEP	5	6	17.8436	17.6972	17.9454	17.9008	17.9962	17.3006	17.4533	17.4137	18.2464	17.5879	17.5469
sp|Q96L73|NSD1_HUMAN	S437	Histone-lysine N-methyltransferase, H3 lysine-36 and H4 lysine-20 specific OS=Homo sapiens GN=NSD1 PE=1 SV=1	0.653703	0.0856552			4	1	1.405	0.2036	1.98408	1	YDVPKGSKNRKCI	1		14.4994	14.6606	14.8179	13.6972	14.314
sp|O95671|ASML_HUMAN	S239	N-acetylserotonin O-methyltransferase-like protein OS=Homo sapiens GN=ASMTL PE=1 SV=3	-0.319564	0.180768	-0.0924295	0.586067	3	1	3.761	0.7771	1.17143	1	DTFEDLSDVEGGG	2	2	14.6907	14.6683	14.3657	15.0617	14.7272	14.4668	14.1706	14.441	14.5862	14.2035	14.5659
sp|Q9NZI8|IF2B1_HUMAN	T446	Insulin-like growth factor 2 mRNA-binding protein 1 OS=Homo sapiens GN=IGF2BP1 PE=1 SV=2	-0.105835	0.248224	-0.172189	0.0214011	2,3	1	2.585	0.5129	1.24331	1	KIAPPETPDSKVR	3	2	18.3274	18.4697	18.4733	18.475	18.5836	19.4171	19.5001	19.5295	19.7168	19.6062	19.6403
sp|O75962|TRIO_HUMAN	S2282	Triple functional domain protein OS=Homo sapiens GN=TRIO PE=1 SV=2	-0.104528	0.316292	-0.193332	0.203664	2,3	1	4.684	0.7607	1.06298	1	FLNALTSPIEYQR	7	6	21.4667	21.6195	21.6958	21.7053	21.6917	21.1908	21.3881	21.5038	21.6035	21.382	21.6773
sp|Q765P7|MTSSL_HUMAN	S283	MTSS1-like protein OS=Homo sapiens GN=MTSS1L PE=1 SV=1	0.310119	0.325342	0.00648179	0.982085	3	1	2.426	0.6447	1.76174	0.99297	SAPSSSSSAKGGG	1	1	14.1696	14.6817	14.834	14.3196	14.1837	15.6087	15.9063	15.8545	15.2873	15.9265	16.1363
sp|P30414|NKTR_HUMAN	S244	NK-tumor recognition protein OS=Homo sapiens GN=NKTR PE=1 SV=2	-0.196404	0.17225	-0.110162	0.590159	3	1	1.164	0.2805	1.35198	0.99371	RRKEASSSEEPRN	1	1	16.4784	16.3336	16.2713	16.66	16.455	14.7302	14.6896	14.3129	14.5615	14.9548	14.5469
sp|Q9UHR6|ZNHI2_HUMAN	T161	Zinc finger HIT domain-containing protein 2 OS=Homo sapiens GN=ZNHIT2 PE=1 SV=1	-0.34341	0.322959	-0.206523	0.274225	4,5	1	5.06	0.7593	0.894472	1	ELAPARTPPDSVK	2	3	16.301	16.8649	17.0393	17.0194	17.1376	20.6922	20.7023	20.6362	21.2063	20.7408	20.7031
sp|Q53H80|AKIR2_HUMAN	S67	Akirin-2 OS=Homo sapiens GN=AKIRIN2 PE=1 SV=2	0.581474	0.108981	0.373553	0.299284	2	1	1.499	0.6157	0.77087	1	YLRMEPSPFGDVS	1	1	14.5117	14.4955	14.8385	13.7478	14.3196	16.0436	15.8615	16.4782	15.2798	15.8313	16.1515
sp|Q02952|AKA12_HUMAN	S1674	A-kinase anchor protein 12 OS=Homo sapiens GN=AKAP12 PE=1 SV=4	-0.138033	0.145318	-0.279514	0.158772	3	1	3.674	0.7134	0.497496	1	GGAGTKSVPEDDG	2	2	16.7254	16.8511	16.7873	16.8552	16.9967	16.3618	16.0721	16.6271	16.6569	16.5917	16.6509
sp|Q9H063|MAF1_HUMAN	S68	Repressor of RNA polymerase III transcription MAF1 homolog OS=Homo sapiens GN=MAF1 PE=1 SV=2	-0.226523	0.250796	-0.137143	0.588311	3,4	1	4.329	0.742	0.331184	0.99547	PQTSGLSPSRLSK	2	2	17.1682	16.93	16.8155	17.3138	17.0817	17.0542	16.7694	16.6562	17.2745	17.0295	16.5872
sp|Q12872|SFSWA_HUMAN	S771	Splicing factor, suppressor of white-apricot homolog OS=Homo sapiens GN=SFSWAP PE=1 SV=3	2.94349	0.267207			3	1	1.774	0.248	3.78781	1	SRTRSRSPKYHSS	1		19.5755	15.7088	14.8827	12.3077	15.25
sp|O95613|PCNT_HUMAN	S3242	Pericentrin OS=Homo sapiens GN=PCNT PE=1 SV=4	0.381592	0.319687	-0.148882	0.275736	2	1	1.15	0.527	2.17314	1	RARQPQSPPRTRE	2	1	16.2343	15.8439	16.6987	15.8328	15.922	15.3075	15.3124	15.3635	15.2661	15.495	15.669
sp|O75496|GEMI_HUMAN	S64	Geminin OS=Homo sapiens GN=GMNN PE=1 SV=1	1.50528	0.318663			3,4	1	3.349	0.5449	2.11087	0.9794	LTSTTSSPGVIVP	2		18.4288	16.0176	19.2654	16.5492	16.2481
sp|Q8IVL1|NAV2_HUMAN	S1502	Neuron navigator 2 OS=Homo sapiens GN=NAV2 PE=1 SV=3	-0.169404	0.103978	-0.0147973	0.896509	3,4,5	1	1.993	0.4643	1.20622	1	LPRKQDSDPHLDR	2	4	20.7992	20.9056	20.8536	20.9395	21.1049	22.8166	22.6994	22.58	22.6222	22.8773	22.6409
sp|P38159|RBMX_HUMAN	S157	RNA-binding motif protein, X chromosome OS=Homo sapiens GN=RBMX PE=1 SV=3	0.252865	0.316372			2	1	0.89	0.2539	1.28689	1	RGPPPRSGGPPPK	1		17.8533	18.3042	18.3735	17.9368	17.9115
sp|Q9GZM8|NDEL1_HUMAN	S231	Nuclear distribution protein nudE-like 1 OS=Homo sapiens GN=NDEL1 PE=1 SV=1	-0.0746157	0.0826397	0.0156583	0.77415	2,3	1	1.928	0.4393	0.346191	1	TENTFPSPKAIPN	3	5	19.1226	19.1477	19.1552	19.1814	19.2515	20.8464	20.8129	20.8275	20.72	20.8283	20.8915
sp|Q96Q45|TM237_HUMAN	S49	Transmembrane protein 237 OS=Homo sapiens GN=TMEM237 PE=1 SV=2	0.261992	0.315525	-0.244663	0.384086	3	1	3.719	0.6631	0.256216	0.9973	NTPASASLEGLAQ	1	1	14.5672	14.4029	14.9355	14.4785	14.2679	15.0838	14.8899	14.7545	14.7538	15.1523	15.5561
sp|Q5VWQ0|RSBN1_HUMAN	S554	Round spermatid basic protein 1 OS=Homo sapiens GN=RSBN1 PE=2 SV=2	-0.317685	0.0952223	1.46299	0.032611	3	1	1.17	0.3812	0.521701	1	PFKRRRSMNEIKN	2	2	18.6526	18.5874	18.4763	18.7368	19.0427	20.0376	20.0563	19.5845	17.7416	19.2176	18.3302
sp|P52739|ZN131_HUMAN	T351	Zinc finger protein 131 OS=Homo sapiens GN=ZNF131 PE=1 SV=2	-0.608501	0.326945	0.304589	0.237996	4,5	1	2.575	0.5915	0.271136	1	EHLRKHTGEKPFE	1	2	18.5221	18.0459	17.1926	18.7137	18.3437	21.5131	21.0742	20.8552	20.7538	21.0508	20.7241
sp|O60828|PQBP1_HUMAN	S95	Polyglutamine-binding protein 1 OS=Homo sapiens GN=PQBP1 PE=1 SV=1	-0.15478	0.149008	-0.00558179	0.949028	3,4	1	2.141	0.6873	0.094977	0.9988	AKKLRSSNADAEE	6	6	20.7326	20.6298	20.5935	20.8865	20.727	22.6651	22.4415	22.4622	22.5869	22.4506	22.5481
sp|O43237|DC1L2_HUMAN	S407	Cytoplasmic dynein 1 light intermediate chain 2 OS=Homo sapiens GN=DYNC1LI2 PE=1 SV=1	-0.136004	0.316206	-0.15565	0.268463	2,3,4	1	3.315	0.6948	0.33455	1	ASVPSSSPGTSVK	6	8	22.0977	22.2061	22.3792	22.3092	22.4181	23.0846	23.0561	23.1973	23.4645	23.0721	23.2683
sp|Q9UKV3|ACINU_HUMAN	S898	Apoptotic chromatin condensation inducer in the nucleus OS=Homo sapiens GN=ACIN1 PE=1 SV=2	-0.312128	0.255927	-0.0975459	0.797873	3,4	1	4.163	0.742	1.2611	1	ADDSRISEDETER	4	2	18.8643	19.337	19.2579	19.306	19.6244	15.9608	16.7691	16.6927	16.2344	16.4296	17.0512
sp|Q63HR2|TENC1_HUMAN	S931	Tensin-like C1 domain-containing phosphatase OS=Homo sapiens GN=TENC1 PE=1 SV=2	-0.321714	0.236773	-0.244903	0.0377677	2,3	1	1.872	0.5477	1.19588	0.99997	RRQDTRSPTSAPT	4	3	17.4698	17.9489	17.7367	17.8728	18.2076	18.3864	18.49	18.4655	18.8294	18.5766	18.6707
sp|O60524|NEMF_HUMAN	S936	Nuclear export mediator factor NEMF OS=Homo sapiens GN=NEMF PE=1 SV=4	-0.144783	0.326874	-0.0967261	0.466914	3,4	1	1.43	0.4857	1.37949	1	RGGQRVSDNIKKE	3	2	20.5085	20.6008	20.8198	20.833	20.7426	21.3381	21.2559	21.3091	21.1626	21.5325	21.4983
sp|Q96L91|EP400_HUMAN	T2813	E1A-binding protein p400 OS=Homo sapiens GN=EP400 PE=1 SV=4	-0.316168	0.123146	-0.213158	0.245584	3,4	1	2.233	0.5019	1.50218	1	KAVGKLTPEHLIK	4	6	21.0508	20.8109	20.9139	21.4002	21.0826	22.8212	22.4545	22.5833	23.0608	22.7309	22.7068
sp|Q13177|PAK2_HUMAN	T143	Serine/threonine-protein kinase PAK 2 OS=Homo sapiens GN=PAK2 PE=1 SV=3	-0.199441	0.0995368	-0.21785	0.127658	3,4,5	1	4.618	0.5973	0.297793	0.99999	QKYLSFTPPEKDG	5	11	21.5932	21.4788	21.5618	21.8409	21.6472	20.2718	20.0169	20.0528	20.4737	20.3282	20.1932
sp|Q2KHM9|K0753_HUMAN	S287	Uncharacterized protein KIAA0753 OS=Homo sapiens GN=KIAA0753 PE=2 SV=3	-0.219216	0.258123			4	1	2.601	0.6236	2.97838	1	EELDKLSPHKIKH	1		16.6647	16.7174	16.3837	16.6962	16.9194
sp|Q5JSZ5|PRC2B_HUMAN	S907	Protein PRRC2B OS=Homo sapiens GN=PRRC2B PE=1 SV=2	-0.586549	0.12809			3,4	1	2.681	0.6158	0.734277	1	SWDKNGSPNKQPS	2		17.2475	17.6391	17.6618	17.8062	18.3991
sp|Q8IYB3|SRRM1_HUMAN	S560	Serine/arginine repetitive matrix protein 1 OS=Homo sapiens GN=SRRM1 PE=1 SV=2	-0.241233	0.327502	-1.05278	0.0414935	2,4	1	2.208	0.565	1.1831	0.99696	PTRRRRSPSPAPP	3	3	17.2399	16.713	17.0542	17.3177	17.1695	15.917	16.0899	16.3412	17.8042	16.6756	17.0266
sp|Q9P2D0|IBTK_HUMAN	T1049	Inhibitor of Bruton tyrosine kinase OS=Homo sapiens GN=IBTK PE=1 SV=3	-0.270206	0.277486			3	1	2.559	0.6526	2.18923	0.99414	LQSPDFTTGFHSD	1		19.5225	19.0706	19.1583	19.6534	19.3879
sp|Q9H792|PEAK1_HUMAN	S1036	Pseudopodium-enriched atypical kinase 1 OS=Homo sapiens GN=PEAK1 PE=1 SV=4	-0.185998	0.320378	-0.129831	0.333776	2,3,4	1	2.569	0.5025	1.52779	0.99768	KKRSHSSPSQIPK	3	2	19.8882	19.4727	19.7214	19.9005	19.8597	19.6769	19.9852	19.991	19.9776	20.1255	19.9395
sp|P23443|KS6B1_HUMAN	S503	Ribosomal protein S6 kinase beta-1 OS=Homo sapiens GN=RPS6KB1 PE=1 SV=2	0.2499	0.288983			2	1	0.918	0.2832	2.93364	0.99999	PIRQPNSGPYKKQ	1		17.0719	17.4068	17.5182	16.9636	17.2012
sp|P85037|FOXK1_HUMAN	S420	Forkhead box protein K1 OS=Homo sapiens GN=FOXK1 PE=1 SV=1	-1.16974	0.259651	-0.0803007	0.718565	2,3	1	1.817	0.5621	1.98559	0.99549	SRSAPASPTHPGL	3	3	18.0467	16.2487	17.7449	19.1115	17.9215	16.9107	16.542	17.0535	16.6992	16.8675	17.1803
sp|P52701|MSH6_HUMAN	S14	DNA mismatch repair protein Msh6 OS=Homo sapiens GN=MSH6 PE=1 SV=2	0.562497	0.134312	0.190749	0.222793	2,3,4,5	1	5.01	0.6737	0.036764	1	YSFFPKSPALSDA	6	8	20.5007	20.9085	20.9059	19.9228	20.4957	21.0808	20.9677	21.3083	20.7556	21.0052	21.0237
sp|Q9UQQ2|SH2B3_HUMAN	S103	SH2B adapter protein 3 OS=Homo sapiens GN=SH2B3 PE=2 SV=2	-0.350893	0.25247			3	1	2.438	0.6813	1.54341	1	PAKAEASPEPGPG	1		15.797	16.0573	15.4975	15.9545	16.3151
sp|Q9NYV4|CDK12_HUMAN	S1053	Cyclin-dependent kinase 12 OS=Homo sapiens GN=CDK12 PE=1 SV=2	-0.137912	0.324815	0.125056	0.522727	2,3,4	1	3.988	0.6364	1.12377	1	RRRQRQSGVVVEE	2	4	18.953	18.7968	18.6417	18.9592	18.9111	19.3509	19.2758	19.0355	18.8029	19.3087	19.1754
sp|Q8N6R0|MET13_HUMAN	S289	Methyltransferase-like protein 13 OS=Homo sapiens GN=METTL13 PE=1 SV=1	-0.52655	0.302766			4	1	2.45	0.622	2.01607	0.99637	TLHVVDSPTVKPS	1		16.2217	15.2911	15.3627	16.388	15.9155
sp|Q9BZQ8|NIBAN_HUMAN	S622	Protein Niban OS=Homo sapiens GN=FAM129A PE=1 SV=1	-0.20441	0.147998	-0.235686	0.456205	4,5	1	3.946	0.6336	1.42388	1	NEVFQESEEEKQP	3	2	17.4525	17.4394	17.2829	17.7015	17.4906	13.9053	14.653	14.431	14.9096	14.4888	14.2979
sp|Q9UQ35|SRRM2_HUMAN	S1179	Serine/arginine repetitive matrix protein 2 OS=Homo sapiens GN=SRRM2 PE=1 SV=2	-0.148322	0.216019	-0.114729	0.211617	2,3,4	1	4.149	0.8279	0.009843	1	QEDATASPPRQKD	93	97	24.3768	24.1759	24.2721	24.5014	24.3451	24.8293	24.7198	24.6701	24.976	24.7801	24.8073
sp|Q15036|SNX17_HUMAN	S415	Sorting nexin-17 OS=Homo sapiens GN=SNX17 PE=1 SV=1	-0.339662	0.321781	-0.902107	0.149423	3	1	2.368	0.6397	0.65208	1	SQQAVKSPPLLES	1	1	15.9217	15.2243	15.3974	15.982	15.7263	14.8221	14.8948	14.7828	16.7337	15.1001	15.3722
sp|Q8WW12|PCNP_HUMAN	S119	PEST proteolytic signal-containing nuclear protein OS=Homo sapiens GN=PCNP PE=1 SV=2	-0.104145	0.101835	-0.0571083	0.126391	3,4,5	1	6.238	0.8218	0.03518	1	FNEDEDSEPEEMP	22	25	22.8601	22.8066	22.8626	22.9981	22.8964	22.5446	22.6456	22.5975	22.643	22.6606	22.6554
sp|Q5JSL3|DOC11_HUMAN	S158	Dedicator of cytokinesis protein 11 OS=Homo sapiens GN=DOCK11 PE=1 SV=2	-0.127311	0.317192			5	1	2.142	0.3833	3.20945	0.97376	KDEDSSSLCSQKG	1		17.759	17.7907	17.5293	17.8178	17.8228
sp|A3KN83|SBNO1_HUMAN	S794	Protein strawberry notch homolog 1 OS=Homo sapiens GN=SBNO1 PE=1 SV=1	-0.218981	0.119527	-0.118888	0.156386	2,3,4,5	1	4.114	0.6476	1.01923	1	EKKKKKSIDPDSI	8	6	20.9106	20.7714	20.7715	21.1465	20.9271	19.8411	19.9656	19.8577	19.8951	20.0628	20.0632
sp|Q9ULM3|YETS2_HUMAN	S519	YEATS domain-containing protein 2 OS=Homo sapiens GN=YEATS2 PE=1 SV=2	-0.112096	0.3184	-0.545192	0.216035	3	1	3.413	0.6414	1.14591	0.99998	TTPSTGSPTNKIS	1	1	16.0261	15.9641	15.7981	16.086	15.997	16.9511	16.7836	16.4903	17.918	16.7251	17.2174
sp|Q08050|FOXM1_HUMAN	T627	Forkhead box protein M1 OS=Homo sapiens GN=FOXM1 PE=1 SV=3	-0.283617	0.240751			3	1	1.454	0.3094	0.494723	0.99821	PESWRLTPPAKVG	3		18.4019	18.0737	18.4784	18.7494	18.4539
sp|Q15398|DLGP5_HUMAN	S629	Disks large-associated protein 5 OS=Homo sapiens GN=DLGAP5 PE=1 SV=2	-0.325971	0.258789	-0.162177	0.608395	2,3	1	3.576	0.726	0.212042	1	FSGLSVSSEGPSQ	2	3	16.0535	16.2067	16.5732	16.7703	16.4373	17.824	17.8383	18.3232	18.4681	17.6813	18.3227
sp|Q15527|SURF2_HUMAN	T190	Surfeit locus protein 2 OS=Homo sapiens GN=SURF2 PE=1 SV=3	-0.267896	0.156067	-0.213802	0.227595	3,4,5	1	4.171	0.6936	0.741888	1	TEDGDGTDDFLTD	5	4	19.8316	19.9412	19.6815	20.2253	19.9467	18.7752	18.5887	18.3414	18.6433	18.9279	18.7755
sp|Q86UQ0|ZN589_HUMAN	S190	Zinc finger protein 589 OS=Homo sapiens GN=ZNF589 PE=1 SV=1	0.606982	0.0662499			3	1	3.45	0.6901	0.928656	1	ILEIQLSPAQNAS	1		17.3741	17.4518	17.5436	16.5745	17.1246
sp|P14618|KPYM_HUMAN	S97	Pyruvate kinase isozymes M1/M2 OS=Homo sapiens GN=PKM PE=1 SV=4	-0.247062	0.135905	-0.268101	0.235952	3,4	1	3.822	0.6742	1.16074	0.99642	VRTATESFASDPI	1	2	17.5768	17.6516	17.7824	18.0436	17.791	17.9087	18.0155	18.0181	18.5917	17.9395	18.2154
sp|Q09666|AHNK_HUMAN	S2397	Neuroblast differentiation-associated protein AHNAK OS=Homo sapiens GN=AHNAK PE=1 SV=2	-0.542254	0.22973	0.273936	0.582436	2,3,4,5	1	3.445	0.7257	0.34761	1	LDLHLKSPKAKGE	41	36	25.3905	25.7974	25.0154	25.6584	26.2283	25.4043	25.8736	25.2419	24.6249	26.0327	25.0402
sp|Q05397|FAK1_HUMAN	S910	Focal adhesion kinase 1 OS=Homo sapiens GN=PTK2 PE=1 SV=2	-0.172496	0.329194	-0.196593	0.240549	2,3	1	2.681	0.5697	0.868743	1	LQPQEISPPPTAN	6	5	20.6407	20.3146	20.6599	20.7555	20.6663	20.5056	20.3926	20.4913	20.9086	20.4309	20.6397
sp|P49916|DNLI3_HUMAN	S853	DNA ligase 3 OS=Homo sapiens GN=LIG3 PE=1 SV=2	-0.185411	0.324798	-0.392104	0.0800237	4	1	7.696	0.6266	0.430074	0.99581	SSTTGGSSEENKG	1	1	15.2096	14.8087	15.0316	15.2689	15.1352	14.9168	14.8996	15.0877	15.6259	15.3721	15.0824
sp|Q9NR30|DDX21_HUMAN	S89	Nucleolar RNA helicase 2 OS=Homo sapiens GN=DDX21 PE=1 SV=5	-0.250685	0.193977	-0.301522	0.0358941	2,3,4,5	1	3.822	0.5495	0.280958	1	PSQNDISPKTKSL	18	22	23.2978	23.4017	23.5971	23.5503	23.8155	24.7653	24.9132	24.9401	25.3208	25.044	25.1584
sp|Q12906|ILF3_HUMAN	S860	Interleukin enhancer-binding factor 3 OS=Homo sapiens GN=ILF3 PE=1 SV=3	0.629192	0.320451	-0.289823	0.205018	4	1	5.679	0.4653	0.515233	0.99997	SQSNYNSPGSGQN	2	3	15.7636	14.3812	15.3441	14.5871	14.4805	15.9934	16.0838	15.8386	16.5893	16.2178	15.9782
sp|Q14558|KPRA_HUMAN	S215	Phosphoribosyl pyrophosphate synthase-associated protein 1 OS=Homo sapiens GN=PRPSAP1 PE=1 SV=2	-0.078337	0.319598	-0.179692	0.0710568	4,5	1	5.317	0.8114	0.213171	1	MDDGRHSPPMVKN	24	16	21.6053	21.4763	21.6305	21.6181	21.68	21.6414	21.4972	21.5731	21.8535	21.7538	21.6434
sp|P19838|NFKB1_HUMAN	S923	Nuclear factor NF-kappa-B p105 subunit OS=Homo sapiens GN=NFKB1 PE=1 SV=2	-0.211133	0.329426	-0.0222024	0.907955	3	1	2.028	0.6775	0.283768	0.99998	ELRDSDSVCDSGV	1	1	13.8733	13.9246	13.4893	14.0272	13.9198	14.0717	14.0809	13.6029	14.0219	14.0339	13.7663
sp|Q96RE7|NACC1_HUMAN	S188	Nucleus accumbens-associated protein 1 OS=Homo sapiens GN=NACC1 PE=1 SV=1	0.353344	0.240291	0.419378	0.470991	2,4	1	1.478	0.4919	0.691387	1	AKRLWDSGQKEAG	4	2	19.6298	19.9809	20.1537	19.3835	19.7528	18.1949	18.5617	18.903	17.1886	18.4094	18.8035
sp|Q8IZ21|PHAR4_HUMAN	S117	Phosphatase and actin regulator 4 OS=Homo sapiens GN=PHACTR4 PE=1 SV=1	-0.191126	0.127821	-0.104037	0.469661	2,3	1	3.321	0.7547	1.23663	0.998	IGNARSSSPVQVE	2	1	15.7126	15.7853	15.863	15.8811	16.0751	14.633	14.8728	14.964	14.9802	14.7605	15.0411
sp|Q9BST9|RTKN_HUMAN	S106	Rhotekin OS=Homo sapiens GN=RTKN PE=1 SV=2	-0.126961	0.0824659	-0.121213	0.0369518	2	1	1.618	0.4535	1.74418	0.99999	KTSRRPSDSGPPA	2	2	18.2348	18.2228	18.2766	18.3118	18.4316	18.891	18.9455	18.9577	19.1198	19.0174	19.0206
sp|Q6VMQ6|MCAF1_HUMAN	S852	Activating transcription factor 7-interacting protein 1 OS=Homo sapiens GN=ATF7IP PE=1 SV=3	-0.469446	0.329018	0.714377	0.516385	3,4	1	3.794	0.7082	0.005221	0.99368	NVPSVPSPSIQRN	1	2	16.4388	17.4795	16.7753	17.2607	17.4739	16.8156	17.9357	17.4976	14.8072	17.7835	17.5152
sp|Q5JPI9|MET10_HUMAN	S21	Methyltransferase-like protein 10 OS=Homo sapiens GN=METTL10 PE=1 SV=2	-0.150597	0.303764			3	1	2.201	0.5018	0.062264	1	ARSDKGSPGEDGF	3		21.3655	21.1397	21.0858	21.2796	21.4156
sp|O75369|FLNB_HUMAN	S2465	Filamin-B OS=Homo sapiens GN=FLNB PE=1 SV=2	0.309912	0.245698	-0.164151	0.30288	2,3,4	1	2.812	0.6398	0.567966	1	PNHIVGSPFKAKV	6	5	22.5012	22.0246	22.2189	22.0997	21.7769	21.2889	21.264	21.5841	21.72	21.5073	21.4022
sp|Q8N612|F16A2_HUMAN	S849	FTS and Hook-interacting protein OS=Homo sapiens GN=FAM160A2 PE=1 SV=3	-0.125571	0.202608	-0.0844774	0.490705	2,4,5	1	2.135	0.5243	1.28801	1	GPAPRRSDPLVKS	3	1	19.9313	19.8189	19.9725	20.0997	19.9665	19.0413	19.2272	19.1834	19.353	19.0443	19.308
sp|Q2LD37|K1109_HUMAN	T3996	Uncharacterized protein KIAA1109 OS=Homo sapiens GN=KIAA1109 PE=1 SV=2	-0.320191	0.319708	-0.307864	0.0544712	3	1	1.676	0.4359	0.707194	1	LETIPITPVERNY	1	1	12.7296	13.3283	12.6806	13.2158	13.2502	14.9022	14.8482	14.6984	15.227	14.9309	15.2145
sp|O43663|PRC1_HUMAN	S620	Protein regulator of cytokinesis 1 OS=Homo sapiens GN=PRC1 PE=1 SV=2	0.144072	0.318743	0.0561549	0.707375	2,3	1	4.528	0.7027	1.26558	1	NSTNIQS------	2	2	18.3376	18.1225	18.44	18.1572	18.1547	18.3836	18.3009	18.719	18.4413	18.3046	18.489
sp|Q8NCN4|RN169_HUMAN	S247	E3 ubiquitin-protein ligase RNF169 OS=Homo sapiens GN=RNF169 PE=1 SV=2	-0.202398	0.212141	-0.219346	0.248535	2,3,4	1	2.197	0.5322	0.112058	1	RCPARLSDSENEE	3	4	19.723	19.8894	19.6238	19.8405	20.0551	20.2742	20.0668	20.2292	20.6783	20.1603	20.3898
sp|Q5SW79|CE170_HUMAN	S881	Centrosomal protein of 170 kDa OS=Homo sapiens GN=CEP170 PE=1 SV=1	-0.471543	0.184259	0.284193	0.6334	3	1	3.562	0.6558	0.975724	0.99999	IRERSESLDPDSS	1	1	14.7421	15.2666	15.1217	15.7644	15.2656	17.443	16.6911	17.0919	15.8236	17.0136	17.5362
sp|Q14789|GOGB1_HUMAN	S3037	Golgin subfamily B member 1 OS=Homo sapiens GN=GOLGB1 PE=1 SV=2	-0.226223	0.324643	-0.16446	0.434269	3,4	1	1.929	0.3421	0.343612	0.99999	RTQLNDSLKEIHQ	2	2	19.3532	19.5028	19.0034	19.481	19.5444	23.9115	24.1197	23.6466	23.9691	24.3146	23.8875
sp|Q96FX7|TRM61_HUMAN	S263	tRNA (adenine(58)-N(1))-methyltransferase catalytic subunit TRMT61A OS=Homo sapiens GN=TRMT61A PE=1 SV=1	-0.161027	0.320206	-0.106498	0.521927	3,4	1	5.626	0.8526	0.162243	0.99999	PAGSDTSPFRSGT	4	3	16.9141	17.0747	17.2543	17.306	17.1781	17.2158	17.218	17.4825	17.5735	17.1695	17.4928
sp|Q8WUA2|PPIL4_HUMAN	S393	Peptidyl-prolyl cis-trans isomerase-like 4 OS=Homo sapiens GN=PPIL4 PE=1 SV=1	-0.871282	0.266968			4	1	3.294	0.5046	2.69894	0.99999	KKTHHCSEEKEDE	1		17.7808	17.3274	16.3392	18.4623	17.5786
sp|Q8TBE0|BAHD1_HUMAN	S121	Bromo adjacent homology domain-containing 1 protein OS=Homo sapiens GN=BAHD1 PE=1 SV=2	1.40725	0.330474	1.03442	0.109237	2,3	1	5.083	0.7077	0.137472	1	RKRRLASLNAEAL	3	2	16.1727	16.7257	19.1537	15.5679	16.3189	15.5237	15.5452	15.7573	13.5824	14.9892	15.1513
sp|Q8WXE0|CSKI2_HUMAN	T939	Caskin-2 OS=Homo sapiens GN=CASKIN2 PE=1 SV=2	-0.235474	0.329122	-0.444269	0.129631	4	1	3.279	0.7356	1.83522	0.991	EPGPEGTPPSRGS	1	1	15.4132	15.474	14.9953	15.6067	15.4526	15.1415	15.3324	15.1657	16.0806	15.5811	15.3108
sp|Q9BWU0|NADAP_HUMAN	S530	Kanadaptin OS=Homo sapiens GN=SLC4A1AP PE=1 SV=1	0.190933	0.322325	0.199613	0.589615	3,4	1	5.973	0.7786	0.069433	1	SQVLSESPSQDSL	21	19	21.9843	21.8272	22.2313	21.8973	21.7493	20.8633	21.1383	21.1767	20.2097	21.2343	21.1354
sp|P51858|HDGF_HUMAN	S132	Hepatoma-derived growth factor OS=Homo sapiens GN=HDGF PE=1 SV=1	-0.397599	0.262657	-0.338744	0.235636	3,4,5	1	4.089	0.7262	0.196858	0.99607	KGNAEGSSDEEGK	9	4	22.1984	22.8356	22.3671	22.6612	23.068	18.937	19.3373	19.1456	19.8988	19.201	19.3363
sp|Q9H8N7|ZN395_HUMAN	T257	Zinc finger protein 395 OS=Homo sapiens GN=ZNF395 PE=1 SV=2	0.862068	0.152602			4	1	3.314	0.6506	2.51585	1	TDHGFETDPDPFL	1		13.0879		13.8506	12.6286	12.5857
sp|P80723|BASP1_HUMAN	S164	Brain acid soluble protein 1 OS=Homo sapiens GN=BASP1 PE=1 SV=2	-0.201824	0.13293	0.129473	0.596056	3	1	3.193	0.7685	0.898178	1	AAQETKSDGAPAS	2	3	17.5674	17.7018	17.7174	17.7608	17.9673	16.1882	16.8391	16.1508	16.2325	16.2386	16.3185
sp|Q15154|PCM1_HUMAN	S384	Pericentriolar material 1 protein OS=Homo sapiens GN=PCM1 PE=1 SV=4	-0.636854	0.128823	0.356977	0.352803	5	1	1.829	0.3231	2.00358	0.99399	SQSRKPSASERLP	1	1	15.5534	15.6392	15.167	16.4145	15.7656	18.2094	17.8121	17.3004	17.2373	17.8454	17.1682
sp|O14686|MLL2_HUMAN	T54	Histone-lysine N-methyltransferase MLL2 OS=Homo sapiens GN=MLL2 PE=1 SV=2	-0.0797515	0.186016	-0.0791426	0.443876	2,3	1	1.636	0.5501	1.19036	1	SPRLQETPQDCSG	2	2	19.5606	19.5684	19.6442	19.7131	19.6285	19.2186	19.0026	18.9508	19.2253	19.092	19.0922
sp|Q68CZ2|TENS3_HUMAN	S1154	Tensin-3 OS=Homo sapiens GN=TNS3 PE=1 SV=2	-0.305202	0.254568	-0.402759	0.268884	2,3,4,5	1	4.183	0.613	1.31486	1	ASPLPDSPGDKLV	5	6	19.8113	19.4274	19.3563	19.9949	19.6788	19.2684	19.2059	19.2314	20.2042	19.1217	19.5881
sp|Q08379|GOGA2_HUMAN	S438	Golgin subfamily A member 2 OS=Homo sapiens GN=GOLGA2 PE=1 SV=3	-0.138546	0.173576	-0.22577	0.221872	2,3	1	3.343	0.6097	0.81761	1	VQELETSLAELRN	2	2	20.5952	20.7058	20.7375	20.7449	20.8912	20.6831	20.9357	21.0167	21.2847	20.878	21.1501
sp|Q99547|MPH6_HUMAN	T147	M-phase phosphoprotein 6 OS=Homo sapiens GN=MPHOSPH6 PE=1 SV=2	0.237132	0.330236	0.366168	0.391331	3,4,5	1	5.188	0.7134	0.536549	1	DENGDITPIKAKK	15	8	22.3731	21.8516	21.9947	21.7839	21.8882	19.1525	19.8215	19.4773	18.5342	19.6721	19.1465
sp|Q01804|OTUD4_HUMAN	S1005	OTU domain-containing protein 4 OS=Homo sapiens GN=OTUD4 PE=1 SV=3	-0.125811	0.136606	-0.159233	0.0249054	2,3	1	3.191	0.7561	0.187408	1	TAADVVSPGANSV	8	9	23.2252	23.1712	23.2769	23.2855	23.4149	22.5427	22.5274	22.5257	22.7796	22.6309	22.663
sp|Q99081|HTF4_HUMAN	S79	Transcription factor 12 OS=Homo sapiens GN=TCF12 PE=1 SV=1	0.494823	0.325825			3	1	1.984	0.6013	0.622359	0.99998	SRGFTDSPHYSDH	2		15.3285	15.0946	16.1642	14.9658	15.1027
sp|P11171|41_HUMAN	S578	Protein 4.1 OS=Homo sapiens GN=EPB41 PE=1 SV=4	-0.290021	0.32368	0.267443	0.107797	4	1	3.42	0.7038	0.404065	1	GGVLDASAKKTVV	1	1	16.4522	16.7272	16.0721	16.7367	16.6776	18.3736	18.1865	18.0572	18.0766	17.7659	17.9723
sp|P16949|STMN1_HUMAN	S63	Stathmin OS=Homo sapiens GN=STMN1 PE=1 SV=3	-0.396734	0.271937	-0.120757	0.649681	2,3,4,5	1	2.895	0.5589	0.004768	1	AEERRKSHEAEVL	49	45	29.0653	28.5594	28.4137	29.2767	28.8757	29.4982	29.095	28.9329	29.5968	29.3177	28.9739
sp|Q8N1I0|DOCK4_HUMAN	T1899	Dedicator of cytokinesis protein 4 OS=Homo sapiens GN=DOCK4 PE=1 SV=3	-0.174131	0.316373	-0.234595	0.126497	3	1	1.586	0.4199	1.57977	0.99753	VRKESKTPPPYSV	1	2	16.9874	16.6321	16.8647	17.0754	16.9289	17.5407	17.4397	17.471	17.9358	17.5296	17.6898
sp|Q9P275|UBP36_HUMAN	S546	Ubiquitin carboxyl-terminal hydrolase 36 OS=Homo sapiens GN=USP36 PE=1 SV=3	-0.116574	0.325971	0.278746	0.148975	2,3,4,5	1	2.757	0.6539	0.080051	1	APPQHFSPRTAQG	8	7	24.2877	24.2322	24.0355	24.3176	24.2857	23.8349	23.8347	23.69	23.2169	23.7059	23.6006
sp|Q05682|CALD1_HUMAN	S202	Caldesmon OS=Homo sapiens GN=CALD1 PE=1 SV=3	0.123688	0.33148	-0.211145	0.225847	3,4	1	4.466	0.7338	0.3534	1	EKPKRGSIGENQV	3	4	19.2799	19.3086	19.533	19.2124	19.2879	19.7671	19.9476	20.2473	20.1198	20.2813	20.1944
sp|Q9NX09|DDIT4_HUMAN	T25	DNA damage-inducible transcript 4 protein OS=Homo sapiens GN=DDIT4 PE=1 SV=1	-0.288837	0.154065	-0.271976	0.234671	2	1	1.704	0.6469	1.59798	0.99798	SLPRTPTPDRPPR	1	1	17.2177	17.4861	17.4047	17.5074	17.8093	15.8378	15.7064	15.9202	16.3034	15.7261	16.251
sp|Q96JP2|MY15B_HUMAN	T934	Putative unconventional myosin-XVB OS=Homo sapiens GN=MYO15B PE=5 SV=2	-0.14068	0.325873	-0.280713	0.185403	4	1	1.919	0.3679	1.19597	1	KPRKPPTPPEKPQ	1	1	16.3453	16.3909	16.0938	16.3985	16.4361	16.691	16.3125	16.2622	16.9211	16.5498	16.637
sp|P08670|VIME_HUMAN	S83	Vimentin OS=Homo sapiens GN=VIM PE=1 SV=4	1.20352	0.24697	-0.376657	0.756632	3	1	4.794	0.6877	0.820603	1	VRLLQDSVDFSLA	4	3	12.8494	14.3722	14.544	12.0879	13.3488	10.1374	13.2375	12.6118	11.1241	13.0855	12.9072
sp|Q96FF9|CDCA5_HUMAN	T159	Sororin OS=Homo sapiens GN=CDCA5 PE=1 SV=1	3.69741	0.0594232			3	1	2.798	0.5697	1.22826	1	GSASTSTPGRRSC	1		16.2042	16.7345	16.4376	14.4146	11.1081
sp|P55011|S12A2_HUMAN	S944	Solute carrier family 12 member 2 OS=Homo sapiens GN=SLC12A2 PE=1 SV=1	-0.313969	0.322935	-0.246527	0.511973	4,5	1	2.606	0.5594	2.2414	0.98519	LSSQEKSPGTKDV	1	2	16.0612	15.9864	15.4105	16.1573	16.1094	18.0134	18.2326	17.2914	18.4156	18.1093	17.7521
sp|Q9UBP9|GULP1_HUMAN	T16	PTB domain-containing engulfment adapter protein 1 OS=Homo sapiens GN=GULP1 PE=1 SV=1	-0.260794	0.279474	-0.275597	0.230351	3,4	1	2.483	0.5623	1.06656	0.99999	DKTWMHTPEALSK	3	1	18.0598	17.6913	17.6321	18.1852	17.9252	15.9331	16.4629	15.8927	16.2639	16.4893	16.3623
sp|Q15942|ZYX_HUMAN	S169	Zyxin OS=Homo sapiens GN=ZYX PE=1 SV=1	-0.196855	0.331734	0.359015	0.273092	2,3,4	1	3.883	0.7804	0.215828	1	PFKARVSSGYVPP	7	6	21.9429	21.9032	22.3093	22.2022	22.2951	22.886	22.8239	22.8872	21.9458	22.839	22.7353
sp|Q7Z417|NUFP2_HUMAN	S652	Nuclear fragile X mental retardation-interacting protein 2 OS=Homo sapiens GN=NUFIP2 PE=1 SV=1	-0.213698	0.331182	-0.194483	0.427628	2	1	2.119	0.6376	0.404726	1	GLERNDSWGSFDL	1	2	20.7508	21.2218	21.0928	21.1884	21.2825	18.5369	18.2834	18.95	18.758	18.6186	18.9771
sp|O14686|MLL2_HUMAN	S1671	Histone-lysine N-methyltransferase MLL2 OS=Homo sapiens GN=MLL2 PE=1 SV=2	-0.228151	0.234202			3,4	1	3.417	0.6523	0.062043	1	KLEGPVSPDVEPG	2		19.2053	19.5259	19.2839	19.4458	19.6873
sp|Q14677|EPN4_HUMAN	S227	Clathrin interactor 1 OS=Homo sapiens GN=CLINT1 PE=1 SV=1	-0.464555	0.291825	-0.45182	0.277736	2,3,4	1	2.626	0.6334	0.709604	1	RKDREDSPERCSD	11	12	21.7189	21.0977	20.883	21.9218	21.4737	20.8688	20.6015	20.6792	21.8705	20.815	20.8194
sp|Q96JQ2|CLMN_HUMAN	T808	Calmin OS=Homo sapiens GN=CLMN PE=1 SV=1	0.380662	0.120976	0.783104	0.292839	3,4	1	3.899	0.7499	2.2859	0.99613	RGGVGTTPASEPA	2	2	16.1143	16.096	15.8643	15.4515	15.8369	15.7142	16.1028	15.7646	13.9506	16.15	15.1317
sp|Q9P2Y4|ZN219_HUMAN	S114	Zinc finger protein 219 OS=Homo sapiens GN=ZNF219 PE=1 SV=2	0.80386	0.184351	0.612661	0.0652144	3,4	1	1.855	0.5449	1.32201	1	QPERPRSPAARLL	2	1	16.6777	16.379	15.7754	15.9012	15.0458	15.0231	14.5823	14.398	13.7452	14.253	14.1671
sp|Q12815|TROAP_HUMAN	S259	Tastin OS=Homo sapiens GN=TROAP PE=1 SV=3	0.318605	0.326748			3,5	1	1.54	0.4218	2.65366	1	PVQPAFSLPKGER	2		13.254	13.7329	13.966	13.3758	13.2889
sp|Q96JM7|LMBL3_HUMAN	S670	Lethal(3)malignant brain tumor-like protein 3 OS=Homo sapiens GN=L3MBTL3 PE=1 SV=2	-0.270445	0.234872	0.625679	0.356878	2	1	1.745	0.4992	0.107447	1	QQAQRRSAVFLSF	2	1	18.8624	19.1461	19.2448	19.2117	19.4981	17.6482	17.6308	17.7675	15.8733	17.4766	17.8195
sp|P04040|CATA_HUMAN	S515	Catalase OS=Homo sapiens GN=CAT PE=1 SV=3	-0.374269	0.331903	0.0299513	0.79886	3	1	3.487	0.6286	1.00563	0.99708	IHTFVQSGSHLAA	1	1	17.0644	16.8631	16.2463	17.1852	17.0126	17.5482	17.2119	17.292	17.403	17.2607	17.2985
sp|P78559|MAP1A_HUMAN	S1776	Microtubule-associated protein 1A OS=Homo sapiens GN=MAP1A PE=1 SV=6	-0.108205	0.204272			3	1	1.895	0.5124	2.38847	1	ERWLAESPVGLPP	1		18.3837	18.2464	18.3105	18.364	18.4796
sp|O60934|NBN_HUMAN	T602	Nibrin OS=Homo sapiens GN=NBN PE=1 SV=1	0.286014	0.0848279	0.741533	0.228879	3	1	3.3	0.6875	0.196133	0.99501	DIETNDTFSDEAV	2	2	18.3023	18.1761	18.2655	18.0985	17.8254	18.3625	18.0344	18.228	16.4392	17.9876	17.9735
sp|Q63HQ0|AP1AR_HUMAN	T181	AP-1 complex-associated regulatory protein OS=Homo sapiens GN=AP1AR PE=1 SV=1	0.439284	0.237861	0.175122	0.622378	3	1	2.473	0.5847	1.24467	0.99996	SDATVLTPNTESS	1	1	13.3885	13.6127	12.969	12.6518	13.1164	15.1367	14.9138	14.8884	14.1668	15.1029	15.1438
sp|P00338|LDHA_HUMAN	T18	L-lactate dehydrogenase A chain OS=Homo sapiens GN=LDHA PE=1 SV=2	-0.303945	0.0790578			3,4	1	4.152	0.7038	0.977422	1	LLKEEQTPQNKIT	2		19.7979	19.7234	19.8439	20.2356	19.949
sp|O60271|JIP4_HUMAN	S733	C-Jun-amino-terminal kinase-interacting protein 4 OS=Homo sapiens GN=SPAG9 PE=1 SV=4	-0.169546	0.248277	-0.292927	0.261214	3,4,5	1	4.359	0.7021	0.570038	0.99727	RSASQSSLDKLDQ	2	2	20.7949	21.0201	21.0268	21.2058	21.0279	18.1216	18.0618	17.6173	18.4505	18.3071	17.9219
sp|Q9NV88|INT9_HUMAN	S572	Integrator complex subunit 9 OS=Homo sapiens GN=INTS9 PE=1 SV=2	-0.199504	0.101163	-0.210726	0.192481	2,3,4	1	2.633	0.6409	0.531318	1	KKRKRVSDDVPDC	6	6	21.8474	21.7354	21.7617	22.0792	21.8828	21.6484	21.4492	21.4932	21.9814	21.6146	21.6269
sp|Q9HBD1|RC3H2_HUMAN	S1017	RING finger and CCCH-type zinc finger domain-containing protein 2 OS=Homo sapiens GN=RC3H2 PE=1 SV=2	0.32027	0.318847			2	1	1.298	0.3205	2.42489	1	MQQKWNSLDEGRH	1		17.4897	16.9414	17.5482	17.1397	16.8726
sp|Q6ZN18|AEBP2_HUMAN	S390	Zinc finger protein AEBP2 OS=Homo sapiens GN=AEBP2 PE=1 SV=2	-0.244192	0.109924	-0.141308	0.157467	3,4,5	1	4.233	0.7239	0.27972	1	KNKRRRSLPRPHD	5	6	20.4051	20.5474	20.5381	20.6191	20.8629	19.4012	19.5013	19.6677	19.6776	19.618	19.6985
sp|P78312|F193A_HUMAN	S381	Protein FAM193A OS=Homo sapiens GN=FAM193A PE=1 SV=2	-0.0952431	0.330414	-0.086571	0.264772	2	1	1.407	0.4122	1.29401	0.99716	EDGVLGSRSPRTE	1	1	17.9124	17.9597	17.7584	18.0049	17.9392	18.0082	17.9275	17.8356	18.0991	17.9617	17.9702
sp|Q9P206|K1522_HUMAN	S959	Uncharacterized protein KIAA1522 OS=Homo sapiens GN=KIAA1522 PE=1 SV=2	-0.31054	0.313611			3,5	1	1.096	0.4106	0.193317	1	PQAPKKSPKAPPP	3		19.4396	19.0831	18.807	19.556	19.2849
sp|Q9UBW7|ZMYM2_HUMAN	S624	Zinc finger MYM-type protein 2 OS=Homo sapiens GN=ZMYM2 PE=1 SV=1	0.350544	0.332962	-0.383285	0.41331	3,4	1	5.98	0.7781	1.35204	0.99999	ALSMQSSPNGQFV	6	5	18.247	18.6375	19.0361	18.184	18.3953	17.6215	18.7039	18.8599	18.4692	18.8771	18.989
sp|Q8IYB3|SRRM1_HUMAN	S626	Serine/arginine repetitive matrix protein 1 OS=Homo sapiens GN=SRRM1 PE=1 SV=2	-0.108368	0.323562	-0.841132	0.0559877	4	1	1.36	0.3935	2.34615	0.99998	PPKRRASPSPPPK	1	2	16.698	16.6999	16.9123	16.8853	16.8715	17.8776	17.6582	17.8688	19.1902	18.1277	18.6102
sp|Q9UQL6|HDAC5_HUMAN	S671	Histone deacetylase 5 OS=Homo sapiens GN=HDAC5 PE=1 SV=2	-0.736184	0.111257	-0.724662	0.197099	4	1	3.371	0.5096	1.15321	1	APGGMKSPPDQPV	1	2	14.7927	14.3509	14.3957	15.6177	14.8808	18.4007	18.0286	17.845	19.6784	18.238	18.5319
sp|Q9H0L4|CSTFT_HUMAN	T198	Cleavage stimulation factor subunit 2 tau variant OS=Homo sapiens GN=CSTF2T PE=1 SV=1	-0.41899	0.331893	-0.827568	0.202885	3	1	2.925	0.6014	2.59547	1	HRKIHVTPLIPGK	1	1	14.7328	14.92	15.6187	15.6474	15.3716	12.6775	11.3891	12.8984	13.0726	12.7194	13.6557
sp|Q9C0D5|TANC1_HUMAN	S339	Protein TANC1 OS=Homo sapiens GN=TANC1 PE=1 SV=3	0.314497	0.280091	0.667602	0.16192	2	1	1.347	0.4425	1.40296	0.99999	NAPLRTSIRLPWH	1	1	18.9685	19.1602	18.6093	18.4407	18.7556	18.6685	18.9317	18.7011	17.3378	18.4811	18.4797
sp|P23588|IF4B_HUMAN	S219	Eukaryotic translation initiation factor 4B OS=Homo sapiens GN=EIF4B PE=1 SV=2	0.194601	0.243868	0.44242	0.338239	2,3,4,5	1	2.169	0.6151	0.09568	1	PRRGDDSFGDKYR	22	17	24.0688	23.8879	24.1823	23.749	23.9544	25.1393	25.2056	25.1604	23.9252	25.249	25.0038
sp|O60256|KPRB_HUMAN	S189	Phosphoribosyl pyrophosphate synthase-associated protein 2 OS=Homo sapiens GN=PRPSAP2 PE=1 SV=1	-0.343005	0.290853	-0.186328	0.501411	3	1	1.828	0.4562	1.1113	1	AVIVAKSPASAKR	1	1	18.7817	18.5552	18.1524	19.0064	18.6725	18.4533	18.0141	17.8917	18.6669	18.2052	18.0461
sp|Q9Y6A5|TACC3_HUMAN	S25	Transforming acidic coiled-coil-containing protein 3 OS=Homo sapiens GN=TACC3 PE=1 SV=1	-0.191593	0.212234	-0.14634	0.391804	2,3,4	1	4.07	0.7728	0.643703	1	NCDFLFSPPEVTG	8	6	20.4147	20.2062	20.187	20.5634	20.3584	19.3781	19.3821	19.5956	19.8274	19.3613	19.606
sp|Q9Y385|UB2J1_HUMAN	S266	Ubiquitin-conjugating enzyme E2 J1 OS=Homo sapiens GN=UBE2J1 PE=1 SV=2	-0.274766	0.197678	0.0460641	0.592088	3,4	1	4.595	0.6048	1.92707	0.99999	QSQRRLSTSPDVI	2	3	18.2454	18.2342	17.9484	18.2703	18.5645	19.2897	19.4261	19.3342	19.4217	19.305	19.1852
sp|P46013|KI67_HUMAN	T2259	Antigen KI-67 OS=Homo sapiens GN=MKI67 PE=1 SV=2	0.377081	0.19364	0.956886	0.0775703	3,4	1	2.095	0.3323	1.4161	1	LALRKRTPSVGKA	3	1	20.6722	21.0189	21.0972	20.3506	20.7541	18.2199	18.3548	18.6307	16.674	17.7739	17.8868
sp|Q5VZK9|LR16A_HUMAN	S1331	Leucine-rich repeat-containing protein 16A OS=Homo sapiens GN=LRRC16A PE=1 SV=1	-0.234732	0.0654823	-0.182895	0.271662	2,3	1	4.341	0.7192	2.04346	1	QEVSRRSWGQQAQ	5	4	19.4896	19.5433	19.5288	19.8625	19.6481	19.9764	19.8146	19.8559	20.3073	19.8402	20.0482
sp|Q9H4L5|OSBL3_HUMAN	S265	Oxysterol-binding protein-related protein 3 OS=Homo sapiens GN=OSBPL3 PE=1 SV=1	0.237637	0.326368	0.273666	0.22039	3,4,5	1	4.263	0.7256	0.964309	1	QGGSFESPKKEKR	3	3	18.9331	18.7566	18.4006	18.4335	18.4847	19.2261	19.5404	19.0871	18.7465	19.1618	19.1243
sp|Q96T23|RSF1_HUMAN	S471	Remodeling and spacing factor 1 OS=Homo sapiens GN=RSF1 PE=1 SV=2	-0.248421	0.217301			3	1	1.196	0.2609	0.879337	0.99178	YETKEESYSPSKD	1		19.0085	19.3299	19.2527	19.3125	19.5784
sp|Q5UIP0|RIF1_HUMAN	S1616	Telomere-associated protein RIF1 OS=Homo sapiens GN=RIF1 PE=1 SV=2	-0.277062	0.163626	-0.363997	0.30884	3,4	1	5.079	0.6806	0.298158	1	EDVSIKSPICEKQ	2	2	20.8057	21.0775	20.9975	21.0908	21.3838	21.1197	21.3402	21.5156	22.2154	21.2117	21.6404
sp|Q09666|AHNK_HUMAN	S41	Neuroblast differentiation-associated protein AHNAK OS=Homo sapiens GN=AHNAK PE=1 SV=2	-0.209736	0.331321	0.158586	0.543447	2,3,4	1	5.566	0.7541	0.249476	1	QEVTQNSPAARTG	10	13	22.3085	22.7656	22.6089	22.6982	22.8433	21.6398	21.965	21.7876	21.1992	21.8592	21.8583
sp|P48681|NEST_HUMAN	S1617	Nestin OS=Homo sapiens GN=NES PE=1 SV=2	0.291504	0.287455			2	1	1.121	0.5834	1.79556	0.99678	GDRESWSSGED--	1		16.8447	16.9832	17.3604	16.6275	16.915
sp|P55327|TPD52_HUMAN	S144	Tumor protein D52 OS=Homo sapiens GN=TPD52 PE=1 SV=2	0.313335	0.223263	0.654759	0.376468	2,3	1	2.431	0.5419	0.907287	1	KTSETLSQAGQKA	1	2	19.0546	19.4232	19.4388	18.8246	19.1598	19.8234	20.1734	20.1808	18.1095	20.0052	20.0987
sp|O00499|BIN1_HUMAN	S298	Myc box-dependent-interacting protein 1 OS=Homo sapiens GN=BIN1 PE=1 SV=1	-0.334769	0.165063	-0.153559	0.627934	2,3	1	2.609	0.6566	1.10619	0.99997	KGNKSPSPPDGSP	2	2	15.5218	15.803	15.4964	15.7646	16.1191	14.7935	15.2669	15.4607	14.9124	15.4313	15.6381
sp|Q96RU2|UBP28_HUMAN	S76	Ubiquitin carboxyl-terminal hydrolase 28 OS=Homo sapiens GN=USP28 PE=1 SV=1	-0.292969	0.307722			4	1	1.106	0.2071	1.73546	0.97718	TVATEPSEVEGSA	1		14.9506	15.3408	14.7707	15.1799	15.4474
sp|O43432|IF4G3_HUMAN	S240	Eukaryotic translation initiation factor 4 gamma 3 OS=Homo sapiens GN=EIF4G3 PE=1 SV=2	-0.0982229	0.331222	-0.203059	0.18787	2	1	1.038	0.2797	0.664463	1	VLRLVLSGEKKEQ	1	1	21.5069	21.6606	21.7168	21.7608	21.6919	22.0138	22.0197	22.0306	22.4682	22.0354	22.1696
sp|Q9UGU0|TCF20_HUMAN	S1522	Transcription factor 20 OS=Homo sapiens GN=TCF20 PE=1 SV=3	-0.297876	0.320073	-0.458464	0.123447	4	1	2.899	0.2211	0.225759	1	NDTVTISPKQEGF	1	1	15.9523	16.5381	16.058	16.356	16.6054	20.0035	20.2475	20.1737	21.0414	20.4475	20.3111
sp|Q86UE4|LYRIC_HUMAN	S529	Protein LYRIC OS=Homo sapiens GN=MTDH PE=1 SV=2	-0.298088	0.331363			4	1	1.614	0.3401	1.55661	0.99232	ILSKSDSDKSSSQ	1		16.6757	16.8051	16.1594	16.7905	16.8992
sp|P55196|AFAD_HUMAN	S1779	Afadin OS=Homo sapiens GN=MLLT4 PE=1 SV=3	-0.185267	0.184701	-0.178606	0.344987	3,4	1	4.275	0.6601	0.338834	1	KSQDADSPGSSGA	4	7	19.8297	19.7476	19.6199	20.0167	19.8186	20.4946	20.4283	20.2271	20.8161	20.5606	20.3092
sp|O75179|ANR17_HUMAN	S2373	Ankyrin repeat domain-containing protein 17 OS=Homo sapiens GN=ANKRD17 PE=1 SV=3	-1.04082	0.332795			3	1	4.588	0.7711	2.35628	1	FNRQHFSPLSLLT	1		11.7471	10.1259	12.4514	12.6996	12.2649
sp|Q5JSH3|WDR44_HUMAN	S582	WD repeat-containing protein 44 OS=Homo sapiens GN=WDR44 PE=1 SV=1	-0.181478	0.0729279	-0.129418	0.586256	3,4	1	3.966	0.7407	0.998376	0.99625	TDTGVCSGTDEDP	4	1	20.3022	20.3112	20.2557	20.5558	20.3866	17.0156	17.1303	17.1109	17.6068	16.8613	17.177
sp|Q12815|TROAP_HUMAN	S271	Tastin OS=Homo sapiens GN=TROAP PE=1 SV=3	0.380877	0.284427	0.11292	0.661802	3	1	4.024	0.7135	1.00147	1	REVVTHSDEGGVA	1	1	16.5881	16.3863	17.0573	16.486	16.1067	16.5279	16.6934	16.9351	16.2836	16.5386	16.9954
sp|P18031|PTN1_HUMAN	S50	Tyrosine-protein phosphatase non-receptor type 1 OS=Homo sapiens GN=PTPN1 PE=1 SV=1	0.12991	0.333422	0.0880927	0.613806	2,3	1	1.404	0.5967	1.90732	1	NRYRDVSPFDHSR	3	2	18.3393	18.3266	18.5848	18.2449	18.329	18.4453	18.6789	18.805	18.3595	18.7792	18.5262
sp|Q8WUA4|TF3C2_HUMAN	S179	General transcription factor 3C polypeptide 2 OS=Homo sapiens GN=GTF3C2 PE=1 SV=2	-0.228306	0.126755	0.548572	0.0783017	3	1	1.748	0.5517	3.22195	0.99704	EDFETPSGERPRR	1	1	17.2248	17.0509	17.1534	17.4883	17.2544	18.4988	18.5104	17.9553	17.4854	17.8935	17.9399
sp|Q5VT06|CE350_HUMAN	S1274	Centrosome-associated protein 350 OS=Homo sapiens GN=CEP350 PE=1 SV=1	0.200856	0.327492	-0.0102113	0.969356	2,3	1	2.972	0.652	0.25289	0.99579	FDVAGTSSERSKS	1	2	15.9154	15.6255	16.0518	15.7403	15.5864	17.4942	17.3079	17.7531	17.3426	17.2879	17.9552
sp|O75962|TRIO_HUMAN	S2492	Triple functional domain protein OS=Homo sapiens GN=TRIO PE=1 SV=2	-0.514742	0.334496	0.682543	0.334269	3,4	1	2.851	0.577	0.993482	1	WSSIPASPASRPG	2	2	18.3558	17.8009	18.9646	19.0422	18.7348	18.766	17.979	18.6724	16.6489	18.3759	18.3449
sp|Q9P206|K1522_HUMAN	S562	Uncharacterized protein KIAA1522 OS=Homo sapiens GN=KIAA1522 PE=1 SV=2	-0.191794	0.0961598	-0.150593	0.421415	3,4	1	4.448	0.5956	0.149073	0.99999	RVTSLRSPGASVS	2	4	14.2922	14.2157	14.1931	14.5194	14.3315	17.5112	17.2283	17.1388	17.6129	17.5186	17.1986
sp|P61457|PHS_HUMAN	S9	Pterin-4-alpha-carbinolamine dehydratase OS=Homo sapiens GN=PCBD1 PE=1 SV=2	-0.293201	0.330119			4	1	1.355	0.3181	2.53452	1	GKAHRLSAEERDQ	1		16.163	15.5541	15.6116	16.1149	16.024
sp|Q9NZ52|GGA3_HUMAN	S159	ADP-ribosylation factor-binding protein GGA3 OS=Homo sapiens GN=GGA3 PE=1 SV=1	-0.134051	0.192284	-0.215035	0.319529	2,3	1	1.579	0.4493	0.283386	1	DRTLIPSPPPRPK	2	2	19.1732	19.0505	19.1998	19.3471	19.2033	19.2831	18.8329	19.0152	19.5268	19.076	19.1735
sp|Q8NI35|INADL_HUMAN	T858	InaD-like protein OS=Homo sapiens GN=INADL PE=1 SV=3	0.309013	0.194518	0.233382	0.509153	3	1	1.827	0.636	1.84269	1	EMHEFLTPRLQEM	1	2	18.4836	18.8552	18.6724	18.1956	18.5272	17.1697	17.2073	17.5921	16.5307	17.2181	17.5201
sp|O60318|MCM3A_HUMAN	S1926	80 kDa MCM3-associated protein OS=Homo sapiens GN=MCM3AP PE=1 SV=2	-0.132388	0.0620943	-0.108704	0.510864	2,3	1	2.448	0.7854	0.354918	1	KTSVTTSPQSDMM	7	7	18.1577	18.156	18.1764	18.2357	18.3558	18.736	19.1939	19.0883	19.0153	19.2222	19.1069
sp|Q8NDI1|EHBP1_HUMAN	S171	EH domain-binding protein 1 OS=Homo sapiens GN=EHBP1 PE=1 SV=3	0.758116	0.228471	-0.332372	0.0564591	3	1	3.169	0.5989	2.03851	1	TDEDMQSLASLMS	1	1	14.1858	14.1108	15.0787	13.2948	14.1059	16.2201	16.5358	16.2524	16.711	16.5233	16.7711
sp|Q86VQ1|GLCI1_HUMAN	S105	Glucocorticoid-induced transcript 1 protein OS=Homo sapiens GN=GLCCI1 PE=1 SV=1	-0.421832	0.179203	-1.06018	0.13092	2	1	2.457	0.77	1.85445	0.9998	GAARGPSPSSPTP	1	1	13.2452	12.8139	12.8765	13.6257	13.175	11.5877	12.359	12.6849	14.1451	12.6154	13.0517
sp|Q6VMQ6|MCAF1_HUMAN	S557	Activating transcription factor 7-interacting protein 1 OS=Homo sapiens GN=ATF7IP PE=1 SV=3	-0.16178	0.334724	-0.186336	0.129561	3,4	1	2.382	0.6165	1.56139	0.99772	FSRRKRSKSEDMD	5	2	20.2107	19.8949	19.8845	20.1968	20.1202	18.4896	18.582	18.5326	18.8762	18.5511	18.7359
sp|Q02952|AKA12_HUMAN	S629	A-kinase anchor protein 12 OS=Homo sapiens GN=AKAP12 PE=1 SV=4	-0.335192	0.334479	-0.183636	0.58469	3,4	1	2.707	0.5879	0.360588	0.99601	VRRPSESDKEDEL	2	3	18.2865	18.2208	17.5901	18.4438	18.2915	21.2643	21.0195	20.7746	21.6665	21.2285	20.7144
sp|P27105|STOM_HUMAN	T7	Erythrocyte band 7 integral membrane protein OS=Homo sapiens GN=STOM PE=1 SV=3	-0.717147	0.286005	0.436373	0.293465	5	1	1.882	0.4293	2.38643	0.99563	MAEKRHTRDSEAQ	1	1	16.1411	14.9927	15.0337	16.4635	15.7491	14.0985	13.238	13.8622	12.8188	13.6851	13.3857
sp|Q96DX5|ASB9_HUMAN	S243	Ankyrin repeat and SOCS box protein 9 OS=Homo sapiens GN=ASB9 PE=1 SV=1	-0.146884	0.332475	-0.178388	0.1614	3	1	2.325	0.6576	1.78341	1	ELVPPESPLAQLF	2	2	16.3824	16.4512	16.703	16.686	16.6322	17.0711	16.9642	17.0985	17.361	17.0394	17.2685
sp|Q01804|OTUD4_HUMAN	S1022	OTU domain-containing protein 4 OS=Homo sapiens GN=OTUD4 PE=1 SV=3	-0.369554	0.33517	-0.234046	0.305961	2,3,4	1	3.13	0.6863	0.433766	0.99267	QRPKEESSEDENE	1	3	18.7334	18.8358	18.0571	19.0031	18.8203	18.2482	18.43	17.8568	18.6133	18.3702	18.2536
sp|O00750|P3C2B_HUMAN	S155	Phosphatidylinositol 4-phosphate 3-kinase C2 domain-containing subunit beta OS=Homo sapiens GN=PIK3C2B PE=1 SV=2	-0.143573	0.0922202	-0.204385	0.251537	3	1	1.87	0.6223	0.051599	1	GSCKKLSPPPLPP	6	9	21.3378	21.2668	21.3158	21.5203	21.3804	22.212	21.9486	22.0395	22.5278	22.0922	22.1932
sp|Q14160|SCRIB_HUMAN	S1232	Protein scribble homolog OS=Homo sapiens GN=SCRIB PE=1 SV=4	-0.275655	0.165427	-0.423062	0.28138	2,3,4,5	1	2.746	0.5677	0.10816	1	SIDRELSPEGPGK	7	6	22.1089	21.9851	21.8294	22.3966	22.1037	20.8625	20.873	21.0329	21.9294	20.767	21.3412
sp|Q8NFQ8|TOIP2_HUMAN	S72	Torsin-1A-interacting protein 2 OS=Homo sapiens GN=TOR1AIP2 PE=1 SV=1	-0.611595	0.324689	-0.250008	0.371165	4,5	1	6.696	0.7969	0.692548	0.99669	TGDKSESPDEANV	2	1	15.5696	15.7506	14.4611	15.8643	15.8798	13.6825	14.3446	13.9746	14.5631	14.1364	14.0522
sp|Q9Y6A5|TACC3_HUMAN	S250	Transforming acidic coiled-coil-containing protein 3 OS=Homo sapiens GN=TACC3 PE=1 SV=1	-0.155246	0.13753	-0.296802	0.100974	2,3,4,5	1	3.986	0.7471	0.058683	1	PAAVATSPPGAIP	11	10	20.9963	20.868	20.9159	21.1626	21.0014	20.825	20.5549	20.8577	21.2217	20.8697	21.0367
sp|Q6PGN9|PSRC1_HUMAN	S111	Proline/serine-rich coiled-coil protein 1 OS=Homo sapiens GN=PSRC1 PE=1 SV=1	-0.254947	0.189779	0.281578	0.451735	2	1	0.854	0.4857	1.91636	1	PRRVKPSPRRETF	1	1	15.4109	15.6991	15.4882	15.6507	15.9246	15.4378	15.3808	15.576	14.5177	15.4926	15.5395
sp|Q8N5P1|ZC3H8_HUMAN	S70	Zinc finger CCCH domain-containing protein 8 OS=Homo sapiens GN=ZC3H8 PE=1 SV=2	-0.141661	0.330786	-0.254801	0.179933	3,4	1	2.894	0.5539	2.1159	0.99503	LHRKSRSKDYDVY	1	1	14.6033	14.5148	14.3007	14.5623	14.6669	15.344	15.705	15.3823	15.9269	15.7126	15.5562
sp|P20700|LMNB1_HUMAN	S393	Lamin-B1 OS=Homo sapiens GN=LMNB1 PE=1 SV=2	-0.41886	0.335499	-0.371627	0.262172	3	2	1.572	0.5496	0.564243	0.99998	RLKLSPSPSSRVT	2	2	18.7713	18.8039	17.9672	19.0616	18.8045	18.9888	19.2347	18.7693	19.5057	19.7198	18.8821
sp|Q03252|LMNB2_HUMAN	S387	Lamin-B2 OS=Homo sapiens GN=LMNB2 PE=1 SV=3	-0.41886	0.335499	-0.371627	0.262172	3	2	1.572	0.5496	0.564243	0.99998	RLKLSPSPSSRVT	2	2	18.7713	18.8039	17.9672	19.0616	18.8045	18.9888	19.2347	18.7693	19.5057	19.7198	18.8821
sp|Q12888|TP53B_HUMAN	S1660	Tumor suppressor p53-binding protein 1 OS=Homo sapiens GN=TP53BP1 PE=1 SV=2	0.158787	0.330155	0.396598	0.124562	2	1	1.993	0.5158	1.19565	1	TESPRASMGVLSG	1	1	16.5196	16.7319	16.8641	16.606	16.4868	18.2921	18.181	18.4451	17.7202	17.7193	18.2889
sp|O75808|CAN15_HUMAN	S1070	Calpain-15 OS=Homo sapiens GN=SOLH PE=1 SV=1	-0.326314	0.182315	-0.121594	0.543244	3,4	1	2.756	0.6673	1.18109	1	ASKGTHSPPLTPE	2	1	17.2496	16.8888	17.0152	17.5525	17.2025	16.8117	16.7198	16.7471	17.2289	16.6189	16.7956
sp|P06748|NPM_HUMAN	T219	Nucleophosmin OS=Homo sapiens GN=NPM1 PE=1 SV=2	0.876352	0.151733	1.50991	0.136819	2,3,4	1	1.42	0.4388	1.27978	0.99471	DSKPSSTPRSKGQ	2	2	19.3966	20.0942	20.1053	18.5274	19.4506	20.3528	20.4763	20.4468	17.7932	20.4933	18.4597
sp|Q96JM3|CHAP1_HUMAN	S405	Chromosome alignment-maintaining phosphoprotein 1 OS=Homo sapiens GN=CHAMP1 PE=1 SV=2	-0.170718	0.33117	-0.163574	0.134113	2,3,4	1	2.44	0.6874	0.220162	1	KTAPTLSPEHWKA	9	7	25.031	24.6706	24.7591	25.0538	24.9281	22.6165	22.3889	22.4631	22.7481	22.5546	22.6566
sp|Q9H1B7|I2BPL_HUMAN	S547	Interferon regulatory factor 2-binding protein-like OS=Homo sapiens GN=IRF2BPL PE=1 SV=1	-0.137632	0.329765	-0.198029	0.285388	2,3,4,5	1	3.126	0.6403	0.154731	1	LRKRKASPEPPDS	10	10	21.3047	21.2068	20.9953	21.2893	21.3238	22.7729	22.5619	22.6598	23.1591	22.7379	22.6916
sp|Q6ZMS4|ZN852_HUMAN	T176	Putative zinc finger protein 852 OS=Homo sapiens GN=ZNF852 PE=5 SV=3	-0.758987	0.325878	0.426355	0.0589168	3,4	10	3.747	0.3849	0.82283	0.99616	VHLRTHTGEKPYE	2	3	19.3389	19.2014	17.7708	19.4968	19.5619	18.2975	18.8327	18.4888	18.1714	18.1432	18.0254
sp|Q86T29|ZN605_HUMAN	T444	Zinc finger protein 605 OS=Homo sapiens GN=ZNF605 PE=2 SV=1	-0.758987	0.325878	0.426355	0.0589168	3,4	10	3.747	0.3849	0.82283	0.99616	THHRTHTGEKPYE	2	3	19.3389	19.2014	17.7708	19.4968	19.5619	18.2975	18.8327	18.4888	18.1714	18.1432	18.0254
sp|P52742|ZN135_HUMAN	T293	Zinc finger protein 135 OS=Homo sapiens GN=ZNF135 PE=2 SV=3	-0.758987	0.325878	0.426355	0.0589168	3,4	10	3.747	0.3849	0.82283	0.99616	QHQRTHTGEKPYE	2	3	19.3389	19.2014	17.7708	19.4968	19.5619	18.2975	18.8327	18.4888	18.1714	18.1432	18.0254
sp|Q9P0L1|ZN167_HUMAN	T434	Zinc finger protein 167 OS=Homo sapiens GN=ZNF167 PE=2 SV=2	-0.758987	0.325878	0.426355	0.0589168	3,4	10	3.747	0.3849	0.82283	0.99616	VHLRTHTGEKPYE	2	3	19.3389	19.2014	17.7708	19.4968	19.5619	18.2975	18.8327	18.4888	18.1714	18.1432	18.0254
sp|Q86TJ5|ZN554_HUMAN	T431	Zinc finger protein 554 OS=Homo sapiens GN=ZNF554 PE=2 SV=1	-0.758987	0.325878	0.426355	0.0589168	3,4	10	3.747	0.3849	0.82283	0.99616	LHKRTHTGEKPYE	2	3	19.3389	19.2014	17.7708	19.4968	19.5619	18.2975	18.8327	18.4888	18.1714	18.1432	18.0254
sp|Q96I27|ZN625_HUMAN	T176	Zinc finger protein 625 OS=Homo sapiens GN=ZNF625 PE=2 SV=1	-0.758987	0.325878	0.426355	0.0589168	3,4	10	3.747	0.3849	0.82283	0.99616	IHERTHTGEKPYE	2	3	19.3389	19.2014	17.7708	19.4968	19.5619	18.2975	18.8327	18.4888	18.1714	18.1432	18.0254
sp|Q2M3X9|ZN674_HUMAN	T275	Zinc finger protein 674 OS=Homo sapiens GN=ZNF674 PE=1 SV=1	-0.758987	0.325878	0.426355	0.0589168	3,4	10	3.747	0.3849	0.82283	0.99616	AHQRTHTGEKPYE	2	3	19.3389	19.2014	17.7708	19.4968	19.5619	18.2975	18.8327	18.4888	18.1714	18.1432	18.0254
sp|P51786|ZN157_HUMAN	T269	Zinc finger protein 157 OS=Homo sapiens GN=ZNF157 PE=2 SV=2	-0.758987	0.325878	0.426355	0.0589168	3,4	10	3.747	0.3849	0.82283	0.99616	IHQRTHTGEKPYE	2	3	19.3389	19.2014	17.7708	19.4968	19.5619	18.2975	18.8327	18.4888	18.1714	18.1432	18.0254
sp|P51523|ZNF84_HUMAN	T482	Zinc finger protein 84 OS=Homo sapiens GN=ZNF84 PE=2 SV=2	-0.758987	0.325878	0.426355	0.0589168	3,4	10	3.747	0.3849	0.82283	0.99616	RHQRTHTGEKPYE	2	3	19.3389	19.2014	17.7708	19.4968	19.5619	18.2975	18.8327	18.4888	18.1714	18.1432	18.0254
sp|Q9UJW8|ZN180_HUMAN	T376	Zinc finger protein 180 OS=Homo sapiens GN=ZNF180 PE=1 SV=2	-0.758987	0.325878	0.426355	0.0589168	3,4	10	3.747	0.3849	0.82283	0.99616	AHQRTHTGEKPYE	2	3	19.3389	19.2014	17.7708	19.4968	19.5619	18.2975	18.8327	18.4888	18.1714	18.1432	18.0254
sp|Q8WY36|BBX_HUMAN	S367	HMG box transcription factor BBX OS=Homo sapiens GN=BBX PE=1 SV=1	-0.132456	0.27011	-0.228865	0.185844	2,3,4	1	1.58	0.3606	0.064862	1	KENLRDSKELRNF	5	3	22.311	22.129	22.1053	22.3826	22.2458	23.368	23.1151	23.0226	23.5948	23.2752	23.3223
sp|P22466|GALA_HUMAN	S116	Galanin peptides OS=Homo sapiens GN=GAL PE=1 SV=3	0.290742	0.0780812	0.271072	0.486534	2,3	1	3.998	0.7303	1.05882	0.99999	DLPAAASSEDIER	2	2	17.4407	17.5358	17.5335	17.0748	17.3504	18.0272	18.1905	18.2839	17.2149	18.3419	18.1315
sp|P48634|PRC2A_HUMAN	S342	Protein PRRC2A OS=Homo sapiens GN=PRRC2A PE=1 SV=3	-0.286862	0.220367	-0.915474	0.291249	4	1	2.388	0.6554	1.51918	1	TEKLKFSDEEDGR	1	1	17.5491	17.1942	17.229	17.7655	17.4564	16.718	16.4994	16.9773	19.0782	16.5992	17.2637
sp|P49959|MRE11_HUMAN	S649	Double-strand break repair protein MRE11A OS=Homo sapiens GN=MRE11A PE=1 SV=3	-0.589775	0.303078	0.0901903	0.753329	3,4	1	5.555	0.7336	0.225972	1	VIEVDESDVEEDI	3	4	13.0519	14.1255	13.938	14.0152	14.5746	15.7663	16.3888	16.3729	15.7405	16.259	16.2579
sp|Q92499|DDX1_HUMAN	S481	ATP-dependent RNA helicase DDX1 OS=Homo sapiens GN=DDX1 PE=1 SV=2	-0.140852	0.0900926	-0.24152	0.0542831	3	1	2.922	0.5838	0.046684	1	TRPGANSPEMWSE	3	3	19.6547	19.6876	19.7227	19.8978	19.7606	19.3762	19.3656	19.3496	19.5467	19.4887	19.7806
sp|Q08J23|NSUN2_HUMAN	S751	tRNA (cytosine(34)-C(5))-methyltransferase OS=Homo sapiens GN=NSUN2 PE=1 SV=2	-0.129731	0.292274	-0.69814	0.0882255	3,4	1	5.982	0.7872	0.668095	1	DAEEANSPDVTAG	8	8	18.9117	18.6795	18.8526	19.0084	18.8803	17.8227	18.0885	18.095	19.2782	18.2861	18.5362
sp|O43159|RRP8_HUMAN	S80	Ribosomal RNA-processing protein 8 OS=Homo sapiens GN=RRP8 PE=1 SV=2	-0.272047	0.332534	1.26358	0.10078	3,4	1	1.948	0.5785	0.018247	1	KCPKKASFASASA	1	2	20.7301	20.6579	20.1542	20.8288	20.7435	21.5277	21.215	20.7572	18.8503	20.7112	20.1477
sp|Q9H981|ARP8_HUMAN	S444	Actin-related protein 8 OS=Homo sapiens GN=ACTR8 PE=1 SV=2	-0.14295	0.273526	0.211076	0.25984	2,3	1	2.159	0.6106	0.250328	0.99999	ATADRKSASKPIG	4	2	21.4616	21.5315	21.2922	21.4977	21.6451	21.9027	21.6875	21.7026	21.2922	21.794	21.5733
sp|P50851|LRBA_HUMAN	S1498	Lipopolysaccharide-responsive and beige-like anchor protein OS=Homo sapiens GN=LRBA PE=1 SV=4	-0.16709	0.326665	-0.493764	0.148445	3	1	2.18	0.5821	1.68623	1	IVTGGISPVRDLD	1	1	19.1591	19.3238	18.9418	19.3136	19.3037	18.7401	18.3048	18.6436	19.5354	18.8864	18.748
sp|Q9Y4E8|UBP15_HUMAN	S229	Ubiquitin carboxyl-terminal hydrolase 15 OS=Homo sapiens GN=USP15 PE=1 SV=3	-0.127525	0.336243	-0.166706	0.408066	2,3,4	1	2.787	0.7005	0.769754	1	GPSTPKSPGASNF	6	4	21.4987	21.6249	21.7858	21.7224	21.8056	18.7972	18.961	19.0337	19.2361	18.7659	19.29
sp|P22314|UBA1_HUMAN	S835	Ubiquitin-like modifier-activating enzyme 1 OS=Homo sapiens GN=UBA1 PE=1 SV=3	-0.285896	0.148653	-0.221222	0.463905	2,3,4	1	1.853	0.5952	0.123645	1	LKATLPSPDKLPG	7	9	26.5908	26.336	26.4283	26.8883	26.5869	25.9734	25.709	25.8446	26.5859	25.7552	25.8495
sp|P62993|GRB2_HUMAN	T211	Growth factor receptor-bound protein 2 OS=Homo sapiens GN=GRB2 PE=1 SV=1	-0.153056	0.210289	-0.203119	0.227157	2	1	1.508	0.4231	1.01317	1	FPRNYVTPVNRNV	2	2	21.7262	21.9229	21.8471	21.9023	22.068	20.6554	20.6324	20.9434	21.0675	20.7452	21.0278
sp|Q96RG2|PASK_HUMAN	T874	PAS domain-containing serine/threonine-protein kinase OS=Homo sapiens GN=PASK PE=1 SV=3	0.147103	0.332908	0.271881	0.119516	2,3	1	4.602	0.761	0.280073	1	NVQVTSTPVIVMR	4	3	18.5003	18.5115	18.8001	18.4792	18.4345	19.3395	19.0782	19.3458	18.8006	18.9805	19.1668
sp|Q9P2K8|E2AK4_HUMAN	T667	Eukaryotic translation initiation factor 2-alpha kinase 4 OS=Homo sapiens GN=EIF2AK4 PE=1 SV=3	-0.362559	0.31369	-0.227837	0.313945	3,4,5	1	3.275	0.6296	0.496178	1	RPAGPGTPPPDSG	8	7	19.8422	19.48	19.1069	20.0034	19.6744	20.1023	20.0383	19.7968	20.5192	20.1869	19.9148
sp|P18887|XRCC1_HUMAN	S151	DNA repair protein XRCC1 OS=Homo sapiens GN=XRCC1 PE=1 SV=2	-0.730111	0.328864	-0.103801	0.628184	3,4	1	3.137	0.6282	1.68035	1	SFVRFHSPPDKDE	2	2	17.8424	17.6002	16.281	18.0265	17.9161	17.5943	17.322	17.2286	17.8041	17.4009	17.2512
sp|Q9H788|SH24A_HUMAN	S118	SH2 domain-containing protein 4A OS=Homo sapiens GN=SH2D4A PE=1 SV=1	-0.105519	0.336381			3	1	1.706	0.3499	0.292657	0.99999	EPRKTHSEEFTNS	1		21.6604	21.4837	21.7177	21.7485	21.7038
sp|O00178|GTPB1_HUMAN	T664	GTP-binding protein 1 OS=Homo sapiens GN=GTPBP1 PE=1 SV=3	0.306302	0.299003			2	1	1.593	0.7514	3.98265	1	SQGACVTPASGC-	1		14.0231	14.4982	13.9654	13.7072	14.0047
sp|Q9Y4F1|FARP1_HUMAN	S872	FERM, RhoGEF and pleckstrin domain-containing protein 1 OS=Homo sapiens GN=FARP1 PE=1 SV=1	-0.197763	0.228378	-0.17639	0.52356	2,3,4	1	4.039	0.6915	0.694271	0.99999	PEFLASSPPDNKS	4	4	17.9146	18.1102	17.8397	18.0458	18.2593	18.1963	18.8089	18.7891	19.0221	18.4947	18.8067
sp|P46100|ATRX_HUMAN	S890	Transcriptional regulator ATRX OS=Homo sapiens GN=ATRX PE=1 SV=5	-0.149628	0.180269	-0.245398	0.216091	4	1	3.639	0.6444	2.17408	0.98752	ERETFSSAEGTVD	1	1	15.9141	15.9283	16.0637	16.0378	16.1989	17.745	17.8975	18.1741	18.1237	18.0307	18.3984
sp|Q9NYF8|BCLF1_HUMAN	S177	Bcl-2-associated transcription factor 1 OS=Homo sapiens GN=BCLAF1 PE=1 SV=2	-0.268554	0.230547	0.0775174	0.359879	2,3,4,5	1	4.018	0.7086	0.159934	1	GEPQEESPLKSKS	18	23	24.9536	25.3339	25.1041	25.2542	25.544	25.7814	25.9753	25.876	25.7029	25.8288	25.8686
sp|P23246|SFPQ_HUMAN	T355	Splicing factor, proline- and glutamine-rich OS=Homo sapiens GN=SFPQ PE=1 SV=2	0.268743	0.192665	0.200465	0.431096	2,3,4	1	1.657	0.5931	1.47776	1	KAELDDTPMRGRQ	7	7	20.2079	20.3872	20.5248	19.9592	20.2499	20.2238	20.1905	20.0979	19.5282	20.2734	20.1092
sp|Q96EK9|KTI12_HUMAN	S184	Protein KTI12 homolog OS=Homo sapiens GN=KTI12 PE=1 SV=1	-0.18351	0.336271	-0.136006	0.222095	2,3,4	1	3.598	0.6612	0.554876	1	ESGAAESPALVTP	5	5	18.1596	18.5726	18.375	18.4909	18.6142	18.4872	18.6769	18.5779	18.7595	18.5679	18.8226
sp|P55265|DSRAD_HUMAN	S825	Double-stranded RNA-specific adenosine deaminase OS=Homo sapiens GN=ADAR PE=1 SV=4	-0.224595	0.284188	-0.162823	0.473007	2,3,4	1	3.414	0.6923	0.43132	1	MLLLSRSPEAQPK	20	24	24.3865	24.1185	23.9913	24.5039	24.2763	25.4774	25.1735	24.9877	25.5664	25.4769	25.0838
sp|Q8NDD1|CA131_HUMAN	S73	Uncharacterized protein C1orf131 OS=Homo sapiens GN=C1orf131 PE=1 SV=3	0.899289	0.136803	1.41518	0.00313851	3	1	3.394	0.5407	1.00969	1	ALAAEPSPLPGSL	5	2	17.273	18.0116	17.6798	16.2861	17.2249	15.4034	15.2493	15.6403		13.9251	14.1066
sp|Q9Y2W2|WBP11_HUMAN	S600	WW domain-binding protein 11 OS=Homo sapiens GN=WBP11 PE=1 SV=1	-0.442089	0.209719			3	1	3.079	0.6145	0.23192	1	AAPQRKSEDDSAV	2		16.7025	17.0723	16.5107	16.9644	17.4435
sp|Q9NQW6|ANLN_HUMAN	S356	Actin-binding protein anillin OS=Homo sapiens GN=ANLN PE=1 SV=2	0.614575	0.217587	0.446465	0.381727	3,4	1	1.803	0.4559	0.610229	0.99999	REICLQSQSKDKS	1	1	20.0058	20.7932	20.6106	19.5222	20.1884	14.2053	14.3657	15.279	13.7257	14.0229	14.762
sp|Q9BZ72|PITM2_HUMAN	S1277	Membrane-associated phosphatidylinositol transfer protein 2 OS=Homo sapiens GN=PITPNM2 PE=1 SV=1	0.892177	0.118335	0.842805	0.148218	3	1	1.71	0.486	1.46419	1	MALRKGSFGLPGQ	1	1	15.1849	15.7237	15.189	14.0177	14.9297	15.8241	16.0107	15.7597	14.0983	15.5806	15.3871
sp|Q9Y6J0|CABIN_HUMAN	S386	Calcineurin-binding protein cabin-1 OS=Homo sapiens GN=CABIN1 PE=1 SV=1	-0.2144	0.304319			2,3	1	1.992	0.5482	1.52593	1	KKISEESGETAKR	2		18.5274	18.945	18.7491	18.8525	19.0573
sp|Q03252|LMNB2_HUMAN	T14	Lamin-B2 OS=Homo sapiens GN=LMNB2 PE=1 SV=3	0.660358	0.093293			2	1	0.901	0.4073	1.01161	1	RAGGPATPLSPTR	1		14.5449	14.8724	14.7544	13.739	14.3881
sp|Q12830|BPTF_HUMAN	S1231	Nucleosome-remodeling factor subunit BPTF OS=Homo sapiens GN=BPTF PE=1 SV=3	-0.0424411	0.14329	-0.106312	0.136784	2,3	1	2.535	0.5661	2.39892	1	SKNLSESPVITKA	2	2	23.6582	23.6559	23.6254	23.6666	23.7113	24.5224	24.4702	24.588	24.7179	24.5598	24.6219
sp|P51788|CLCN2_HUMAN	S712	Chloride channel protein 2 OS=Homo sapiens GN=CLCN2 PE=1 SV=2	-0.168298	0.164898	-0.433715	0.0186049	2,3	1	4.087	0.7059	2.53084	1	TRNLGESPTGSAE	2	2	16.9715	16.8782	16.8028	17.1425	16.9624	17.012	16.908	17.0346	17.4923	17.2091	17.5544
sp|Q14676|MDC1_HUMAN	S882	Mediator of DNA damage checkpoint protein 1 OS=Homo sapiens GN=MDC1 PE=1 SV=3	-0.189488	0.235706	-0.117859	0.26832	4	1	1.652	0.431	1.29685	0.99313	KNGESASPERDRE	2	2	16.7325	16.4572	16.5744	16.6753	16.8798	17.2634	17.4602	17.4221	17.5148	17.6113	17.3731
sp|Q92888|ARHG1_HUMAN	T695	Rho guanine nucleotide exchange factor 1 OS=Homo sapiens GN=ARHGEF1 PE=1 SV=2	-0.102946	0.298183	-0.0221601	0.767052	2	1	1.8	0.3703	2.55649	0.9977	SHSRTLTPTPDGK	1	1	18.8072	18.9535	18.9927	18.9703	19.0711	20.7865	20.9668	20.7429	20.8412	20.8817	20.8397
sp|Q9BQG0|MBB1A_HUMAN	S1267	Myb-binding protein 1A OS=Homo sapiens GN=MYBBP1A PE=1 SV=2	-0.342886	0.280289	-0.269893	0.0381802	3,4,5	1	3.993	0.6952	0.869866	1	VNGAPGSPTEPAG	11	10	21.125	21.5038	20.9055	21.3451	21.6969	21.282	21.5526	21.4645	21.633	21.7669	21.7088
sp|Q8IYB3|SRRM1_HUMAN	S501	Serine/arginine repetitive matrix protein 1 OS=Homo sapiens GN=SRRM1 PE=1 SV=2	-0.373732	0.285768	-1.33366	0.0819939	4	1	5.949	0.7983	0.974345	0.99477	DSGSSSSSEDERP	2	1	15.946	15.4773	15.2914	16.135	15.7556	14.6014	14.8519	14.8361	17.2159	15.3357	15.7388
sp|O15344|TRI18_HUMAN	S213	Midline-1 OS=Homo sapiens GN=MID1 PE=1 SV=1	-0.636915	0.296925	-0.0533838	0.878493	4,5	1	3.101	0.5389	0.936602	1	HQVAALSERYDKL	3	3	17.6993	16.8917	16.5232	17.9887	17.3613	17.9431	17.4375	17.3745	18.0955	17.6713	17.1485
sp|Q96E39|RMXL1_HUMAN	S323	RNA binding motif protein, X-linked-like-1 OS=Homo sapiens GN=RBMXL1 PE=1 SV=1	0.317597	0.339367	0.487434	0.340664	2	2	1.216	0.4128	1.09909	0.99997	RDGYGGSRDSYSS	2	2	18.8578	18.2698	18.9378	18.4617	18.2801	18.1796	18.0386	18.3769	16.8304	18.1532	18.1492
sp|P38159|RBMX_HUMAN	S323	RNA-binding motif protein, X chromosome OS=Homo sapiens GN=RBMX PE=1 SV=3	0.317597	0.339367	0.487434	0.340664	2	2	1.216	0.4128	1.09909	0.99997	RDGYGGSRDSYSS	2	2	18.8578	18.2698	18.9378	18.4617	18.2801	18.1796	18.0386	18.3769	16.8304	18.1532	18.1492
sp|Q92945|FUBP2_HUMAN	S184	Far upstream element-binding protein 2 OS=Homo sapiens GN=KHSRP PE=1 SV=4	-0.103305	0.338338	-0.230266	0.143903	2,3	1	2.812	0.7059	1.87062	1	VQISPDSGGLPER	2	3	18.3972	18.2738	18.5133	18.475	18.5212	19.2617	19.2501	19.3467	19.7101	19.2875	19.5517
sp|Q9BTC0|DIDO1_HUMAN	T1662	Death-inducer obliterator 1 OS=Homo sapiens GN=DIDO1 PE=1 SV=5	-0.166415	0.337306	-0.162285	0.649326	5	1	2.16	0.431	0.458452	1	RRVLLPTPPCGAL	2	1	16.0239	16.3052	16.3795	16.4594	16.3458	17.4197	16.3873	17.1448	17.0657	17.3798	16.9932
sp|P25205|MCM3_HUMAN	T674	DNA replication licensing factor MCM3 OS=Homo sapiens GN=MCM3 PE=1 SV=3	-0.267263	0.252215	-0.434414	0.473192	3,4,5	1	5.871	0.7686	0.238211	0.99999	SEDESETEDEEEK	18	11	21.6992	21.5123	21.281	21.9076	21.6219	20.7793	20.5804	20.6033	22.1508	20.3409	20.7745
sp|Q66K89|E4F1_HUMAN	T243	Transcription factor E4F1 OS=Homo sapiens GN=E4F1 PE=1 SV=2	-0.793177	0.329361	0.849949	0.101765	4	1	1.372	0.4089	2.68371	1	RHHRRHTDERPYK	1	1	16.5111	15.0567	14.9958	16.6356	15.9932	16.8877	16.5736	16.4533	15.4146	16.5486	15.4016
sp|P85037|FOXK1_HUMAN	S441	Forkhead box protein K1 OS=Homo sapiens GN=FOXK1 PE=1 SV=1	-0.534408	0.293755	0.153795	0.588828	2,3	1	2.302	0.6911	1.48993	1	QTPECLSREGSPI	3	2	18.0565	18.6782	19.0412	18.8601	19.3927	19.3108	18.8741	19.0166	18.5889	18.7972	19.354
sp|Q8TCJ2|STT3B_HUMAN	S18	Dolichyl-diphosphooligosaccharide--protein glycosyltransferase subunit STT3B OS=Homo sapiens GN=STT3B PE=1 SV=1	0.307392	0.273036	-0.150763	0.635533	2,3	1	5.198	0.7434	0.002567	0.99999	KSSLNSSPWSGLM	9	5	21.1009	21.4266	21.6214	20.9152	21.2359	20.4014	20.9709	21.1391	20.6052	21.1534	21.2051
sp|Q86YC2|PALB2_HUMAN	S133	Partner and localizer of BRCA2 OS=Homo sapiens GN=PALB2 PE=1 SV=1	-0.209656	0.217003	-0.0755472	0.677072	4	1	2.857	0.623	0.960696	1	HFPHRVSDPSGEQ	1	1	16.9051	16.916	16.6686	16.9254	17.1537	17.3717	17.316	16.9698	17.419	17.3943	17.0708
sp|Q9UPW6|SATB2_HUMAN	S20	DNA-binding protein SATB2 OS=Homo sapiens GN=SATB2 PE=1 SV=2	-0.12829	0.246158			3	1	1.84	0.4652	2.36911	0.99999	PDRRSGSPDVKGP	1		17.203	17.3816	17.2232	17.3285	17.4666
sp|Q8WYL5|SSH1_HUMAN	S971	Protein phosphatase Slingshot homolog 1 OS=Homo sapiens GN=SSH1 PE=1 SV=2	0.212815	0.15069			3	1	1.168	0.3339	2.21476	0.99757	AGLTVSSPLKRSH	1		18.1613	18.1151	18.3008	18.0926	17.8665
sp|Q9H7N4|SFR19_HUMAN	S655	Splicing factor, arginine/serine-rich 19 OS=Homo sapiens GN=SCAF1 PE=1 SV=3	-0.283794	0.213322	-0.376429	0.0202159	3,4	1	3.203	0.683	0.682824	0.99993	SRGEKRSGDGSEK	3	1	17.2809	16.9634	16.955	17.5049	17.1956	16.7134	16.7098	16.7755	17.3062	17.0043	17.0175
sp|Q68DK7|MSL1_HUMAN	S450	Male-specific lethal 1 homolog OS=Homo sapiens GN=MSL1 PE=1 SV=3	-0.201669	0.235119			3	1	1.059	0.4164	2.16637	1	LPLRESSPKKEET	1		22.1449	22.3796	22.1107	22.3041	22.5227
sp|Q96HA7|TONSL_HUMAN	S719	Tonsoku-like protein OS=Homo sapiens GN=TONSL PE=1 SV=2	-0.110103	0.291032	-0.214537	0.275199	3	1	2.983	0.6782	1.21715	1	QAHVRVSPGQAAP	4	4	19.792	19.8822	19.9943	19.9442	20.055	19.9221	19.7545	19.8355	20.332	19.768	20.0558
sp|A6NFI3|ZN316_HUMAN	S112	Zinc finger protein 316 OS=Homo sapiens GN=ZNF316 PE=1 SV=1	-0.140281	0.252187	-0.275051	0.0259134	3	1	1.142	0.294	0.63204	1	RGGDAKSPVLQEK	1	2	23.1006	23.2841	23.0879	23.2226	23.373	23.5971	23.7239	23.6832	24.0831	23.8621	23.8842
sp|Q9UNF1|MAGD2_HUMAN	T42	Melanoma-associated antigen D2 OS=Homo sapiens GN=MAGED2 PE=1 SV=2	0.387773	0.336388	0.727107	0.280067	3,4,5	1	4.847	0.7498	0.494051	1	NVEVPETPKASKA	15	14	19.4295	20.2809	19.9964	19.3741	19.6548	20.78	21.0938	20.9265	19.0587	20.8559	20.7044
sp|A6NFI3|ZN316_HUMAN	T910	Zinc finger protein 316 OS=Homo sapiens GN=ZNF316 PE=1 SV=1	0.741643	0.306052			4	1	2.448	0.6969	2.08918	0.99782	THQRTHTGERPYA	1		14.0482	13.1541	12.6108	12.8853	12.1735
sp|Q8IZP0|ABI1_HUMAN	S183	Abl interactor 1 OS=Homo sapiens GN=ABI1 PE=1 SV=4	-0.283052	0.201688	-0.337324	0.194995	2,3,4	1	2.455	0.6634	0.860652	1	PTQKPPSPPMSGR	17	20	23.2583	22.9642	22.948	23.4941	23.1856	24.3607	24.0408	24.1811	24.8893	24.2128	24.4925
sp|Q02040|AK17A_HUMAN	S633	A-kinase anchor protein 17A OS=Homo sapiens GN=AKAP17A PE=1 SV=2	-0.6269	0.34055	-0.113935	0.775173	2,3,4	1	2.68	0.624	0.799961	1	HAYKDDSPRRRST	2	5	18.461	17.9455	17.0324	18.6141	18.2657	18.4302	18.9353	18.3388	19.2716	18.6179	18.1567
sp|Q96ED9|HOOK2_HUMAN	S163	Protein Hook homolog 2 OS=Homo sapiens GN=HOOK2 PE=1 SV=3	-0.184432	0.331288			3	1	2.924	0.5417	2.29703	0.99258	DTPDSLSPETYGN	1		17.4169	17.1044	17.4792	17.4441	17.5918
sp|O75691|UTP20_HUMAN	S788	Small subunit processome component 20 homolog OS=Homo sapiens GN=UTP20 PE=1 SV=3	-0.175022	0.276658			3	1	3.277	0.6738	3.19968	0.99998	KSVGDESWEQTQE	1		14.7177	14.7495	14.4721	14.9125	14.7304
sp|Q9Y5B0|CTDP1_HUMAN	S674	RNA polymerase II subunit A C-terminal domain phosphatase OS=Homo sapiens GN=CTDP1 PE=1 SV=3	-0.0837862	0.300255	-0.248618	0.264379	2	1	1.67	0.6114	0.041402	1	LTRLVLSPDAPDR	2	1	17.95	18.102	18.0697	18.0832	18.1655	18.1158	18.0169	18.0165	18.5623	17.9325	18.4002
sp|Q96EE3|SEH1_HUMAN	S19	Nucleoporin SEH1 OS=Homo sapiens GN=SEH1L PE=1 SV=3	-0.113966	0.172118	-0.45591	0.158418	3	1	2.033	0.609	1.82089	1	DLIHDVSFDFHGR	1	1	13.6672	13.5482	13.6057	13.6595	13.7825	14.3635	14.8677	15.0927	15.3144	14.9371	15.4402
sp|Q9BVV6|TALD3_HUMAN	S321	Protein TALPID3 OS=Homo sapiens GN=KIAA0586 PE=1 SV=4	-0.37769	0.339258	-0.182569	0.310373	3,4	1	2.099	0.6717	0.091525	0.99987	SFDKQKSPLETPA	1	1	14.3053	14.7987	13.9216	14.6398	14.7994	19.4528	19.9768	19.5983	19.8726	19.8819	19.8211
sp|Q13114|TRAF3_HUMAN	S85	TNF receptor-associated factor 3 OS=Homo sapiens GN=TRAF3 PE=1 SV=2	0.176963	0.312001			3	1	1.786	0.4451	0.864815	0.99679	ALLSSSSPKCTAC	1		13.9088	13.6211	13.5852	13.4452	13.611
sp|Q8TD55|PKHO2_HUMAN	T311	Pleckstrin homology domain-containing family O member 2 OS=Homo sapiens GN=PLEKHO2 PE=1 SV=1	-0.151802	0.183323			3	1	1.344	0.3574	2.22289	1	EGGKPPTPPPKIL	2		20.2728	20.3482	20.4418	20.4236	20.5885
sp|O15027|SC16A_HUMAN	S891	Protein transport protein Sec16A OS=Homo sapiens GN=SEC16A PE=1 SV=3	-0.244743	0.178998	-0.232271	0.131792	3,4,5	1	4.146	0.6724	0.440199	1	PPQQQASPPQLPK	12	12	22.433	22.2107	22.1947	22.6569	22.3916	21.4017	21.3261	21.2243	21.7591	21.3779	21.5118
sp|P60842|IF4A1_HUMAN	T158	Eukaryotic initiation factor 4A-I OS=Homo sapiens GN=EIF4A1 PE=1 SV=1	-0.0971851	0.209334	-0.204967	0.288719	3,4	1	3.05	0.6948	0.58353	1	PHIIVGTPGRVFD	2	4	18.1507	18.1749	18.057	18.1717	18.2778	17.1155	17.4616	17.0354	17.6128	17.3511	17.2634
sp|Q6RW13|ATRAP_HUMAN	S138	Type-1 angiotensin II receptor-associated protein OS=Homo sapiens GN=AGTRAP PE=1 SV=1	-0.338327	0.314107	-0.570987	0.00226181	3	1	3.635	0.7109	0.835912	1	AYQTIDSAEAPAD	2	2	17.6073	17.5037	18.1408	18.246	17.9318	17.3539	17.4005	17.1799	17.9395	17.788	17.9196
sp|Q7Z3J3|RGPD4_HUMAN	T1501	RanBP2-like and GRIP domain-containing protein 4 OS=Homo sapiens GN=RGPD4 PE=2 SV=3	-0.100311	0.331242			3	5	2.59	0.5988	1.67342	0.99752	AVLEETTRERTDV	2		16.9586	17.12	16.8943	17.0869	17.0957
sp|P49792|RBP2_HUMAN	T2476	E3 SUMO-protein ligase RanBP2 OS=Homo sapiens GN=RANBP2 PE=1 SV=2	-0.100311	0.331242			3	5	2.59	0.5988	1.67342	0.99752	AVLEETTRERTDV	2		16.9586	17.12	16.8943	17.0869	17.0957
sp|A6NKT7|RGPD3_HUMAN	T1501	RanBP2-like and GRIP domain-containing protein 3 OS=Homo sapiens GN=RGPD3 PE=2 SV=2	-0.100311	0.331242			3	5	2.59	0.5988	1.67342	0.99752	AVLEETTRERTDV	2		16.9586	17.12	16.8943	17.0869	17.0957
sp|P0DJD1|RGPD2_HUMAN	T1493	RANBP2-like and GRIP domain-containing protein 2 OS=Homo sapiens GN=RGPD2 PE=2 SV=1	-0.100311	0.331242			3	5	2.59	0.5988	1.67342	0.99752	AVLEETTRERTDV	2		16.9586	17.12	16.8943	17.0869	17.0957
sp|P0DJD0|RGPD1_HUMAN	T1485	RANBP2-like and GRIP domain-containing protein 1 OS=Homo sapiens GN=RGPD1 PE=2 SV=1	-0.100311	0.331242			3	5	2.59	0.5988	1.67342	0.99752	AVLEETTRERTDV	2		16.9586	17.12	16.8943	17.0869	17.0957
sp|Q56P03|EAPP_HUMAN	S89	E2F-associated phosphoprotein OS=Homo sapiens GN=EAPP PE=1 SV=4	0.0741647	0.331524	-0.144482	0.370157	2,3,4	1	3.042	0.7005	0.085151	0.99999	LGTGSSSGNGKVA	4	3	20.2125	20.308	20.3842	20.2236	20.2312	20.1816	20.2576	20.4391	20.1995	20.5967	20.5154
sp|Q96EB6|SIR1_HUMAN	T614	NAD-dependent protein deacetylase sirtuin-1 OS=Homo sapiens GN=SIRT1 PE=1 SV=2	-0.319244	0.296747	0.0994615	0.750352	2,3	1	1.595	0.6608	2.33285	0.99231	GEKNERTSVAGTV	1	1	16.0728	16.3191	15.7213	16.198	16.5159	17.795	17.3724	17.0878	17.2249	17.7155	17.0165
sp|Q6IE81|JADE1_HUMAN	S703	Protein Jade-1 OS=Homo sapiens GN=PHF17 PE=1 SV=1	0.628447	0.0889325	0.440046	0.410429	2,3	1	3.016	0.6509	1.02615	0.99777	NTRAATSPGVGQS	2	3	17.0537	17.3123	17.2866	16.281	16.8971	18.6129	18.6801	18.5079	17.2283	18.7994	18.453
sp|A0AVT1|UBA6_HUMAN	S737	Ubiquitin-like modifier-activating enzyme 6 OS=Homo sapiens GN=UBA6 PE=1 SV=1	-0.140252	0.33255			3	1	1.417	0.3952	1.40501	1	GSLFWQSPKRPPS	1		17.327	17.1239	17.4246	17.488	17.3763
sp|Q9UQ35|SRRM2_HUMAN	S1497	Serine/arginine repetitive matrix protein 2 OS=Homo sapiens GN=SRRM2 PE=1 SV=2	-0.0849591	0.338556	-0.542914	0.308186	2,3	1	2.474	0.5869	1.16097	0.99999	QTPRPRSRSPSSP	3	3	21.3874	21.5713	21.5259	21.55	21.6097	21.7025	22.0614	21.8032	23.29	21.8129	22.0929
sp|Q8WX93|PALLD_HUMAN	S1121	Palladin OS=Homo sapiens GN=PALLD PE=1 SV=3	-0.153778	0.168366	-0.370761	0.179438	2,3	1	2.965	0.6679	0.893617	1	RSRSRDSGDENEP	10	9	22.0058	21.8519	21.9032	22.1571	21.9911	20.5253	20.6051	20.5194	21.3694	20.6434	20.7492
sp|Q96HR8|NAF1_HUMAN	S315	H/ACA ribonucleoprotein complex non-core subunit NAF1 OS=Homo sapiens GN=NAF1 PE=1 SV=2	-0.414031	0.29919	-0.22837	0.148293	3,4	1	4.705	0.7529	0.105837	1	PEALDFSDDEKEK	8	6	19.91	20.6165	19.9636	20.3724	20.7824	19.0881	19.0033	18.8363	19.4081	19.0654	19.1392
sp|Q5MIZ7|P4R3B_HUMAN	S840	Serine/threonine-protein phosphatase 4 regulatory subunit 3B OS=Homo sapiens GN=SMEK2 PE=1 SV=2	-0.147694	0.244425	0.0952948	0.356256	3,4	1	6.089	0.8441	0.197512	0.99999	DEEEESSPRKRPR	2	3	19.1529	18.9665	19.1656	19.3227	19.1627	19.4584	19.3803	19.6778	19.381	19.4505	19.3991
sp|Q96FS4|SIPA1_HUMAN	S304	Signal-induced proliferation-associated protein 1 OS=Homo sapiens GN=SIPA1 PE=1 SV=1	-0.357046	0.201716	-0.237182	0.400636	3,4	1	3.367	0.736	1.19196	0.99761	HVAPQLSPSCLRL	3	4	22.0675	21.6455	21.7498	22.3732	21.9827	21.5685	21.1957	21.1141	21.9372	21.4161	21.2365
sp|Q9NYB0|TE2IP_HUMAN	S43	Telomeric repeat-binding factor 2-interacting protein 1 OS=Homo sapiens GN=TERF2IP PE=1 SV=1	-0.292262	0.2831	-0.135815	0.409314	3,4	1	2.987	0.625	1.0561	0.99999	PAKRRLSTLILHG	3	4	20.0654	19.5929	20.0167	20.3349	20.033	21.3798	21.1542	21.1855	21.5929	21.1448	21.3893
sp|O43150|ASAP2_HUMAN	S712	Arf-GAP with SH3 domain, ANK repeat and PH domain-containing protein 2 OS=Homo sapiens GN=ASAP2 PE=1 SV=3	-0.120715	0.277914	-0.237347	0.0451317	2	1	1.379	0.3872	1.38671	1	DEKLQPSPNRRED	2	1	19.7899	19.9372	19.9934	19.9646	20.0905	19.28	19.3186	19.4012	19.6775	19.4276	19.6066
sp|Q12789|TF3C1_HUMAN	S739	General transcription factor 3C polypeptide 1 OS=Homo sapiens GN=GTF3C1 PE=1 SV=4	-0.316242	0.338231	-0.515987	0.0646138	4	1	5.291	0.7692	2.1895	1	GEAEEDSQGKEGP	2	2	15.8179	15.8425	15.1907	15.9867	15.8799	16.5428	16.7182	16.59	17.5206	16.8774	17.0009
sp|P07947|YES_HUMAN	S11	Tyrosine-protein kinase Yes OS=Homo sapiens GN=YES1 PE=1 SV=3	-0.308501	0.253809	-0.343511	0.0745268	4	1	1.213	0.2976	1.80979	0.99694	KSKENKSPAIKYR	1	1	18.4276	18.4986	18.0476	18.7991	18.4671	18.3384	18.3949	18.0932	18.8359	18.534	18.4871
sp|P18615|NELFE_HUMAN	S49	Negative elongation factor E OS=Homo sapiens GN=RDBP PE=1 SV=3	0.994414	0.34111	0.295153	0.554426	3	1	2.976	0.6284	2.1644	0.9976	QGGVKRSLSEQPV	2	2	12.7857	14.2745	15.0201	12.7117	13.353	15.9347	16.3777	15.8962	14.9307	16.3512	16.0412
sp|O00429|DNM1L_HUMAN	S126	Dynamin-1-like protein OS=Homo sapiens GN=DNM1L PE=1 SV=2	-0.0898766	0.205324	-0.207328	0.182693	3	1	1.854	0.5005	0.368679	1	GNNKGVSPEPIHL	1	1	17.7912	17.6785	17.7333	17.775	17.8734	16.8794	16.9545	17.0832	17.3588	16.9674	17.2129
sp|Q9H2D6|TARA_HUMAN	T1965	TRIO and F-actin-binding protein OS=Homo sapiens GN=TRIOBP PE=1 SV=3	-0.280644	0.236763	0.269695	0.44067	3,4	1	1.344	0.4732	0.838654	1	ARTPARTPDRLAK	4	1	21.9649	21.575	21.6629	22.1678	21.8621	20.8071	20.5446	20.3692	19.7544	20.7315	20.4259
sp|P53992|SC24C_HUMAN	S862	Protein transport protein Sec24C OS=Homo sapiens GN=SEC24C PE=1 SV=3	-0.127049	0.120448			2	1	1.877	0.3239	2.46593	1	YRGVLNSPVKAVR	1		19.9702	20.0576	20.0012	20.0711	20.2024
sp|Q15233|NONO_HUMAN	S196	Non-POU domain-containing octamer-binding protein OS=Homo sapiens GN=NONO PE=1 SV=4	-0.105321	0.334016			3	1	1.173	0.5038	1.64487	1	KGIVEFSGKPAAR	1		16.0837	15.8789	16.0747	16.1594	16.0761
sp|Q9UPQ0|LIMC1_HUMAN	S681	LIM and calponin homology domains-containing protein 1 OS=Homo sapiens GN=LIMCH1 PE=1 SV=4	-0.298384	0.317574	-0.16259	0.25674	3	1	3.449	0.5999	1.28786	0.99795	FVEFPSSPQLKND	2	1	18.4708	19.0813	18.7652	18.9337	19.2079	15.4291	15.6369	15.7141	15.9037	15.5967	15.7675
sp|Q13283|G3BP1_HUMAN	S373	Ras GTPase-activating protein-binding protein 1 OS=Homo sapiens GN=G3BP1 PE=1 SV=1	-0.0913893	0.205295	-0.295859	0.0360765	3,4,5	1	4.456	0.7271	0.886766	1	VELRINSGGKLPN	5	6	18.2396	18.3153	18.2032	18.3942	18.294	18.8585	18.7408	18.8672	19.2903	19.0351	19.0287
sp|Q96AE4|FUBP1_HUMAN	T432	Far upstream element-binding protein 1 OS=Homo sapiens GN=FUBP1 PE=1 SV=3	0.239187	0.334571	-0.348283	0.246362	3	1	1.397	0.4124	2.29223	0.99294	LFTIRGTPQQIDY	1	1	17.3552	17.1211	16.7996	16.831	16.8746	16.0258	15.6301	15.7889	16.5604	15.7653	16.164
sp|O95785|WIZ_HUMAN	S982	Protein Wiz OS=Homo sapiens GN=WIZ PE=1 SV=2	-0.141473	0.299134	0.293136	0.258201	2,3	1	1.645	0.3777	0.424117	0.99783	GLGHPPSSPLLKK	2	1	18.6696	18.4186	18.4618	18.7286	18.5877	18.4073	18.2252	18.545	17.7124	18.3957	18.1899
sp|Q9UIF9|BAZ2A_HUMAN	S1505	Bromodomain adjacent to zinc finger domain protein 2A OS=Homo sapiens GN=BAZ2A PE=1 SV=4	0.188111	0.333331	-0.267024	0.214627	3	1	3.105	0.6101	0.867634	1	EGIMSWSPKEKTY	1	1	14.6049	14.8768	15.0384	14.6404	14.6635	14.0122	14.005	14.2264	14.3696	14.0506	14.6245
sp|Q96T37|RBM15_HUMAN	S294	Putative RNA-binding protein 15 OS=Homo sapiens GN=RBM15 PE=1 SV=2	0.198056	0.342125	0.0655875	0.758147	2	1	2.501	0.615	0.322157	1	GGQRSLSPGGAAL	3	3	23.5892	23.2054	23.6096	23.3319	23.2081	23.4501	23.4866	23.443	23.0244	23.4546	23.7038
sp|Q9Y4F5|C170B_HUMAN	S1040	Centrosomal protein of 170 kDa protein B OS=Homo sapiens GN=CEP170B PE=1 SV=4	0.374212	0.063638			2	1	1.549	0.6456	2.09838	1	GHRPRGSLDWPSE	1		15.1669	15.1583	15.1968	14.6265	14.9731
sp|Q8WWI1|LMO7_HUMAN	S246	LIM domain only protein 7 OS=Homo sapiens GN=LMO7 PE=1 SV=3	0.289911	0.202697			2,3	1	1.627	0.5732	1.47749	1	HHKREDSFESLDS	2		17.0331	17.3406	17.3456	16.7909	17.1088
sp|Q68CZ2|TENS3_HUMAN	S660	Tensin-3 OS=Homo sapiens GN=TNS3 PE=1 SV=2	-0.442937	0.339769	-0.309965	0.271587	3,4	1	2.408	0.6478	0.824863	1	PDTQQPSPSKAFK	4	5	20.2884	19.2511	19.7678	20.2918	20.1323	19.5174	19.9895	19.8553	20.4788	20.0029	19.8104
sp|P55265|DSRAD_HUMAN	T818	Double-stranded RNA-specific adenosine deaminase OS=Homo sapiens GN=ADAR PE=1 SV=4	-0.278545	0.325312	-0.0778373	0.821075	3	1	1.523	0.4741	0.904934	0.98776	GASLRRTMLLLSR	3	1	20.123	19.8844	19.5379	20.249	20.005	16.5546	15.8003	15.7515	16.4829	15.8472	16.0097
sp|P17535|JUND_HUMAN	T117	Transcription factor jun-D OS=Homo sapiens GN=JUND PE=1 SV=3	0.825718	0.218776	0.883204	0.262069	3,4	1	5.009	0.6826	1.36713	0.99669	NGLVTTTPTSSQF	1	2	18.62	19.52	19.625	17.9763	18.8823	18.4929	19.0911	18.8973	16.6448	18.7211	18.4658
sp|O14523|C2C2L_HUMAN	T388	C2 domain-containing protein 2-like OS=Homo sapiens GN=C2CD2L PE=1 SV=3	-0.186878	0.163365	-0.0602237	0.589011	2,3	1	2.093	0.6439	0.368623	1	RQLCPLTPGPGKA	3	2	18.4322	18.5432	18.361	18.5315	18.7332	19.1405	19.1168	18.8499	19.0113	19.1526	19.1241
sp|Q9H5J8|TAF1D_HUMAN	S40	TATA box-binding protein-associated factor RNA polymerase I subunit D OS=Homo sapiens GN=TAF1D PE=1 SV=1	-0.0583528	0.333907	-0.0378658	0.815325	2,3	1	2.37	0.4774	0.965166	1	TQCIPYSPKGEKR	3	2	20.6564	20.792	20.7337	20.7822	20.7893	19.7403	19.8818	20.01	19.7814	19.7885	20.1758
sp|Q96LL9|DJC30_HUMAN	S137	DnaJ homolog subfamily C member 30 OS=Homo sapiens GN=DNAJC30 PE=1 SV=3	0.260137	0.287278	-0.199317	0.514806	2,3	1	1.335	0.5146	0.257538	1	PAPDPGSPRTPPP	1	1	13.8791	14.3445	14.1666	13.7358	14.004	15.9178	16.4769	15.732	16.0705	16.5754	16.0789
sp|P30414|NKTR_HUMAN	S463	NK-tumor recognition protein OS=Homo sapiens GN=NKTR PE=1 SV=2	-0.262268	0.137868	-0.120872	0.544955	2,3	1	2.446	0.64	0.923167	1	RRILIPSDIESSK	3	3	21.0897	20.8858	21.0424	21.4069	21.1296	21.2975	21.0556	21.2405	21.5738	21.0024	21.38
sp|Q9Y376|CAB39_HUMAN	S11	Calcium-binding protein 39 OS=Homo sapiens GN=CAB39 PE=1 SV=1	-0.322897	0.310869			3	1	1.51	0.3278	2.28786	1	FGKSHKSPADIVK	1		19.7911	19.4517	19.1499	19.942	19.6323
sp|Q9UJU6|DBNL_HUMAN	S232	Drebrin-like protein OS=Homo sapiens GN=DBNL PE=1 SV=1	-0.131016	0.177612	-0.144508	0.384811	2,3,4	1	7.091	0.7143	0.261894	1	EQGGEASPQRTWE	10	13	22.0761	22.1554	22.2161	22.2088	22.3517	22.6058	22.8119	22.9924	22.9495	22.7782	23.1158
sp|Q8NFG4|FLCN_HUMAN	S302	Folliculin OS=Homo sapiens GN=FLCN PE=1 SV=1	-0.278131	0.34027			4	1	3.4	0.6176	1.13239	1	SESWDNSEAEEEE	1		12.9131	13.4745	13.4828	13.5209	13.6156
sp|Q9HB71|CYBP_HUMAN	S34	Calcyclin-binding protein OS=Homo sapiens GN=CACYBP PE=1 SV=2	-0.308389	0.181898	0.0453091	0.871866	4	1	1.557	0.4974	0.720434	0.99258	ALTAEKSKIETEI	1	1	19.0634	19.0607	18.7685	19.4412	19.104	18.1147	17.8236	17.6233	18.2512	17.6077	17.5668
sp|P78527|PRKDC_HUMAN	S3205	DNA-dependent protein kinase catalytic subunit OS=Homo sapiens GN=PRKDC PE=1 SV=3	-0.220154	0.25603	0.0953753	0.512539	3,4,5	1	5.357	0.7914	0.275283	1	PLPEDNSMNVDQD	5	5	18.1966	18.513	18.2283	18.4138	18.6518	18.1485	18.1295	18.084	17.8169	18.2684	17.9906
sp|Q09666|AHNK_HUMAN	S216	Neuroblast differentiation-associated protein AHNAK OS=Homo sapiens GN=AHNAK PE=1 SV=2	-0.0762678	0.334959	-0.239798	0.183695	2,3,4	1	4.173	0.6893	0.157198	1	SGSGAASPTGSAV	16	19	22.5522	22.3739	22.4585	22.5429	22.5327	23.6513	23.4424	23.5014	23.8715	23.9402	23.5028
sp|Q15742|NAB2_HUMAN	S479	NGFI-A-binding protein 2 OS=Homo sapiens GN=NAB2 PE=1 SV=1	0.739063	0.301351	0.617467	0.218722	4	1	2.526	0.576	1.56628	1	DRVGRLSPCVPAK	1	1	16.0238	17.1597	17.3178	15.7267	16.4627	16.1924	16.9547	16.8656	15.3622	16.3184	16.4796
sp|A7E2V4|ZSWM8_HUMAN	S1836	Zinc finger SWIM domain-containing protein 8 OS=Homo sapiens GN=ZSWIM8 PE=1 SV=1	0.255261	0.338702	-0.0382803	0.92268	2	1	2.275	0.7513	0.190831	1	LEMATFSP-----	5	5	18.3559	18.4711	18.9227	18.2928	18.3632	18.7921	19.2747	19.3946	18.555	19.4352	19.5861
sp|Q58WW2|DCAF6_HUMAN	S850	DDB1- and CUL4-associated factor 6 OS=Homo sapiens GN=DCAF6 PE=1 SV=1	-0.232936	0.251984	-0.356585	0.236073	3	1	2.195	0.7132	1.25242	1	GDRSEGSGQENEN	2	1	17.7862	17.424	17.6054	17.9646	17.7117	17.7216	17.531	17.4273	18.3972	17.709	17.6434
sp|P53804|TTC3_HUMAN	S1819	E3 ubiquitin-protein ligase TTC3 OS=Homo sapiens GN=TTC3 PE=1 SV=2	-0.170754	0.0851642	-0.178903	0.0480275	3,4	1	2.631	0.5027	1.0624	1	AALSERSPVADRK	2	3	16.6969	16.6731	16.629	16.9207	16.7535	18.3685	18.1845	18.333	18.4521	18.5324	18.4382
sp|P12270|TPR_HUMAN	T1850	Nucleoprotein TPR OS=Homo sapiens GN=TPR PE=1 SV=3	-0.659288	0.191919	-0.0368199	0.707144	4,5	1	3.805	0.7075	0.416024	0.99431	DQVSDDTVEMPLP	2	2	13.6083	14.3477	13.8049	14.2174	14.9418	17.4402	17.379	17.1871	17.4723	17.3173	17.3271
sp|Q86TC9|MYPN_HUMAN	S386	Myopalladin OS=Homo sapiens GN=MYPN PE=1 SV=2	-0.442978	0.232242	-0.418749	0.251968	4,5	1	4.005	0.6942	0.570922	0.99362	KPNEVSSPPTTSA	2	3	19.2579	18.853	18.6377	19.6026	19.1157	20.864	20.2679	20.279	21.3674	20.7281	20.5717
sp|O75140|DEPD5_HUMAN	S824	DEP domain-containing protein 5 OS=Homo sapiens GN=DEPDC5 PE=2 SV=1	-0.290246	0.340167	-0.151651	0.275744	3,4	1	4.655	0.7396	0.11755	0.99682	PPPLSSSPLYSRG	2	3	15.8005	16.0421	15.3684	15.9827	16.0719	19.7467	19.6317	19.4745	19.8536	19.8664	19.5879
sp|Q9UQR1|ZN148_HUMAN	S784	Zinc finger protein 148 OS=Homo sapiens GN=ZNF148 PE=1 SV=2	0.271343	0.334625	-0.189001	0.367304	2,3	1	3.541	0.8562	0.601473	1	RAGMTSSPDATTG	8	8	19.0981	19.117	19.657	19.0119	19.0268	18.8319	19.0112	19.2617	19.0073	19.1836	19.4809
sp|Q13017|RHG05_HUMAN	S1176	Rho GTPase-activating protein 5 OS=Homo sapiens GN=ARHGAP5 PE=1 SV=2	-0.255483	0.3028	-0.270601	0.291992	3	1	3.162	0.5524	1.75555	1	RTHSDASDDEAFT	2	2	18.8952	18.4132	18.576	19.0107	18.7564	18.2293	18.1466	18.0619	18.8084	18.0556	18.3857
sp|Q5T6C5|AT7L2_HUMAN	S575	Ataxin-7-like protein 2 OS=Homo sapiens GN=ATXN7L2 PE=2 SV=1	-0.114152	0.155881	-0.073336	0.674195	3	1	1.411	0.5067	0.491066	1	SRKRKLSPGPTTL	1	1	19.6276	19.5456	19.5283	19.6198	19.7428	20.6692	20.5176	20.6621	20.9908	20.4809	20.5973
sp|Q96A47|ISL2_HUMAN	S231	Insulin gene enhancer protein ISL-2 OS=Homo sapiens GN=ISL2 PE=1 SV=1	0.453034	0.087653	0.519883	0.210212	2,3	2	3.731	0.7213	0.37714	1	VEMTGLSPRVIRV	4	3	17.6813	17.4928	17.5534	17.346	16.8996	16.8305	16.7208	16.9218	15.6219	16.7174	16.5742
sp|P61371|ISL1_HUMAN	S221	Insulin gene enhancer protein ISL-1 OS=Homo sapiens GN=ISL1 PE=1 SV=1	0.453034	0.087653	0.519883	0.210212	2,3	2	3.731	0.7213	0.37714	1	VEMTGLSPRVIRV	4	3	17.6813	17.4928	17.5534	17.346	16.8996	16.8305	16.7208	16.9218	15.6219	16.7174	16.5742
sp|O60293|ZC3H1_HUMAN	S1046	Zinc finger C3H1 domain-containing protein OS=Homo sapiens GN=ZFC3H1 PE=1 SV=3	-0.260349	0.132247	0.243356	0.132744	4,5	1	3.237	0.6457	0.071371	1	SRERRRSFLESNY	4	4	19.8335	19.6404	19.7846	20.1505	19.8759	20.9443	20.619	20.6776	20.5824	20.5881	20.3403
sp|P10696|PPBN_HUMAN	S435	Alkaline phosphatase, placental-like OS=Homo sapiens GN=ALPPL2 PE=1 SV=4	0.213246	0.330983			3	2	1.379	0.508	1.28544	0.98751	TESESGSPEYRQQ	2		15.844	15.5063	15.9455	15.4612	15.6429
sp|P05187|PPB1_HUMAN	S438	Alkaline phosphatase, placental type OS=Homo sapiens GN=ALPP PE=1 SV=2	0.213246	0.330983			3	2	1.379	0.508	1.28544	0.98751	TESESGSPEYRQQ	2		15.844	15.5063	15.9455	15.4612	15.6429
sp|Q92973|TNPO1_HUMAN	S881	Transportin-1 OS=Homo sapiens GN=TNPO1 PE=1 SV=2	-0.0740995	0.258821	-0.169811	0.159049	3,4	1	3.602	0.6533	0.425432	1	ENWRRFSDQFPLP	4	4	20.1	19.9895	20.0076	20.1465	20.0663	20.0045	19.9488	20.0414	20.3486	20.0292	20.1263
sp|O00203|AP3B1_HUMAN	T661	AP-3 complex subunit beta-1 OS=Homo sapiens GN=AP3B1 PE=1 SV=3	0.253296	0.265219	0.437355	0.261048	2,4	1	4.718	0.643	0.711834	1	ELAKEWTPAGKAK	5	3	21.3376	20.9885	20.9668	20.9805	20.7081	21.9585	21.976	22.2106	20.9643	21.8895	21.9792
sp|P42696|RBM34_HUMAN	S14	RNA-binding protein 34 OS=Homo sapiens GN=RBM34 PE=1 SV=2	-0.20454	0.172582	0.528509	0.0167325	2,3,4	1	3.47	0.6836	1.48616	1	KRKRKRSVQEGEN	2	2	17.3735	17.5677	17.544	17.588	17.8112	18.6292	18.9529	18.6684	18.3577	18.0617	18.2456
sp|Q86TU7|SETD3_HUMAN	S513	Histone-lysine N-methyltransferase setd3 OS=Homo sapiens GN=SETD3 PE=1 SV=1	-0.241576	0.323487	0.279205	0.266448	3,4	1	5.09	0.7169	1.11378	0.99692	LGLLESSVGDSRL	2	1	18.3984	18.1544	18.6588	18.755	18.5359	18.5157	18.3861	18.3139	17.744	18.1737	18.4604
sp|Q9NWQ4|GPT2L_HUMAN	S31	G patch domain-containing protein 2-like OS=Homo sapiens GN=GPATCH2L PE=1 SV=3	0.762564	0.243378	0.57594	0.324388	2,3	1	3.364	0.733	1.62908	1	WEEMALSPRQQRR	5	3	17.649	18.2872	18.7856	17.0603	17.8957	15.6682	15.8898	16.1469	14.3418	15.7397	15.8955
sp|Q96S55|WRIP1_HUMAN	S153	ATPase WRNIP1 OS=Homo sapiens GN=WRNIP1 PE=1 SV=2	-0.103184	0.133886	-0.173133	0.0771071	2,4	1	1.909	0.481	1.54228	0.99999	AAAGSASPRSWDE	2	3	21.3496	21.4257	21.3645	21.4286	21.5377	21.4918	21.6189	21.5485	21.6754	21.8519	21.6513
sp|Q14999|CUL7_HUMAN	T1115	Cullin-7 OS=Homo sapiens GN=CUL7 PE=1 SV=2	-0.478679	0.322213			5	1	2.437	0.4547	1.91172	1	PPPVVATPRPKGR	1		15.863	15.0645	14.9511	15.9906	15.5524
sp|Q76FK4|NOL8_HUMAN	S890	Nucleolar protein 8 OS=Homo sapiens GN=NOL8 PE=1 SV=1	-0.099151	0.328137	-0.276698	0.52855	3	1	3.663	0.6847	1.40415	1	RFLETDSEEEQEE	1	1	17.839	17.6433	17.6728	17.8611	17.7739	18.8579	19.0507	18.9197	19.9922	18.672	18.9942
sp|Q9Y446|PKP3_HUMAN	S314	Plakophilin-3 OS=Homo sapiens GN=PKP3 PE=1 SV=1	0.48779	0.175894	0.578172	0.371406	2,3	1	3.729	0.651	1.51011	0.99766	TLQRLSSGFDDID	2	2	18.6031	19.116	18.9026	18.1192	18.653	19.1833	19.6549	19.1122	17.6674	19.4831	19.0655
sp|O14647|CHD2_HUMAN	S1728	Chromodomain-helicase-DNA-binding protein 2 OS=Homo sapiens GN=CHD2 PE=1 SV=2	-0.67326	0.336823	0.089999	0.798206	3,4,5	1	2.697	0.6834	0.28306	1	DSKRRRSDEFRPQ	4	2	19.9936	19.5465	18.457	20.0545	19.9567	18.5757	19.0028	18.8889	18.9078	19.1483	18.1413
sp|Q09666|AHNK_HUMAN	S2275	Neuroblast differentiation-associated protein AHNAK OS=Homo sapiens GN=AHNAK PE=1 SV=2	-0.650271	0.344851			4	1	3.678	0.2507	2.51652	1	KADVDVSGPKVDV	1		13.6581	14.9735	14.9937	15.0413	15.3427
sp|P27448|MARK3_HUMAN	T507	MAP/microtubule affinity-regulating kinase 3 OS=Homo sapiens GN=MARK3 PE=1 SV=4	0.180245	0.336908	0.613949	0.247613	2	1	1.224	0.549	1.04399	0.99795	GMTRRNTYVCSER	1	1	17.1091	17.0311	16.7097	16.7575	16.782	17.0693	16.9455	16.2232	15.5151	16.7925	16.0886
sp|Q8TCB7|METL6_HUMAN	S274	Methyltransferase-like protein 6 OS=Homo sapiens GN=METTL6 PE=2 SV=2	-0.350949	0.119336	-0.266337	0.336517	4,5	1	4.018	0.6765	0.810251	1	KPPKNPSPVVLGL	1	2	18.7293	18.596	18.4923	19.1393	18.7743	18.909	18.4118	18.417	19.2053	18.6779	18.6536
sp|Q674X7|KAZRN_HUMAN	S352	Kazrin OS=Homo sapiens GN=KAZN PE=1 SV=2	-0.324879	0.306105	-0.196356	0.160275	3	1	3.373	0.6487	2.00061	1	SLCNGDSPGPVQK	1	1	18.6489	19.0576	18.437	18.8784	19.2004	16.3665	16.3733	16.652	16.7887	16.585	16.6072
sp|Q15652|JHD2C_HUMAN	T1978	Probable JmjC domain-containing histone demethylation protein 2C OS=Homo sapiens GN=JMJD1C PE=1 SV=2	-0.0619454	0.344347	-0.375298	0.0664491	3,4,5	1	5.214	0.7432	0.509303	1	ESQQQNTPPKSEK	4	2	20.1314	20.0994	19.9919	20.1232	20.1492	19.0318	18.8176	18.8475	19.5173	19.0547	19.2508
sp|Q86SQ0|PHLB2_HUMAN	S73	Pleckstrin homology-like domain family B member 2 OS=Homo sapiens GN=PHLDB2 PE=1 SV=2	0.185437	0.342566	0.456835	0.276426	2	1	1.649	0.43	0.776821	1	PAKRSPSPLGTSV	1	1	16.3721	16.7829	16.6606	16.3531	16.4864	17.1284	17.4214	17.0465	16.0738	17.2217	16.9302
sp|P06733|ENOA_HUMAN	S419	Alpha-enolase OS=Homo sapiens GN=ENO1 PE=1 SV=2	-0.146814	0.123485	-0.180667	0.137391	2,3,4	1	2.856	0.4475	0.008754	1	IEEELGSKAKFAG	2	2	21.051	20.9673	21.0622	21.2505	21.0969	19.6203	19.6101	19.5892	19.9785	19.6633	19.7197
sp|O14617|AP3D1_HUMAN	S658	AP-3 complex subunit delta-1 OS=Homo sapiens GN=AP3D1 PE=1 SV=1	-0.333012	0.336065	-0.137953	0.141666	2,3	1	2.583	0.6971	1.42673	1	RPKHRPSEADEEE	5	5	18.8832	18.8731	18.2012	18.9797	18.9914	18.6508	18.6895	18.5461	18.8826	18.7479	18.6698
sp|P25205|MCM3_HUMAN	S275	DNA replication licensing factor MCM3 OS=Homo sapiens GN=MCM3 PE=1 SV=3	-0.106612	0.265924	-0.202178	0.200291	2,3	1	2.986	0.5786	0.378405	0.99999	SKDAQPSFSAEDI	4	4	18.8708	18.6987	18.8139	18.9586	18.8436	18.396	18.2167	18.4164	18.7087	18.3216	18.6053
sp|P46063|RECQ1_HUMAN	S634	ATP-dependent DNA helicase Q1 OS=Homo sapiens GN=RECQL PE=1 SV=3	0.056775	0.345887	0.239548	0.462456	2,3,4,5	1	4.902	0.6715	0.018531	1	ANMLQQSGSKNTG	36	30	25.6882	25.5676	25.6778	25.6018	25.5736	25.0725	25.1546	25.0373	24.2778	25.2491	25.0188
sp|Q16875|F263_HUMAN	S467	6-phosphofructo-2-kinase/fructose-2,6-bisphosphatase 3 OS=Homo sapiens GN=PFKFB3 PE=1 SV=1	-0.472061	0.288019	-0.437061	0.106781	3,4	1	2.23	0.6057	0.01233	1	SVTPLASPEPTKK	1	2	19.976	19.5838	19.1257	20.28	19.7878	18.9526	18.7606	18.9893	19.7084	19.0293	19.2759
sp|Q63HQ0|AP1AR_HUMAN	S226	AP-1 complex-associated regulatory protein OS=Homo sapiens GN=AP1AR PE=1 SV=1	-0.176502	0.267473	-0.138926	0.348749	4	1	2.142	0.4585	1.83248	1	LPMRERSKTEEDI	2	1	15.659	15.907	15.6492	15.8198	16.01	16.3586	16.43	16.0574	16.4642	16.504	16.2945
sp|Q03252|LMNB2_HUMAN	S402	Lamin-B2 OS=Homo sapiens GN=LMNB2 PE=1 SV=3	-0.165576	0.294444	0.0994433	0.779183	2,3	1	2.955	0.7214	1.00801	0.99474	RATSSSSGSLSAT	1	2	18.7837	19.0833	18.8781	18.9954	19.1658	20.3549	20.8564	20.675	19.9348	20.8421	20.8111
sp|P22234|PUR6_HUMAN	T238	Multifunctional protein ADE2 OS=Homo sapiens GN=PAICS PE=1 SV=3	-0.19449	0.204147	-0.179365	0.202034	2,3,4,5	1	3.807	0.6684	0.075967	1	RDLKEVTPEGLQM	36	32	23.9968	23.7598	23.9114	24.1916	23.9761	23.8322	23.7844	23.8505	24.2279	23.8441	23.9332
sp|Q8TD19|NEK9_HUMAN	T883	Serine/threonine-protein kinase Nek9 OS=Homo sapiens GN=NEK9 PE=1 SV=2	0.122135	0.222003	0.312156	0.0213669	4	1	3.186	0.6657	0.051485	0.99376	TCAGKGTPLTPPA	1	1	16.2285	16.154	16.3186	16.0439	16.1793	15.1801	15.0426	15.2861	14.7963	14.9511	14.8249
sp|Q9P2F5|STOX2_HUMAN	S886	Storkhead-box protein 2 OS=Homo sapiens GN=STOX2 PE=2 SV=2	-0.294784	0.186277			3	1	1.129	0.4615	1.4095	1	RQNPALSPAHGGA	1		16.7684	16.7588	16.4779	17.1257	16.8007
sp|Q07889|SOS1_HUMAN	T1054	Son of sevenless homolog 1 OS=Homo sapiens GN=SOS1 PE=1 SV=1	0.307181	0.151046	0.405807	0.396564	2	1	1.19	0.5084	1.57987	1	GTMRHPTPLQQEP	2	1	17.1755	17.3406	17.0689	16.7221	17.0536	16.4199	16.4586	16.3811	15.1598	16.4582	16.4242
sp|Q9ULH1|ASAP1_HUMAN	S1027	Arf-GAP with SH3 domain, ANK repeat and PH domain-containing protein 1 OS=Homo sapiens GN=ASAP1 PE=1 SV=4	-0.191377	0.211539	-0.0644225	0.583963	2,3	1	2.804	0.6919	1.34142	1	SHPLDLSPNVQSR	2	3	21.665	21.4743	21.4363	21.8228	21.6104	22.0555	22.1234	22.3468	22.3629	22.2016	22.1544
sp|Q6P0N0|M18BP_HUMAN	S541	Mis18-binding protein 1 OS=Homo sapiens GN=MIS18BP1 PE=1 SV=1	-0.387414	0.346954	-0.113378	0.750933	4	1	4.391	0.7265	0.894711	0.99466	SNKHSESPGATEL	2	2	16.7251	16.314	15.8141	16.7722	16.5715	15.7309	15.8082	15.9328	16.5829	15.7177	15.5115
sp|Q9UPW0|FOXJ3_HUMAN	S142	Forkhead box protein J3 OS=Homo sapiens GN=FOXJ3 PE=1 SV=2	-0.268428	0.288616			4	1	2.888	0.349	3.72177	1	FLKVPRSKDDPGK	1		17.1903	17.0718	16.724	17.404	17.1236
sp|P17275|JUNB_HUMAN	S117	Transcription factor jun-B OS=Homo sapiens GN=JUNB PE=1 SV=1	-0.135635	0.276707			3,4,5	1	6.169	0.7638	0.318476	1	YPRGGGSGGGAGG	4		17.2367	17.3598	17.4697	17.4187	17.5634
sp|P45973|CBX5_HUMAN	S95	Chromobox protein homolog 5 OS=Homo sapiens GN=CBX5 PE=1 SV=1	-0.107926	0.346956	0.117342	0.490848	3	1	2.57	0.5179	1.50561	0.99995	KRKSNFSNSADDI	2	1	18.93	18.9611	19.1619	19.0926	19.1586	20.2224	19.992	20.2559	20.2782	19.8276	20.0124
sp|Q99615|DNJC7_HUMAN	S63	DnaJ homolog subfamily C member 7 OS=Homo sapiens GN=DNAJC7 PE=1 SV=2	-0.158096	0.34747			2	1	1.137	0.5646	1.31018	0.99736	MCPKNASYYGNRA	1		16.4708	16.1073	16.2274	16.4727	16.3805
sp|Q9P0L2|MARK1_HUMAN	S666	Serine/threonine-protein kinase MARK1 OS=Homo sapiens GN=MARK1 PE=1 SV=2	0.562898	0.0868404			2	1	1.504	0.5911	2.86215	1	FVRRDPSEGEASG	1		15.4948	15.7209	15.6252	14.7723	15.3292
sp|O00562|PITM1_HUMAN	S638	Membrane-associated phosphatidylinositol transfer protein 1 OS=Homo sapiens GN=PITPNM1 PE=1 SV=4	-0.370717	0.343732			3,4	1	4.078	0.7491	1.08764	1	IPSDMASPEPEGS	3		13.5699	14.0794	14.4079	14.5255	14.2541
sp|Q96SN8|CK5P2_HUMAN	S547	CDK5 regulatory subunit-associated protein 2 OS=Homo sapiens GN=CDK5RAP2 PE=1 SV=5	-0.232633	0.129313	-0.132587	0.512174	3,4	1	2.575	0.6897	1.37787	0.99795	SKEKKQSSDYEEL	3	1	19.7276	19.7806	19.8963	20.1571	19.9111	17.6681	17.3788	17.1719	17.7678	17.3978	17.4509
sp|Q9P1Z0|ZBTB4_HUMAN	S391	Zinc finger and BTB domain-containing protein 4 OS=Homo sapiens GN=ZBTB4 PE=1 SV=3	-0.330455	0.325064	-0.33652	0.252328	3	1	3.231	0.628	2.09937	1	RAFHGISPGLLAS	1	1	14.9746	15.6529	15.4307	15.5315	15.8348	17.7837	18.3763	18.056	18.4327	18.0774	18.7155
sp|Q92831|KAT2B_HUMAN	T119	Histone acetyltransferase KAT2B OS=Homo sapiens GN=KAT2B PE=1 SV=3	-0.34057	0.345913	-0.239277	0.156772	3,4	1	4.427	0.6752	0.768299	0.99998	NPNPSPTPPRADL	3	2	15.5029	16.2914	16.0479	16.219	16.357	16.2225	16.2456	16.3668	16.7103	16.2701	16.5723
sp|Q86SQ0|PHLB2_HUMAN	S1208	Pleckstrin homology-like domain family B member 2 OS=Homo sapiens GN=PHLDB2 PE=1 SV=2	-0.346029	0.216665			3	1	1.651	0.5324	1.23819	1	LKNANKSPNPLLT	1		14.9403	15.3444	14.9631	15.2362	15.6211
sp|Q5SNT6|FA21B_HUMAN	S432	WASH complex subunit FAM21B OS=Homo sapiens GN=FAM21B PE=1 SV=2	0.381906	0.344623	-0.190692	0.446533	2,3	2	1.707	0.3824	0.825389	0.99832	EKKVTLSSSKNLK	3	2	21.6496	20.8692	20.9196	20.6268	20.9016	21.1395	21.3899	21.6725	21.2965	21.608	21.8695
sp|Q641Q2|FA21A_HUMAN	S520	WASH complex subunit FAM21A OS=Homo sapiens GN=FAM21A PE=1 SV=3	0.381906	0.344623	-0.190692	0.446533	2,3	2	1.707	0.3824	0.825389	0.99832	EKKVTLSSSKNLK	3	2	21.6496	20.8692	20.9196	20.6268	20.9016	21.1395	21.3899	21.6725	21.2965	21.608	21.8695
sp|Q71RC2|LARP4_HUMAN	S722	La-related protein 4 OS=Homo sapiens GN=LARP4 PE=1 SV=3	-0.160176	0.187617	-0.178887	0.233116	2,3,4	1	2.051	0.5956	0.52415	1	QYVPPRSPK----	22	27	24.2682	24.4478	24.3456	24.4254	24.6027	24.5889	24.6485	24.6663	25.0209	24.588	24.8316
sp|Q9UPQ0|LIMC1_HUMAN	S217	LIM and calponin homology domains-containing protein 1 OS=Homo sapiens GN=LIMCH1 PE=1 SV=4	-0.0375248	0.340346	-0.244003	0.241535	2	1	2.312	0.6657	1.78173	0.99827	RSRQTPSPDVVLR	1	1	19.2723	19.1864	19.2488	19.2769	19.2699	18.7351	18.3977	18.8894	19.103	18.7497	18.9016
sp|Q9Y2K1|ZBTB1_HUMAN	S304	Zinc finger and BTB domain-containing protein 1 OS=Homo sapiens GN=ZBTB1 PE=1 SV=3	-0.162027	0.116289	0.0223358	0.797596	2,3	1	2.985	0.6855	2.49458	0.99999	TTGSRKSSTVESE	2	1	16.7803	16.8243	16.8847	16.9075	17.0761	15.3032	15.2613	15.1348	15.1566	15.1376	15.338
sp|Q9UJK0|TSR3_HUMAN	S259	Ribosome biogenesis protein TSR3 homolog OS=Homo sapiens GN=TSR3 PE=1 SV=1	-0.170607	0.279731	-0.765626	0.1795	2,3,4	1	4.903	0.7942	0.290764	0.99825	ASTRLPSDTDDSD	2	3		13.3147	13.1515	13.321	13.4864	15.5413	15.3596	15.0708	16.9911	15.6426	15.6348
sp|P42167|LAP2B_HUMAN	S168	Lamina-associated polypeptide 2, isoforms beta/gamma OS=Homo sapiens GN=TMPO PE=1 SV=2	-0.674365	0.0777965	-0.126269	0.513865	2,3	2	4.666	0.725	0.379356	0.99999	LPTISSSAENTRQ	5	5	19.7354	19.7709	19.5795	20.0421	20.6972	20.1372	20.6514	20.5451	20.4494	20.5382	20.7249
sp|P42166|LAP2A_HUMAN	S168	Lamina-associated polypeptide 2, isoform alpha OS=Homo sapiens GN=TMPO PE=1 SV=2	-0.674365	0.0777965	-0.126269	0.513865	2,3	2	4.666	0.725	0.379356	0.99999	LPTISSSAENTRQ	5	5	19.7354	19.7709	19.5795	20.0421	20.6972	20.1372	20.6514	20.5451	20.4494	20.5382	20.7249
sp|Q8WWM7|ATX2L_HUMAN	S684	Ataxin-2-like protein OS=Homo sapiens GN=ATXN2L PE=1 SV=2	-1.15458	0.164081	0.514206	0.504729	2	1	1.816	0.6184	0.544425	0.99742	STSTPTSPGPRTH	2	2	20.2593	21.3005	20.4144	21.1817	22.4436	19.3054	19.7094	19.3276	17.623	19.9639	19.2129
sp|Q9NP64|NO40_HUMAN	T132	Nucleolar protein of 40 kDa OS=Homo sapiens GN=ZCCHC17 PE=1 SV=1	-0.287156	0.340794	0.103711	0.629601	3,4	1	3.695	0.6027	1.7639	1	EAVLNTTCKKCGC	2	2	19.8158	20.4334	20.3708	20.5209	20.4667	20.8409	20.7707	20.9675	20.7199	20.4458	21.1023
sp|Q96F45|ZN503_HUMAN	S102	Zinc finger protein 503 OS=Homo sapiens GN=ZNF503 PE=1 SV=1	-0.495442	0.225037	-0.12569	0.626135	4,5	1	3.792	0.6382	1.09601	1	LPSTPVSPIELDA	1	1	17.8813	17.2195	17.6712	18.3618	17.8104	12.8126	13.1931	13.384	12.9804	13.5644	13.2221
sp|P82094|TMF1_HUMAN	S442	TATA element modulatory factor OS=Homo sapiens GN=TMF1 PE=1 SV=2	-0.209731	0.344382	-0.809119	0.221199	4	1	3.602	0.5961	0.306597	1	SQPEALSEKEDVC	2	1	16.4849	16.7795	16.3057	16.6562	16.81	12.7914	13.3592	13.0658	14.9236	13.1568	13.5634
sp|Q92945|FUBP2_HUMAN	S129	Far upstream element-binding protein 2 OS=Homo sapiens GN=KHSRP PE=1 SV=4	-0.15599	0.254849			3,4	1	2.387	0.6389	1.33116	1	LASQGDSISSQLG	2		16.9438	16.7023	16.8525	17.0745	16.9032
sp|P49756|RBM25_HUMAN	S677	RNA-binding protein 25 OS=Homo sapiens GN=RBM25 PE=1 SV=3	-0.259249	0.313831	0.223244	0.731494	2,3,4	1	3.352	0.6161	0.983842	1	KLGASNSPGQPNS	10	12	22.6469	22.5277	23.0234	22.8652	23.1187	22.7465	22.8467	23.0708	21.4669	23.2783	23.249
sp|Q8NCF5|NF2IP_HUMAN	S201	NFATC2-interacting protein OS=Homo sapiens GN=NFATC2IP PE=1 SV=1	-0.370855	0.0794624	-1.46519	0.110435	4	1	2.88	0.5698	0.143156	0.9954	LDNSPLSPPSPRT	1	2	14.2436	14.2635	14.3544	14.839	14.477	15.3915	14.9983	16.0029	18.1579	15.9236	16.7068
sp|Q96JM3|CHAP1_HUMAN	S427	Chromosome alignment-maintaining phosphoprotein 1 OS=Homo sapiens GN=CHAMP1 PE=1 SV=2	-0.119159	0.334894	-0.250955	0.507212	2,3	1	2.087	0.3565	0.606357	1	KPGPPLSPEIRSP	4	4	21.3713	21.5117	21.6307	21.5727	21.6748	21.8736	21.9875	22.2084	22.9162	21.816	22.0902
sp|Q9ULE0|WWC3_HUMAN	S101	Protein WWC3 OS=Homo sapiens GN=WWC3 PE=2 SV=3	0.185348	0.346992			3	1	1.102	0.216	4.5237	1	SRRDRLSRLKREL	1		16.0131	15.9697	15.6218	15.62	15.7457
sp|Q8WWI1|LMO7_HUMAN	S1593	LIM domain only protein 7 OS=Homo sapiens GN=LMO7 PE=1 SV=3	0.236527	0.347374	0.115403	0.650587	2,3	1	3.191	0.7223	1.49463	0.99786	PTPRSHSPSASQS	8	3	19.8547	19.2974	19.5134	19.2682	19.369	17.5277	18.0982	18.2902	17.8298	17.9671	17.7729
sp|O75369|FLNB_HUMAN	S1602	Filamin-B OS=Homo sapiens GN=FLNB PE=1 SV=2	0.396852	0.341188	0.120255	0.595207	2,3	1	4.833	0.7621	0.065061	1	GDDIPLSPYRIRA	7	4	19.5938	19.4536	20.3293	19.359	19.4318	18.2261	18.5285	18.3385	17.8663	18.445	18.4211
sp|Q5UIP0|RIF1_HUMAN	S782	Telomere-associated protein RIF1 OS=Homo sapiens GN=RIF1 PE=1 SV=2	-0.247672	0.106096	-0.212615	0.391338	2,3,4,5	1	2.094	0.6264	0.414435	1	YQPKVKSPQRPSD	10	6	25.4977	25.3929	25.3646	25.7932	25.5389	21.6568	21.3221	21.6134	22.1313	21.5157	21.5832
sp|Q9C086|IN80B_HUMAN	S63	INO80 complex subunit B OS=Homo sapiens GN=INO80B PE=1 SV=2	-0.488339	0.341063	0.00685054	0.98154	3,4,5	1	5.53	0.7477	0.575054	1	AGPTQPSPAKPQL	3	3	18.9533	18.9775	17.9631	19.0771	19.1622	19.1279	18.793	18.4951	18.4042	19.1202	18.8709
sp|Q9NYF8|BCLF1_HUMAN	T190	Bcl-2-associated transcription factor 1 OS=Homo sapiens GN=BCLAF1 PE=1 SV=2	-0.423604	0.240367	-0.118184	0.567707	4	1	3.474	0.4514	1.303	0.99997	QEEPKDTFEHDPS	1	1	18.5822	18.0137	18.0829	18.885	18.4148	18.5762	18.7403	18.2493	18.6713	18.8369	18.412
sp|O15541|R113A_HUMAN	S268	RING finger protein 113A OS=Homo sapiens GN=RNF113A PE=1 SV=1	-0.309549	0.0871324			3	1	1.396	0.5222	0.970755	1	CFICRQSFQNPVV	1		17.778	17.6564	17.699	18.1744	17.867
sp|Q99459|CDC5L_HUMAN	T227	Cell division cycle 5-like protein OS=Homo sapiens GN=CDC5L PE=1 SV=2	-0.363988	0.0966617	1.37962	0.0058283	3,4	1	1.613	0.5849	2.30806	0.98393	ALGFYDTSEENYQ	1	1	13.3885	13.557	13.4257	14.0051	13.637	17.4885	16.8845	16.8711	15.4136	15.9545	15.7372
sp|Q92945|FUBP2_HUMAN	S480	Far upstream element-binding protein 2 OS=Homo sapiens GN=KHSRP PE=1 SV=4	-0.196392	0.0832376	-0.236224	0.221152	2,3,4,5	1	3.068	0.6342	0.767453	1	LFIIRGSPQQIDH	18	20	24.3926	24.3373	24.4024	24.6706	24.4771	24.4157	24.0665	24.0869	24.6587	24.3369	24.2821
sp|Q96QD8|S38A2_HUMAN	S12	Sodium-coupled neutral amino acid transporter 2 OS=Homo sapiens GN=SLC38A2 PE=1 SV=2	0.260846	0.340164	-0.321055	0.0879785	3,4	1	5.021	0.5238	0.099516	0.99999	MGRFSISPDEDSS	2	1	17.8796	17.2825	17.7194	17.3794	17.3533	15.2733	15.5029	15.5344	15.99	15.6651	15.6186
sp|Q8NCD3|HJURP_HUMAN	T59	Holliday junction recognition protein OS=Homo sapiens GN=HJURP PE=1 SV=2	0.402131	0.349182			3	1	2.672	0.5704	1.82333	0.99988	ATLTYETPQGLRI	1		13.4365	13.9682	14.388	13.4276	13.6299
sp|Q8TCU6|PREX1_HUMAN	S1049	Phosphatidylinositol 3,4,5-trisphosphate-dependent Rac exchanger 1 protein OS=Homo sapiens GN=PREX1 PE=1 SV=3	-0.50317	0.344985	0.219745	0.246199	3,4	1	3.757	0.7408	0.008918	1	QGLHDGSFGPASG	1	1	12.4888	12.5041	13.4905	13.1438	13.5182	12.7971	13.2464	12.775	12.8219	12.6626	12.6747
sp|Q8NCE0|SEN2_HUMAN	S215	tRNA-splicing endonuclease subunit Sen2 OS=Homo sapiens GN=TSEN2 PE=1 SV=2	-0.231825	0.343146	-0.094125	0.436008	2,3,4	1	2.384	0.6611	0.027972	1	SVREDASPLPHVC	4	5	20.79	20.4276	20.2813	20.8214	20.6415	21.6137	21.5915	21.4248	21.7815	21.662	21.4688
sp|Q9UQ35|SRRM2_HUMAN	T2409	Serine/arginine repetitive matrix protein 2 OS=Homo sapiens GN=SRRM2 PE=1 SV=2	-0.211926	0.290942	-0.194251	0.022122	3	1	2.17	0.5468	0.63957	0.99819	DRARSRTPPSAPS	8	12	23.6922	23.6763	23.3513	23.6738	23.8966	23.6288	23.7892	23.7173	23.9591	23.8818	23.877
sp|Q9NYV4|CDK12_HUMAN	T692	Cyclin-dependent kinase 12 OS=Homo sapiens GN=CDK12 PE=1 SV=2	-0.167656	0.28236	-0.267233	0.0486862	2,3,4	1	2.846	0.5532	0.047962	1	PEPKAITPPQQPY	13	13	23.625	23.3904	23.6611	23.8161	23.637	23.7678	23.724	23.7885	24.1922	23.8687	24.0212
sp|Q9NYF3|FA53C_HUMAN	T143	Protein FAM53C OS=Homo sapiens GN=FAM53C PE=1 SV=1	0.198706	0.2322	0.36538	0.51635	2,3	1	1.725	0.3631	1.35163	1	APSKLWTPIKHRG	3	1	22.3204	22.5686	22.5565	22.1722	22.394	15.9809	15.1748	15.5904	14.3203	15.8295	15.5001
sp|Q9BSJ8|ESYT1_HUMAN	S324	Extended synaptotagmin-1 OS=Homo sapiens GN=ESYT1 PE=1 SV=1	0.611472	0.340921	-0.0662164	0.814667	3,4	1	2.189	0.6189	1.09887	1	DVAQLRSPLPRGI	1	2	10.9836	12.011	10.6097	10.6248	10.5551	14.4571	14.3256	13.9954	14.5893	14.5117	13.8757
sp|Q6I9Y2|THOC7_HUMAN	S197	THO complex subunit 7 homolog OS=Homo sapiens GN=THOC7 PE=1 SV=3	-0.206457	0.340104	-0.252582	0.449803	3	1	3.243	0.7058	2.12539	0.99999	EEAQEASMETDPK	2	1	16.57	17.0052	16.9817	17.0606	17.0569	16.7596	16.8253	17.3162	17.3716	16.7392	17.548
sp|Q92922|SMRC1_HUMAN	S310	SWI/SNF complex subunit SMARCC1 OS=Homo sapiens GN=SMARCC1 PE=1 SV=3	-0.178349	0.327849	-0.225805	0.2804	2,3,4,5	1	3.177	0.6249	0.788746	1	NEEPVRSPERRDR	10	12	21.3861	21.1001	21.0314	21.4328	21.269	21.4562	21.1264	21.1801	21.5134	21.7207	21.2061
sp|P33991|MCM4_HUMAN	S26	DNA replication licensing factor MCM4 OS=Homo sapiens GN=MCM4 PE=1 SV=5	-0.324709	0.255964	-1.3292	0.10302	2,3	1	2.616	0.5968	1.4006	1	PAQTPRSEDARSS	2	6	21.2015	20.7194	21.1014	21.5113	21.153	20.8684	20.6245	20.8993	23.3419	21.2635	21.7743
sp|O95425|SVIL_HUMAN	S920	Supervillin OS=Homo sapiens GN=SVIL PE=1 SV=2	0.284298	0.260039	0.0707344	0.67395	2,3	1	3.828	0.6761	1.60652	1	SIENSDSPVRSIL	3	3	18.7431	19.1405	19.1304	18.5639	18.8768	20.395	20.5655	20.7474	20.2901	20.5055	20.7
sp|P11532|DMD_HUMAN	T3675	Dystrophin OS=Homo sapiens GN=DMD PE=1 SV=3	-0.278749	0.279053	-0.0786979	0.648893	4	1	1.777	0.4969	0.465446	1	SSRGRNTPGKPMR	5	4	19.4229	19.1371	18.9444	19.2968	19.5969	19.2244	19.1745	18.9669	19.1238	19.4712	19.0069
sp|P46019|KPB2_HUMAN	S729	Phosphorylase b kinase regulatory subunit alpha, liver isoform OS=Homo sapiens GN=PHKA2 PE=1 SV=1	0.475964	0.345177	-0.855077		4	1	3.806	0.7257	1.62191	1	LSAHRKSLNLVDS	1	1	13.3704	12.5401	13.626	12.7672	12.6385		12.4567		13.2849	13.129	13.5212
sp|Q02388|CO7A1_HUMAN	S1309	Collagen alpha-1(VII) chain OS=Homo sapiens GN=COL7A1 PE=1 SV=2	-0.167676	0.344164	-0.252445	0.221555	3	1	1.439	0.4024	2.3854	1	ADGRPGSPGRAGN	1	1	16.0335	15.6955	16.0492	16.1132	16.0743	17.4389	17.1447	17.3291	17.8597	17.3854	17.425
sp|Q14687|GSE1_HUMAN	S1101	Genetic suppressor element 1 OS=Homo sapiens GN=GSE1 PE=1 SV=3	-0.194881	0.344932	-0.237455	0.0629391	4,5	1	4.438	0.7285	0.12094	1	QELDRDSEEEEEE	3	3	17.8762	18.1174	17.6525	18.1015	18.0523	16.2335	16.354	16.1087	16.5593	16.3552	16.494
sp|O94992|HEXI1_HUMAN	S66	Protein HEXIM1 OS=Homo sapiens GN=HEXIM1 PE=1 SV=1	-0.15031	0.252914			4	1	4.111	0.7392	0.572493	0.99274	GPEGEGSLESQPP	2		18.3947	18.1868	18.2014	18.4946	18.328
sp|Q9BUG6|ZSA5A_HUMAN	T435	Zinc finger and SCAN domain-containing protein 5A OS=Homo sapiens GN=ZSCAN5A PE=2 SV=1	-0.491528	0.349118	0.402651	0.0213773	3,4	2	3.567	0.6644	0.682482	1	CHKRSHTGEKPFE	3	3	18.9257	18.9565	17.9245	18.9927	19.1949	19.1538	19.1207	18.9201	18.5117	18.7932	18.6818
sp|A6NGD5|ZSA5C_HUMAN	T435	Zinc finger and SCAN domain-containing protein 5C OS=Homo sapiens GN=ZSCAN5C PE=3 SV=1	-0.491528	0.349118	0.402651	0.0213773	3,4	2	3.567	0.6644	0.682482	1	CHKRSHTGEKPFE	3	3	18.9257	18.9565	17.9245	18.9927	19.1949	19.1538	19.1207	18.9201	18.5117	18.7932	18.6818
sp|Q9BRP1|PDD2L_HUMAN	S20	Programmed cell death protein 2-like OS=Homo sapiens GN=PDCD2L PE=1 SV=1	-0.261795	0.342658	-0.374563	0.0906998	3	1	4.03	0.6154	0.883141	1	DAPVHGSPTGPGA	1	1	18.8507	18.2874	18.4222	18.887	18.6768	17.5666	17.7982	17.9591	18.3796	17.952	18.116
sp|Q9UJM3|ERRFI_HUMAN	S302	ERBB receptor feedback inhibitor 1 OS=Homo sapiens GN=ERRFI1 PE=1 SV=1	-0.240522	0.322582	-0.159048	0.444995	4	1	2.395	0.6835	0.181725	1	PDYRRWSAEVTSS	1	1	15.5947	16.0344	15.6163	15.8742	16.1038	14.6836	15.1437	14.5954	15.0586	15.0341	14.8071
sp|O43432|IF4G3_HUMAN	S1074	Eukaryotic translation initiation factor 4 gamma 3 OS=Homo sapiens GN=EIF4G3 PE=1 SV=2	0.441813	0.233492			2	1	1.274	0.2818	1.07773	1	PKAQLGSWGKGSS	1		17.6096	18.0088	18.2252	17.2587	17.7533
sp|Q00587|BORG5_HUMAN	S121	Cdc42 effector protein 1 OS=Homo sapiens GN=CDC42EP1 PE=1 SV=1	-0.673194	0.342585			3	1	4.093	0.6477	1.95853	1	IIKNAISLPQLNQ	1		15.7599	17.0288	17.2433	17.3965	17.3046
sp|Q15022|SUZ12_HUMAN	S583	Polycomb protein SUZ12 OS=Homo sapiens GN=SUZ12 PE=1 SV=3	-0.455157	0.345203			4,5	1	3.268	0.6652	1.13998	1	QEMEVDSEDEKDP	3		16.6351	16.6272	15.6898	16.7163	16.8288
sp|O43896|KIF1C_HUMAN	S494	Kinesin-like protein KIF1C OS=Homo sapiens GN=KIF1C PE=1 SV=3	-0.122825	0.34252	-0.0856136	0.659011	2,3	1	3.593	0.6181	0.987003	1	GTVGVFSPKKTPH	3	3	21.7056	21.5145	21.8019	21.8047	21.789	20.2234	20.0735	20.1753	20.5272	19.9258	20.276
sp|P02794|FRIH_HUMAN	S179	Ferritin heavy chain OS=Homo sapiens GN=FTH1 PE=1 SV=2	-0.216478	0.237504	-0.167288	0.466686	2,3,4	1	2.36	0.6835	1.03101	1	KHTLGDSDNES--	5	2	20.0013	20.2349	19.9394	20.1539	20.3961	19.6601	20.0196	20.2097	20.1646	19.8869	20.3396
sp|P42684|ABL2_HUMAN	S936	Abelson tyrosine-protein kinase 2 OS=Homo sapiens GN=ABL2 PE=1 SV=1	-0.169982	0.351021	-0.153665	0.582675	2,3,4,5	1	2.042	0.6399	1.16038	1	KVPVLISPTLKHT	7	6	22.9499	23.2599	23.3301	23.3937	23.3063	21.9369	21.7631	22.009	22.3471	21.5657	22.2572
sp|Q92966|SNPC3_HUMAN	S93	snRNA-activating protein complex subunit 3 OS=Homo sapiens GN=SNAPC3 PE=1 SV=1	0.150451	0.338235	-0.24428	0.0565118	3	1	3.938	0.6262	0.80899	1	ARDLDCSLEAAAE	1	1	14.3913	14.4757	14.7108	14.3113	14.4396	14.785	14.5108	14.766	14.9607	14.8815	14.9524
sp|Q9ULM3|YETS2_HUMAN	S627	YEATS domain-containing protein 2 OS=Homo sapiens GN=YEATS2 PE=1 SV=2	-0.0922474	0.325104	0.0719239	0.743219	3	1	3.247	0.6893	1.61619	1	GHMIAVSPQKQVI	3	2	21.4495	21.4036	21.588	21.5291	21.6162	20.2319	19.9436	20.2499	19.8038	19.9949	20.4109
sp|Q12851|M4K2_HUMAN	S328	Mitogen-activated protein kinase kinase kinase kinase 2 OS=Homo sapiens GN=MAP4K2 PE=1 SV=2	-0.128349	0.351069	-0.130871	0.486093	3	1	2.983	0.6564	1.09147	1	PAERTPSEIQFHQ	1	2	17.4829	17.6549	17.7847	17.7303	17.8081	18.2846	18.5072	18.3945	18.7187	18.2126	18.6476
sp|Q08AD1|CAMP2_HUMAN	S810	Calmodulin-regulated spectrin-associated protein 2 OS=Homo sapiens GN=CAMSAP2 PE=1 SV=3	-0.172957	0.242137	0.405964	0.603201	3,4,5	1	2.931	0.6714	0.564127	1	KKGDGISPLREEA	4	2	21.2931	21.5236	21.3155	21.4537	21.647	18.2041	18.8174	18.6032	16.7408	18.8668	18.7992
sp|P52292|IMA2_HUMAN	T61	Importin subunit alpha-2 OS=Homo sapiens GN=KPNA2 PE=1 SV=1	-0.121324	0.158408	-0.103626	0.216402	2,3,4	1	2.773	0.7331	0.129634	0.97606	SFPDDATSPLQEN	8	5	17.6166	17.5715	17.505	17.7523	17.6191	19.283	19.0821	19.1923	19.2864	19.2213	19.3606
sp|Q2M2I8|AAK1_HUMAN	T640	AP2-associated protein kinase 1 OS=Homo sapiens GN=AAK1 PE=1 SV=3	-0.394505	0.224431	0.580741	0.429962	3	1	3.312	0.5999	1.45457	0.99574	RILSDVTHSAVFG	3	1	19.6609	20.1824	19.8231	20.0618	20.5049	18.4947	18.9408	18.4049	16.8562	19.0623	18.1797
sp|Q07157|ZO1_HUMAN	S1413	Tight junction protein ZO-1 OS=Homo sapiens GN=TJP1 PE=1 SV=3	-0.0971442	0.193202	-0.0457876	0.760876	3,4,5	1	2.96	0.5825	0.405239	1	ADGVDRSFGEKRY	6	6	21.4027	21.4529	21.3413	21.4417	21.5504	22.1946	22.3003	21.9628	22.1197	22.3952	22.0802
sp|Q14204|DYHC1_HUMAN	S4234	Cytoplasmic dynein 1 heavy chain 1 OS=Homo sapiens GN=DYNC1H1 PE=1 SV=5	-0.319991	0.162657			3	1	2.099	0.4726	2.16314	1	KGRQNISPDKIPW	1		18.4254	18.4045	18.1513	18.8232	18.4709
sp|Q8NE71|ABCF1_HUMAN	S166	ATP-binding cassette sub-family F member 1 OS=Homo sapiens GN=ABCF1 PE=1 SV=2	-0.076302	0.350638	0.0368017	0.709065	2,3	1	3.285	0.5594	1.22985	1	RINKAVSEEQQPA	4	5	19.8287	19.671	19.8295	19.8697	19.8357	20.6549	20.4914	20.7182	20.5579	20.4929	20.7032
sp|P14635|CCNB1_HUMAN	S310	G2/mitotic-specific cyclin-B1 OS=Homo sapiens GN=CCNB1 PE=1 SV=1	-0.368157	0.349718			4	1	2.465	0.5647	2.12476	1	HFLRRASKIGEVD	1		16.856	16.2794	16.0188	16.8799	16.6258
sp|Q8IY17|PLPL6_HUMAN	T79	Neuropathy target esterase OS=Homo sapiens GN=PNPLA6 PE=1 SV=2	0.489378	0.341994	-0.0162463	0.920515	4	1	1.412	0.4051	1.12887	1	RLRVPKTPAPDGP	1	1	14.2366	14.3203	15.2855	14.122	14.1275	17.8352	17.9783	17.5251	17.7572	17.939	17.691
sp|Q15477|SKIV2_HUMAN	S245	Helicase SKI2W OS=Homo sapiens GN=SKIV2L PE=1 SV=3	-0.0659146	0.330071	-0.201575	0.0955309	2,3	1	3.288	0.7692	0.085447	1	GDTVSASPCSAPL	6	7	22.3478	22.4004	22.4864	22.5078	22.4471	22.0971	21.9662	22.1553	22.4166	22.1674	22.2395
sp|P51532|SMCA4_HUMAN	S837	Transcription activator BRG1 OS=Homo sapiens GN=SMARCA4 PE=1 SV=2	-0.129857	0.292437	-0.185949	0.258702	2,3	1	1.325	0.3921	2.10527	1	KVSYKGSPAARRA	1	1	18.781	18.6962	18.5474	18.7359	18.8735	17.2537	17.2354	17.0264	17.5769	17.1588	17.3377
sp|Q9BTC0|DIDO1_HUMAN	S805	Death-inducer obliterator 1 OS=Homo sapiens GN=DIDO1 PE=1 SV=5	-0.435996	0.0822735			3	1	3.69	0.7816	3.61391	1	IPDLEDSPPVSDS	1		14.215	14.1042	14.2389	14.8377	14.4064
sp|Q13501|SQSTM_HUMAN	T269	Sequestosome-1 OS=Homo sapiens GN=SQSTM1 PE=1 SV=1	-0.162031	0.240417	-0.248781	0.595804	3	1	2.858	0.5785	2.4133	0.99795	GKRSRLTPVSPES	1	2	16.7888	16.5541	16.6936	16.9317	16.7501	19.1015	18.7784	18.992	19.9556	18.4961	19.1665
sp|Q7Z460|CLAP1_HUMAN	S646	CLIP-associating protein 1 OS=Homo sapiens GN=CLASP1 PE=1 SV=1	-0.692524	0.116334	0.465439	0.542489	2	1	1.177	0.5879	1.22529	0.99687	IRTRRQSSGSATN	1	1	15.1541	15.5904	15.3456	15.6922	16.4196	17.342	17.9171	17.3453	15.7407	17.9248	17.5425
sp|Q16513|PKN2_HUMAN	S535	Serine/threonine-protein kinase N2 OS=Homo sapiens GN=PKN2 PE=1 SV=1	0.174948	0.33779	-0.284943	0.219192	3,4,5	1	3.674	0.7231	0.142983	1	NHSGTFSPQAPVP	6	2	18.2307	17.8521	17.9881	17.9247	17.7727	15.9305	15.4106	15.5838	16.0636	16.0336	15.6826
sp|Q96RU2|UBP28_HUMAN	S131	Ubiquitin carboxyl-terminal hydrolase 28 OS=Homo sapiens GN=USP28 PE=1 SV=1	-0.276982	0.243398	-0.132721	0.394	3,4	1	3.051	0.5666	1.44658	1	RMHEATSAETKRS	6	5	20.3834	20.1199	19.9808	20.5934	20.2833	20.5583	20.309	20.4713	20.814	20.4369	20.486
sp|P15822|ZEP1_HUMAN	S1735	Zinc finger protein 40 OS=Homo sapiens GN=HIVEP1 PE=1 SV=3	-0.340647	0.332588			4	1	1.144	0.4231	1.71155	0.99076	ISVGRLSPQQESS	1		19.1103	18.4959	18.4616	18.8751	19.1848
sp|Q9NRY4|RHG35_HUMAN	S1179	Rho GTPase-activating protein 35 OS=Homo sapiens GN=ARHGAP35 PE=1 SV=3	-0.105419	0.319988	-0.218871	0.341002	2,3	1	4.043	0.7524	0.240554	1	TSFSVGSDDELGP	5	3	18.4171	18.3136	18.528	18.5765	18.4735	17.0029	16.9387	17.223	17.5753	16.9418	17.3042
sp|Q9NVS9|PNPO_HUMAN	S241	Pyridoxine-5'-phosphate oxidase OS=Homo sapiens GN=PNPO PE=1 SV=1	-0.098959	0.347608	-0.187316	0.374281	2,3,4	1	2.669	0.6794	0.118427	1	GLPTGDSPLGPMT	13	9	20.0383	19.8524	20.0733	20.1006	20.0734	19.5084	19.4996	19.7205	20.0528	19.4544	19.7832
sp|Q9H2Y7|ZN106_HUMAN	S1302	Zinc finger protein 106 OS=Homo sapiens GN=ZNF106 PE=1 SV=1	0.0809051	0.281182	-0.458136	0.12179	3	1	2.701	0.6653	1.12228	0.99998	EPTKGNSGSEACT	1	2	17.9036	17.764	17.8475	17.8013	17.7136	18.3534	18.1538	18.5331	19.1159	18.4135	18.8852
sp|Q9Y4H2|IRS2_HUMAN	S560	Insulin receptor substrate 2 OS=Homo sapiens GN=IRS2 PE=1 SV=2	-0.0987447	0.104545	0.0455048	0.695493	2,3	1	2.68	0.654	0.179542	1	RSYRRVSGDAAQD	8	8	20.6469	20.66	20.6979	20.716	20.818	20.5892	20.4504	20.622	20.323	20.5692	20.6329
sp|Q9NRX4|PHP14_HUMAN	S33	14 kDa phosphohistidine phosphatase OS=Homo sapiens GN=PHPT1 PE=1 SV=1	0.561537	0.333477	-0.481175	0.425203	2	1	1.981	0.4796	2.0708	1	VHSAPRSGAPAAE	1	1	15.9776	16.8099	17.1509	15.83	16.3393	14.9539	14.5691	15.946	15.2369	15.3301	16.3456
sp|Q6PCB5|RSBNL_HUMAN	S823	Round spermatid basic protein 1-like protein OS=Homo sapiens GN=RSBN1L PE=1 SV=2	0.671399	0.0919306			2	1	1.78	0.6551	1.7712	1	LCPGNLSLVDTRQ	1		14.6694	14.9534	14.8347	13.8084	14.4871
sp|Q15648|MED1_HUMAN	S1433	Mediator of RNA polymerase II transcription subunit 1 OS=Homo sapiens GN=MED1 PE=1 SV=4	0.173923	0.0776897	0.693645	0.376634	2,3	1	3.189	0.6311	1.64681	0.99998	SSKNYGSPLISGS	1	2	20.1629	20.1202	20.1567	19.8873	20.058	17.3469	17.1751	17.3536	15.2077	17.3327	17.2542
sp|Q96JP5|ZFP91_HUMAN	S83	E3 ubiquitin-protein ligase ZFP91 OS=Homo sapiens GN=ZFP91 PE=1 SV=1	-0.556355	0.28305	-0.653347	0.105389	3,4	1	3.181	0.5939	1.86037	0.99256	PRRRRSSPSARPP	1	1	15.6237	14.6698	15.3141	16.0597	15.458	15.6791	15.371	15.4512	16.7158	15.6938	16.0517
sp|P53350|PLK1_HUMAN	T214	Serine/threonine-protein kinase PLK1 OS=Homo sapiens GN=PLK1 PE=1 SV=1	-0.411777	0.217659	-0.189219	0.306792	2,3,4,5	1	4.568	0.6718	1.01415	1	KKTLCGTPNYIAP	4	7	21.3423	20.907	20.852	21.6779	21.2132	21.6149	21.3956	21.2809	21.815	21.667	21.3771
sp|Q8TAQ2|SMRC2_HUMAN	S347	SWI/SNF complex subunit SMARCC2 OS=Homo sapiens GN=SMARCC2 PE=1 SV=1	-0.144523	0.343699	-0.328103	0.101403	3,4,5	1	4.164	0.7277	0.001717	1	KDMDEPSPVPNVE	13	12	23.674	23.7001	23.9856	23.934	23.9282	23.6935	23.7829	23.8428	24.3715	23.859	24.0729
sp|Q15059|BRD3_HUMAN	S563	Bromodomain-containing protein 3 OS=Homo sapiens GN=BRD3 PE=1 SV=1	-0.205494	0.344794	-0.230667	0.207679	3,4	1	5.004	0.7802	0.281138	0.99999	ASASYDSEEEEEG	6	7	19.0646	18.6855	18.6032	19.0033	18.9766	19.0251	18.9626	18.8827	19.4777	19.0926	18.9921
sp|Q5UIP0|RIF1_HUMAN	S1422	Telomere-associated protein RIF1 OS=Homo sapiens GN=RIF1 PE=1 SV=2	-0.31966	0.344217	1.79023	0.0114086	4,5	1	3.45	0.6217	1.37411	1	RSSRRRSEVVEST	2	1	16.9756	16.4065	16.2482	16.8776	16.8486	15.401	15.6881	14.9398	13.5319	14.152	12.9744
sp|P29590|PML_HUMAN	S505	Protein PML OS=Homo sapiens GN=PML PE=1 SV=3	-0.157252	0.345294	-0.406105	0.0866216	3,4	1	2.563	0.522	0.915407	0.99632	ARLARSSPEQPRP	2	2	23.7529	24.0235	24.1155	24.1326	24.1099	23.1088	23.3715	23.5394	23.9931	23.5599	23.6849
sp|Q8IY17|PLPL6_HUMAN	S1362	Neuropathy target esterase OS=Homo sapiens GN=PNPLA6 PE=1 SV=2	-0.0625621	0.348624			2	1	1.877	0.6665	1.43207	0.99745	PQEPPGSATDA--	1		16.9208	16.8747	16.7737	16.9101	16.9278
sp|O15013|ARHGA_HUMAN	T980	Rho guanine nucleotide exchange factor 10 OS=Homo sapiens GN=ARHGEF10 PE=1 SV=4	0.278317	0.343986			3	1	0.998	0.2124	1.11896	1	APPDPETPAVRAS	1		15.3339	15.2204	15.8457	15.1843	15.1923
sp|Q9UGU5|HMGX4_HUMAN	S153	HMG domain-containing protein 4 OS=Homo sapiens GN=HMGXB4 PE=2 SV=2	-0.401397	0.35088	-0.371931	0.248477	4,5	1	3.061	0.6576	0.159658	0.99367	HHRKKVSGSSGEL	1	1	16.4806	15.7319	15.5777	16.4057	16.2572	15.9477	15.9518	15.6367	16.7089	16.0898	15.8533
sp|Q99459|CDC5L_HUMAN	T424	Cell division cycle 5-like protein OS=Homo sapiens GN=CDC5L PE=1 SV=2	0.460156	0.0793288			2	1	0.654	0.2431	1.12902	0.99995	NGAEGLTPRSGTT	1		17.6404	17.7701	17.7141	17.0211	17.475
sp|Q86YS7|K0528_HUMAN	T807	Uncharacterized protein KIAA0528 OS=Homo sapiens GN=KIAA0528 PE=1 SV=1	-0.507823	0.314806	-0.532037	0.303563	3,4	1	2.042	0.4358	2.08982	1	ALQTTKTPVEKSL	1	1	19.1379	19.8895	18.9294	19.5717	20.0818	14.1891	14.1635	14.2639	14.4519	14.141	15.6196
sp|Q86XJ1|GA2L3_HUMAN	S195	GAS2-like protein 3 OS=Homo sapiens GN=GAS2L3 PE=1 SV=1	0.676018	0.0747146			3	1	2.505	0.6044	1.74508	0.99609	ETLLNTSGPEDSI	1		15.0078	15.1172	15.1443	14.0838	14.7437
sp|P19338|NUCL_HUMAN	S482	Nucleolin OS=Homo sapiens GN=NCL PE=1 SV=3	-0.183077	0.350422	-0.204603	0.105669	2	1	1.773	0.511	1.2384	1	GKNSTWSGESKTL	2	1	20.9362	21.261	20.8613	21.1361	21.2691	19.7098	19.6623	19.8219	20.0053	19.7648	20.0377
sp|P38159|RBMX_HUMAN	S287	RNA-binding motif protein, X chromosome OS=Homo sapiens GN=RBMX PE=1 SV=3	0.0875858	0.351683	0.162799	0.631486	2	2	1.006	0.4712	1.60391	0.99742	YRDSYESYGNSRS	1	1	18.038	17.8292	17.9593	17.8717	17.8374	17.2084	17.41	17.5365	16.6382	17.4021	17.6264
sp|Q96E39|RMXL1_HUMAN	S287	RNA binding motif protein, X-linked-like-1 OS=Homo sapiens GN=RBMXL1 PE=1 SV=1	0.0875858	0.351683	0.162799	0.631486	2	2	1.006	0.4712	1.60391	0.99742	YRDSYESYGNSRS	1	1	18.038	17.8292	17.9593	17.8717	17.8374	17.2084	17.41	17.5365	16.6382	17.4021	17.6264
sp|Q6ZRS2|SRCAP_HUMAN	S274	Helicase SRCAP OS=Homo sapiens GN=SRCAP PE=1 SV=3	-0.640931	0.352592	-1.074	0.183915	3	1	3.307	0.7082	1.71256	0.99765	SSSAASSPPPPAS	1	1	13.7511	13.4507	14.9114	14.5416	14.8157	14.4315	13.8702	15.7553	16.495	15.3467	15.4373
sp|Q32MZ4|LRRF1_HUMAN	S116	Leucine-rich repeat flightless-interacting protein 1 OS=Homo sapiens GN=LRRFIP1 PE=1 SV=2	0.371581	0.287484	0.626488	0.200502	3	1	3.779	0.7178	0.129781	0.99808	SLGGTSSRRGSGD	2	3	16.6632	17.3222	17.0369	16.4355	16.8361	16.7376	17.2852	17.0766	15.6557	16.8363	16.7279
sp|Q8WVR3|CG043_HUMAN	S197	Uncharacterized protein C7orf43 OS=Homo sapiens GN=C7orf43 PE=1 SV=2	-0.364865	0.0875604	-0.338051	0.0542673	3	1	1.725	0.4841	1.86692	0.99999	RLLQTRSPGETFR	1	1	16.4123	16.3044	16.2854	16.8822	16.5156	17.3143	16.9382	17.1186	17.5657	17.4702	17.3494
sp|Q14159|K0146_HUMAN	S826	Uncharacterized protein KIAA0146 OS=Homo sapiens GN=KIAA0146 PE=2 SV=2	-0.124792	0.269643	-0.151648	0.36092	2	1	1.976	0.4109	1.6106	0.99828	CSRVVTSPVLKRH	1	1	17.5895	17.3842	17.5023	17.6858	17.5479	17.1229	16.9285	17.1302	17.4735	17.0558	17.1073
sp|Q1MSJ5|CSPP1_HUMAN	S527	Centrosome and spindle pole-associated protein 1 OS=Homo sapiens GN=CSPP1 PE=1 SV=4	0.537098	0.219619	0.670724	0.349689	3	1	4.175	0.795	1.70319	1	ALGEMVSPRIAPL	2	2	14.6504	15.2208	15.2963	14.2149	14.8226	15.752	15.1761	15.8718	13.7483	15.3739	15.6655
sp|Q9UIG0|BAZ1B_HUMAN	S1315	Tyrosine-protein kinase BAZ1B OS=Homo sapiens GN=BAZ1B PE=1 SV=2	0.162594	0.337803	1.13538	0.23724	4	1	2.803	0.6265	2.07335	1	PHSTRRSQPKAPP	1	1	16.7412	16.4716	16.406	16.3049	16.4491	17.7671	17.5717	17.9419	15.2316	18.0392	16.6038
sp|Q92508|PIEZ1_HUMAN	S1646	Piezo-type mechanosensitive ion channel component 1 OS=Homo sapiens GN=PIEZO1 PE=1 SV=4	-0.164711	0.338711	-0.155706	0.132469	2	1	1.961	0.5329	0.786455	1	GLMRTASELLLDR	2	2	18.9738	19.3316	19.1103	19.2307	19.3759	19.5898	19.8709	19.7745	19.8922	19.9067	19.9035
sp|Q6N075|MFSD5_HUMAN	S440	Major facilitator superfamily domain-containing protein 5 OS=Homo sapiens GN=MFSD5 PE=2 SV=2	-0.792458	0.344835			2	1	1.881	0.6757	2.08617	0.99762	AELRVPSPTEEPY	1		13.3176	14.6781	12.8479	14.4015	14.4125
sp|Q92766|RREB1_HUMAN	S161	Ras-responsive element-binding protein 1 OS=Homo sapiens GN=RREB1 PE=1 SV=3	-0.38852	0.334037	-0.0690505	0.574256	3,4,5	1	4.252	0.7244	0.08294	1	TATAPPSPLKRRR	6	6	22.1097	21.2782	21.6265	22.2379	21.8821	22.1188	22.2583	22.1788	22.4051	22.3071	22.051
sp|P62826|RAN_HUMAN	T32	GTP-binding nuclear protein Ran OS=Homo sapiens GN=RAN PE=1 SV=3	-0.474941	0.353264			4	1	1.959	0.439	1.95114	1	FVKRHLTGEFEKK	1		18.5243	18.2915	17.4379	18.6641	18.455
sp|Q6UN15|FIP1_HUMAN	S500	Pre-mRNA 3'-end-processing factor FIP1 OS=Homo sapiens GN=FIP1L1 PE=1 SV=1	-0.456765	0.346461	-0.815695	0.172137	3,4	1	2.952	0.6714	0.000236	1	TPSVFNSDEERYR	4	4	19.9977	19.0843	19.1161	20.04	19.6723	19.2072	19.2145	19.1253	20.9782	19.4769	19.5391
sp|Q08AD1|CAMP2_HUMAN	S1019	Calmodulin-regulated spectrin-associated protein 2 OS=Homo sapiens GN=CAMSAP2 PE=1 SV=3	-0.165985	0.354239	0.0663126	0.43211	2,3	1	2.53	0.6715	0.020511	1	PRLRRFSPSQVPI	4	4	21.8217	21.4255	21.5841	21.8181	21.7348	21.3998	21.3714	21.4631	21.2045	21.399	21.432
sp|Q9HB96|FANCE_HUMAN	S180	Fanconi anemia group E protein OS=Homo sapiens GN=FANCE PE=1 SV=1	-0.231662	0.346534	-0.32014	0.0907177	4,5	1	2.49	0.6699	1.25588	1	GGRRLKSPQAPDP	2	2	16.8188	16.7435	16.3032	16.8364	16.8706	16.7204	16.8228	16.5598	17.2649	16.8815	16.917
sp|P42684|ABL2_HUMAN	S631	Abelson tyrosine-protein kinase 2 OS=Homo sapiens GN=ABL2 PE=1 SV=1	-0.112815	0.0767217	0.014483	0.863328	2,3,4	1	2.743	0.5972	0.166923	1	RKQRDKSPSSLLE	4	5	19.3853	19.3917	19.411	19.4534	19.5643	21.1127	21.1908	21.1688	21.0082	21.269	21.1516
sp|Q9UPN3|MACF1_HUMAN	S3298	Microtubule-actin cross-linking factor 1, isoforms 1/2/3/5 OS=Homo sapiens GN=MACF1 PE=1 SV=4	-0.146712	0.225248			3	1	3.866	0.5184	1.94252	0.99999	QQNAIISPTVLET	1		13.9601	14.0209	13.8273	13.9997	14.1659
sp|Q6ZNJ1|NBEL2_HUMAN	S1647	Neurobeachin-like protein 2 OS=Homo sapiens GN=NBEAL2 PE=1 SV=2	-0.358779	0.354335	-0.161748	0.349274	3,4	1	7.048	0.8106	0.856473	1	ATDEAGSPLAAAA	2	2	14.7056	15.4716	15.434	15.6492	15.4757	17.9702	18.096	17.8511	18.3818	17.9156	18.1051
sp|P25054|APC_HUMAN	S2789	Adenomatous polyposis coli protein OS=Homo sapiens GN=APC PE=1 SV=2	0.281231	0.334512	0.459811	0.294591	2,3	1	3.063	0.6198	0.358814	1	PFNYNPSPRKSSA	2	1	18.9082	18.3638	18.865	18.56	18.3022	17.0444	16.833	16.9851	15.7623	17.0118	16.709
sp|P83916|CBX1_HUMAN	S175	Chromobox protein homolog 1 OS=Homo sapiens GN=CBX1 PE=1 SV=1	-0.68787	0.340706			4	1	1.463	0.4648	1.56458	1	TWHSYPSEDDDKK	1		20.0511	19.1579	18.5394	20.2365	19.6382
sp|P78317|RNF4_HUMAN	S95	E3 ubiquitin-protein ligase RNF4 OS=Homo sapiens GN=RNF4 PE=1 SV=1	-0.720831	0.295756	-0.231881	0.184663	3,4	1	3.683	0.7737	1.19865	0.99717	DSCVVSSDDEELS	1	3	15.6903	14.5632	15.7294	16.4324	15.6645	17.8957	17.9414	17.8951	18.4295	18.0222	17.9762
sp|Q9P243|ZFAT_HUMAN	S794	Zinc finger protein ZFAT OS=Homo sapiens GN=ZFAT PE=1 SV=2	-0.441144	0.345736	0.988561	0.149224	4	1	2.199	0.4084	1.26535	1	HVIQKHSNILLKC	1	1	17.7923	17.9529	16.9649	17.999	18.0233	18.2643	18.1216	17.6686	16.049	17.8434	17.1963
sp|P21333|FLNA_HUMAN	S1084	Filamin-A OS=Homo sapiens GN=FLNA PE=1 SV=4	0.215872	0.173362	-0.128212	0.277761	2,3,4	1	5.576	0.7066	0.026236	1	QGGSAGSPARFTI	27	23	25.8204	25.602	25.7222	25.6196	25.3784	25.5185	25.3547	25.3861	25.7187	25.4192	25.506
sp|P53814|SMTN_HUMAN	S409	Smoothelin OS=Homo sapiens GN=SMTN PE=1 SV=7	0.650952	0.176523			2	1	1.746	0.52	2.14264	1	PLAQLRSCPQEEG	1		13.9643	14.5707	14.52	13.3362	14.0652
sp|P49862|KLK7_HUMAN	S120	Kallikrein-7 OS=Homo sapiens GN=KLK7 PE=1 SV=1	3.91948	0.182899			3	1	1.555	0.2836	1.35083	0.99998	MLVKLNSQARLSS	1		14.5186		18.3865	12.2442	12.8219
sp|Q9UJX6|ANC2_HUMAN	S218	Anaphase-promoting complex subunit 2 OS=Homo sapiens GN=ANAPC2 PE=1 SV=1	-0.144386	0.258034	-0.229409	0.343443	2,3,4	1	4.819	0.6709	0.091693	1	YYRLLQSPLCAGC	5	4	19.2531	19.2572	19.4512	19.5458	19.3841	20.5091	20.8068	20.8508	21.1777	20.5854	21.0917
sp|Q9C0B5|ZDHC5_HUMAN	T659	Palmitoyltransferase ZDHHC5 OS=Homo sapiens GN=ZDHHC5 PE=1 SV=2	-0.240376	0.355134	-0.0786678	0.779979	3	1	4.148	0.7516	1.14968	1	ALQPLLTPKDEVQ	1	2	15.0397	15.4999	14.9682	15.3452	15.474	16.2819	16.6751	15.8213	16.2155	16.5181	16.2807
sp|Q8WVB6|CTF18_HUMAN	S871	Chromosome transmission fidelity protein 18 homolog OS=Homo sapiens GN=CHTF18 PE=1 SV=1	-0.160576	0.241996	-0.127076	0.43162	3,4	1	5.172	0.6909	0.758577	1	SPQVDGSPPGLEG	8	7	19.3122	19.3989	19.5442	19.6697	19.4883	18.346	18.3836	18.6722	18.78	18.4256	18.5774
sp|Q9NYF8|BCLF1_HUMAN	S540	Bcl-2-associated transcription factor 1 OS=Homo sapiens GN=BCLAF1 PE=1 SV=2	-0.136283	0.344269	0.255031	0.596941	3	1	1.035	0.5043	1.31726	0.99997	RIKMIASDSHRPE	1	1	17.7967	17.6725	17.4926	17.8475	17.733	17.1952	18.0331	16.9217	16.6571	17.6658	17.062
sp|Q2KHR2|RFX7_HUMAN	S1028	DNA-binding protein RFX7 OS=Homo sapiens GN=RFX7 PE=1 SV=1	-0.235255	0.345944	-0.251834	0.374623	4,5	1	3.455	0.6177	1.46391	0.99996	GRLTPVSPVQHQG	1	2	15.1007	14.5583	14.6899	15.0213	15.0151	15.3691	15.9676	15.1224	15.7814	15.7416	15.6917
sp|P07948|LYN_HUMAN	S13	Tyrosine-protein kinase Lyn OS=Homo sapiens GN=LYN PE=1 SV=3	-0.183242	0.352318	-0.297906	0.156097	2	1	2.259	0.5322	0.695322	0.99794	KGKDSLSDDGVDL	1	1	16.5875	16.9297	16.5149	16.8283	16.8929	17.8933	18.0148	17.7699	18.5001	18.0097	18.0618
sp|Q8NE71|ABCF1_HUMAN	S228	ATP-binding cassette sub-family F member 1 OS=Homo sapiens GN=ABCF1 PE=1 SV=2	-0.249177	0.137019	-0.228083	0.16435	3,4,5	1	6.023	0.7826	0.332752	1	KKAEQGSEEEGEG	25	27	20.7007	20.8798	20.731	20.8845	21.1549	21.4118	21.6386	21.4446	21.9521	21.5862	21.6409
sp|Q32NC0|CR021_HUMAN	T130	UPF0711 protein C18orf21 OS=Homo sapiens GN=C18orf21 PE=1 SV=1	0.598708	0.203937	-0.732389	0.27567	2	1	1.919	0.3929	0.424348	0.99999	LKSNPATPTSKLS	2	2	18.2148	18.8245	18.8578	17.6943	18.3731	17.4674	18.0223	18.4144	17.7054	18.9926	19.4033
sp|Q9H307|PININ_HUMAN	S443	Pinin OS=Homo sapiens GN=PNN PE=1 SV=4	-0.182767	0.348261	-0.203113	0.584343	3,4	1	3.762	0.6352	0.29875	0.99999	KECKSLSPGKENV	7	2	21.2579	21.6673	21.6044	21.6766	21.7087	20.5096	20.7171	20.9494	21.4144	20.3319	21.0392
sp|Q9UFB7|ZBT47_HUMAN	T279	Zinc finger and BTB domain-containing protein 47 OS=Homo sapiens GN=ZBTB47 PE=2 SV=2	-0.522988	0.353379	1.54341	0.0213706	3,4	2	4.371	0.6385	0.950042	0.99642	RHRRTHTGEKPYP	2	3	18.6261	17.927	17.4036	18.6931	18.3241	19.449	19.2449	19.2181	16.9849	18.3995	17.8975
sp|Q9Y2D9|ZN652_HUMAN	T464	Zinc finger protein 652 OS=Homo sapiens GN=ZNF652 PE=1 SV=3	-0.522988	0.353379	1.54341	0.0213706	3,4	2	4.371	0.6385	0.950042	0.99642	RHRRTHTGEKPYP	2	3	18.6261	17.927	17.4036	18.6931	18.3241	19.449	19.2449	19.2181	16.9849	18.3995	17.8975
sp|Q9Y4B5|SOGA2_HUMAN	S756	Protein SOGA2 OS=Homo sapiens GN=SOGA2 PE=1 SV=5	-0.269628	0.108292	-0.531355	0.372403	4,5	1	1.417	0.4587	0.070659	0.96159	DAGKKESDGEESR	1	1	16.8013	16.9506	16.867	17.0016	17.2836	19.767	19.6284	19.0736	20.9746	19.7007	19.3877
sp|Q70CQ4|UBP31_HUMAN	S169	Ubiquitin carboxyl-terminal hydrolase 31 OS=Homo sapiens GN=USP31 PE=1 SV=2	0.2161	0.34713	-0.0792151	0.80038	3	1	1.772	0.6652	2.07387	1	AGRPEPSPDPEQP	1	1	16.1397	16.4321	16.6592	16.1828	16.2057	15.9041	16.042	16.5115	15.777	16.496	16.4222
sp|O14907|TX1B3_HUMAN	T58	Tax1-binding protein 3 OS=Homo sapiens GN=TAX1BP3 PE=1 SV=2	-0.12539	0.351254	-0.173974	0.521449	3,4	1	3.754	0.484	1.77631	0.9933	DKGIYVTRVSEGG	1	1	15.6052	15.5856	15.8464	15.7571	15.8518	20.173	20.2027	20.0574	20.8004	20.1413	20.0132
sp|P48067|SC6A9_HUMAN	S673	Sodium- and chloride-dependent glycine transporter 1 OS=Homo sapiens GN=SLC6A9 PE=2 SV=3	-0.316815	0.324288			3,4	1	4.147	0.7217	1.20225	1	APTIAPSPEDGFE	2		18.7553	19.3752	18.8888	19.1679	19.4786
sp|Q8WYP5|ELYS_HUMAN	S1250	Protein ELYS OS=Homo sapiens GN=AHCTF1 PE=1 SV=3	0.447231	0.324204			4	1	2.159	0.3566	2.50007	1	PGAADDSKLEVFT	1		14.6161	15.4965	15.2896	14.4675	14.9061
sp|Q7KZI7|MARK2_HUMAN	S619	Serine/threonine-protein kinase MARK2 OS=Homo sapiens GN=MARK2 PE=1 SV=2	0.56926	0.350261			3	1	4.306	0.7675	0.99649	0.99999	YGVTPASPSGHSQ	3		17.2015	15.9059	16.9566	16.1894	16.0481
sp|Q9H079|KTBL1_HUMAN	S135	KATNB1-like protein 1 OS=Homo sapiens GN=KATNBL1 PE=2 SV=1	0.551716	0.0725977	0.13402	0.336849	3	1	5.063	0.6976	0.376413	0.99999	GSSQTESPSSKYS	2	2	18.2695	18.1972	18.205	17.4029	17.9415	17.9908	17.9508	17.8511	17.6373	18.0218	17.7316
sp|Q969U6|FBXW5_HUMAN	S284	F-box/WD repeat-containing protein 5 OS=Homo sapiens GN=FBXW5 PE=1 SV=1	0.52374	0.348694	-0.136016	0.508311	3	1	4.565	0.7143	1.92812	1	RIFDLGSDNEEVV	1	1	17.4534	17.4172	18.4709	17.0461	17.4673	16.3085	16.1756	16.0385	16.6226	16.0355	16.2726
sp|Q9UNS1|TIM_HUMAN	S1087	Protein timeless homolog OS=Homo sapiens GN=TIMELESS PE=1 SV=2	-0.174107	0.183837	-0.277415	0.276941	2,3	1	1.643	0.4534	0.639815	0.99999	RIPAKLSPTQLRR	3	4	23.1001	23.1431	23.2797	23.4466	23.2502	24.8521	24.6204	24.8156	25.3971	24.6749	25.0483
sp|Q9BV73|CP250_HUMAN	S2332	Centrosome-associated protein CEP250 OS=Homo sapiens GN=CEP250 PE=1 SV=2	0.395986	0.269324			2	1	2.64	0.611	1.77481	0.99815	SKATASSPTQQDG	1		15.0925	15.7176	15.5602	14.8401	15.2815
sp|P19338|NUCL_HUMAN	S591	Nucleolin OS=Homo sapiens GN=NCL PE=1 SV=3	0.231529	0.0908339			3,4	1	2.258	0.6289	0.879233	1	EETLKESFDGSVR	2		18.8585	18.7676	18.806	18.6969	18.4615
sp|Q9Y2M0|FAN1_HUMAN	S180	Fanconi-associated nuclease 1 OS=Homo sapiens GN=FAN1 PE=1 SV=4	0.134796	0.348408	-0.0228029	0.828273	3,4	1	3.831	0.7414	0.447558	0.99648	EEFAGSSPQSSKS	3	1	17.1575	17.0228	16.8333	16.8611	16.8784	17.3865	17.4661	17.1936	17.3133	17.4839	17.3174
sp|Q9Y4H2|IRS2_HUMAN	S620	Insulin receptor substrate 2 OS=Homo sapiens GN=IRS2 PE=1 SV=2	0.107606	0.108178	0.133424	0.588175	2,3	1	3.37	0.7247	0.851042	1	PSCPASSPKVAYH	7	7	22.1703	22.147	22.2057	22.0103	22.1231	22.0182	21.9624	22.0695	21.4451	22.0151	22.1897
sp|P22670|RFX1_HUMAN	S120	MHC class II regulatory factor RFX1 OS=Homo sapiens GN=RFX1 PE=1 SV=2	0.216363	0.253878	-0.402001	0.0867808	4	1	4.29	0.6786	1.41219	0.98011	ETVSEASPGSTAS	1	2	15.0418	14.7175	14.9422	14.8063	14.562	16.8001	16.9631	17.0033	17.5982	17.0225	17.3518
sp|Q7L4I2|RSRC2_HUMAN	S32	Arginine/serine-rich coiled-coil protein 2 OS=Homo sapiens GN=RSRC2 PE=1 SV=1	-0.118006	0.298785	-0.138703	0.0395055	2,3	1	2.022	0.6771	0.700911	1	QSEVSVSPRASKH	4	6	21.8863	21.9236	22.0918	22.0222	22.1482	24.1022	24.1773	24.1354	24.3582	24.2387	24.2341
sp|P33981|TTK_HUMAN	S281	Dual specificity protein kinase TTK OS=Homo sapiens GN=TTK PE=1 SV=2	0.201213	0.351821	0.454905	0.413414	2,3,4	1	4.201	0.7263	1.04331	1	PVNLLNSPDCDVK	7	8	20.581	20.5006	20.9576	20.5059	20.4511	21.747	21.5703	21.7727	20.2534	21.7784	21.6935
sp|Q7Z2Z1|TICRR_HUMAN	S1413	Treslin OS=Homo sapiens GN=TICRR PE=1 SV=2	-0.437919	0.121979	0.0479143	0.891314	3,4,5	1	5.491	0.7749	1.52341	0.99998	GVGTADSPAAPTD	3	2	15.8187	16.0889	15.8692	16.1294	16.5976	16.1736	16.0039	15.9244	16.4792	15.3838	16.0952
sp|Q5JSH3|WDR44_HUMAN	T129	WD repeat-containing protein 44 OS=Homo sapiens GN=WDR44 PE=1 SV=1	-0.348628	0.311874	-0.232494	0.297621	3	1	2.307	0.5246	0.299369	0.99489	KAESQNTFEETEL	1	2	16.0681	16.7497	16.3986	16.574	16.9342	17.4135	17.8238	17.6978	18.1753	17.6772	17.7802
sp|Q9UHJ3|SMBT1_HUMAN	S775	Scm-like with four MBT domains protein 1 OS=Homo sapiens GN=SFMBT1 PE=1 SV=2	-0.159607	0.209403	-0.620644	0.27625	4	1	3.026	0.657	1.40197	1	DENKPPSPKEIRI	1	1	16.6888	16.8853	16.7655	17.0304	16.8486	16.483	16.6587	16.4437	18.0664	16.4006	16.9803
sp|Q13428|TCOF_HUMAN	T983	Treacle protein OS=Homo sapiens GN=TCOF1 PE=1 SV=3	0.321853	0.348369	0.407227	0.0614508	3	1	4.641	0.7177	2.35033	1	QAQAASTPRKARA	2	2	16.4666	17.1366	17.1443	16.5779	16.6101	16.8328	16.9529	16.8455		16.6448	16.2948
sp|Q9UL26|RB22A_HUMAN	S175	Ras-related protein Rab-22A OS=Homo sapiens GN=RAB22A PE=1 SV=2	-0.217711	0.268985	-0.197882	0.249668	3	1	1.996	0.5852	0.513767	1	TDANLPSGGKGFK	1	1	20.1174	20.4676	20.2332	20.3689	20.612	19.4339	19.8335	19.5106	19.6984	19.953	19.7203
sp|Q92750|TAF4B_HUMAN	S64	Transcription initiation factor TFIID subunit 4B OS=Homo sapiens GN=TAF4B PE=1 SV=2	-0.118569	0.303359			3	1	1.459	0.3982	0.721456	0.98536	ASQPLRSPVGTLV	1		15.2475	15.4397	15.244	15.4917	15.3662
sp|Q96CV9|OPTN_HUMAN	S191	Optineurin OS=Homo sapiens GN=OPTN PE=1 SV=2	-0.102423	0.344696	-0.109917	0.331215	2	1	1.254	0.4091	0.000373	1	EGEAEGSVKEIKH	1	1	15.3385	15.5547	15.3804	15.5709	15.483	16.2131	16.4073	16.2505	16.2921	16.3527	16.5558
sp|P55884|EIF3B_HUMAN	S738	Eukaryotic translation initiation factor 3 subunit B OS=Homo sapiens GN=EIF3B PE=1 SV=3	0.200083	0.35734	-0.411139	0.268554	2	1	1.169	0.4126	1.20313	1	EQKDRLSQSKASK	1	1	17.9648	18.3603	18.4003	17.9845	18.099	19.789	19.9702	20.5267	20.227	20.3277	20.9646
sp|P04406|G3P_HUMAN	S210	Glyceraldehyde-3-phosphate dehydrogenase OS=Homo sapiens GN=GAPDH PE=1 SV=3	-0.156216	0.345517	-0.0812859	0.784181	2,3	1	3.266	0.6449	1.07605	1	QNIIPASTGAAKA	2	2	19.4237	19.1905	19.5343	19.6056	19.4725	19.0603	18.3394	18.844	19.1593	18.5522	18.7762
sp|P55072|TERA_HUMAN	S702	Transitional endoplasmic reticulum ATPase OS=Homo sapiens GN=VCP PE=1 SV=4	-0.1432	0.273428	-0.16741	0.52528	3	1	1.723	0.4468	0.905193	1	KLAIRESIESEIR	1	2	18.7357	18.8458	18.9744	19.0748	18.9155	19.0892	19.1478	19.3202	19.8091	19.0641	19.1863
sp|Q53SF7|COBL1_HUMAN	T313	Cordon-bleu protein-like 1 OS=Homo sapiens GN=COBLL1 PE=1 SV=2	-0.269985	0.321814			3	1	2.969	0.6602	0.674299	0.9971	TFTRSNTISKPYI	1		15.7978	15.3459	15.3014	15.8867	15.6167
sp|Q9UPM8|AP4E1_HUMAN	S727	AP-4 complex subunit epsilon-1 OS=Homo sapiens GN=AP4E1 PE=1 SV=2	0.253883	0.0856531			3	1	2.867	0.6226	1.29436	0.98863	SKTGDESGALPVP	2		14.9113	14.8285	14.8858	14.7493	14.4934
sp|Q9NVF7|FBX28_HUMAN	S344	F-box only protein 28 OS=Homo sapiens GN=FBXO28 PE=1 SV=1	0.0838144	0.200083	-0.19733	0.0895728	3,4	1	6.163	0.81	0.508339	1	SGQNEESPRKRKK	6	11	19.1555	19.1456	19.2357	19.0475	19.1428	19.2883	19.4063	19.4009	19.7025	19.5584	19.4266
sp|Q9UNZ2|NSF1C_HUMAN	S114	NSFL1 cofactor p47 OS=Homo sapiens GN=NSFL1C PE=1 SV=2	-0.244352	0.195169	-0.199485	0.36496	2,3,4,5	1	4.424	0.6449	0.258309	1	GPPRKKSPNELVD	7	13	21.6959	21.5448	21.8249	22.0717	21.7941	22.8417	22.6233	22.8124	23.3173	22.8424	22.7162
sp|P16144|ITB4_HUMAN	S1457	Integrin beta-4 OS=Homo sapiens GN=ITGB4 PE=1 SV=5	0.326005	0.351799	0.513246	0.330248	3	1	2.282	0.6337	2.23134	0.99808	FPGSTNSLHRMTT	1	1	16.7444	16.0091	16.1232	16.0061	15.9263	15.4282	15.9513	16.394	14.6922	15.9223	15.6193
sp|Q8N157|AHI1_HUMAN	S1005	Jouberin OS=Homo sapiens GN=AHI1 PE=1 SV=1	-0.249713	0.080886	-0.198451	0.406623	3	1	3.725	0.6244	0.50736	0.9984	KNLSFTSPPAVSS	2	2	16.4175	16.4129	16.3563	16.7699	16.5206	15.74	15.7615	16.2418	16.1355	15.8633	16.3398
sp|O60293|ZC3H1_HUMAN	S503	Zinc finger C3H1 domain-containing protein OS=Homo sapiens GN=ZFC3H1 PE=1 SV=3	-0.142528	0.103395			4	1	1.118	0.339	2.12455	0.99442	RSRSKSSDPDLRR	1		16.1765	16.2337	16.2431	16.286	16.4345
sp|Q14194|DPYL1_HUMAN	T509	Dihydropyrimidinase-related protein 1 OS=Homo sapiens GN=CRMP1 PE=1 SV=1	0.127913	0.348811	0.545383	0.189743	2,3	1	3.037	0.65	0.167755	1	VYEVPATPKYATP	3	4	19.1535	19.1851	19.4361	19.1355	19.1252	20.7466	20.8115	20.4067	19.4657	20.4472	20.4157
sp|Q96A49|SYAP1_HUMAN	S313	Synapse-associated protein 1 OS=Homo sapiens GN=SYAP1 PE=1 SV=1	-0.369134	0.355206	-0.233255	0.377255	3,4	1	3.787	0.6554	0.410977	1	AVLEEDSADWEKE	3	2	16.8209	17.6421	16.9843	17.3869	17.6496	16.1729	16.5728	16.3885	16.5459	16.294	16.9941
sp|Q17RY0|CPEB4_HUMAN	S97	Cytoplasmic polyadenylation element-binding protein 4 OS=Homo sapiens GN=CPEB4 PE=1 SV=1	-0.1215	0.315863			3	1	1.605	0.433	1.48856	0.99473	LEKQQLSPSPGQE	1		14.213	14.1639	13.984	14.1795	14.3041
sp|Q92615|LAR4B_HUMAN	S601	La-related protein 4B OS=Homo sapiens GN=LARP4B PE=1 SV=3	-0.217402	0.355811	-0.213176	0.411358	2,3	1	2.478	0.5439	0.264815	1	TYERSPSPAHLPD	3	3	21.7181	21.3013	21.7917	21.7789	21.8633	20.7939	21.2371	21.1867	21.6572	21.0922	21.108
sp|Q7Z2Z1|TICRR_HUMAN	S1001	Treslin OS=Homo sapiens GN=TICRR PE=1 SV=2	-0.216463	0.192991	-0.365432	0.417589	3,4	1	3.435	0.7665	0.643377	1	IGVVEESPEKGDE	2	2	17.238	17.2758	17.0473	17.2805	17.5266	17.4139	17.536	17.383	18.5681	17.1993	17.6618
sp|Q7Z434|MAVS_HUMAN	S165	Mitochondrial antiviral-signaling protein OS=Homo sapiens GN=MAVS PE=1 SV=2	-0.317735	0.313703	0.129441	0.598779	4	1	3.334	0.7585	1.48256	0.9925	QALQTLSPRAIPR	1	1	13.15	13.2685	12.6779	13.1856	13.5141	13.6187	13.9924	13.3403	13.3609	13.7687	13.4335
sp|Q9Y2T1|AXIN2_HUMAN	S244	Axin-2 OS=Homo sapiens GN=AXIN2 PE=1 SV=1	-0.177913	0.282088			3	1	1.656	0.5676	0.58108	0.99526	DFKCKLSPTVVGL	1		18.0139	18.3069	18.0795	18.2131	18.4096
sp|Q9NY61|AATF_HUMAN	S55	Protein AATF OS=Homo sapiens GN=AATF PE=1 SV=1	0.300984	0.302653	0.954908	0.0101951	3	1	1.701	0.5673	1.08015	1	DFLVVGSIRKLAS	1	1	14.9759	15.4594	15.4726	14.8413	15.1619	14.6282	14.6206	14.3592	13.296	13.9383	13.5091
sp|O43159|RRP8_HUMAN	S126	Ribosomal RNA-processing protein 8 OS=Homo sapiens GN=RRP8 PE=1 SV=2	-0.18724	0.145838	-0.00434466	0.939221	2,3,4	1	1.821	0.6304	0.920887	0.99999	ALVGSDSAEDEKR	3	5	21.3452	21.3213	21.2017	21.3735	21.5798	21.8378	21.6982	21.8069	21.721	21.8067	21.8283
sp|Q14694|UBP10_HUMAN	S576	Ubiquitin carboxyl-terminal hydrolase 10 OS=Homo sapiens GN=USP10 PE=1 SV=2	-0.478681	0.352207	-0.223745	0.370401	3,4	1	6.162	0.7882	0.511747	1	EEQGEGSEDEWEQ	7	5	18.7695	18.8989	17.8323	19.0332	18.9247	17.5819	17.6049	17.8185	18.2673	17.5459	17.8634
sp|Q86UU1|PHLB1_HUMAN	S430	Pleckstrin homology-like domain family B member 1 OS=Homo sapiens GN=PHLDB1 PE=1 SV=1	0.591576	0.19215	0.485181	0.374596	2	1	1.314	0.4361	2.57586	0.99999	LVGRTFSDGLATR	1	1	16.8726	17.4087	17.4826	16.3266	16.9994	18.04	18.1108	18.4128	16.7643	18.2657	18.0782
sp|Q9H7Z6|KAT8_HUMAN	S348	Histone acetyltransferase KAT8 OS=Homo sapiens GN=KAT8 PE=1 SV=2	-0.304863	0.324342	-0.36943	0.180336	3,4	1	3.38	0.5741	2.13413	0.99992	LESTVGSPEKPLS	3	1	18.6554	19.2209	18.7065	19.0139	19.3176	16.5038	16.3103	15.9532	16.9302	16.3832	16.5622
sp|Q9HCH0|NCK5L_HUMAN	S573	Nck-associated protein 5-like OS=Homo sapiens GN=NCKAP5L PE=1 SV=2	-0.277807	0.123817	-0.241125	0.256497	4	1	3.707	0.6829	1.09044	1	SPEPPPSPLQVPT	2	2	16.4948	16.3497	16.521	16.8823	16.5836	16.8263	16.742	16.7114	17.3486	16.9019	16.7527
sp|Q9NWV8|BABA1_HUMAN	S29	BRISC and BRCA1-A complex member 1 OS=Homo sapiens GN=BABAM1 PE=1 SV=1	-0.136996	0.0963728	-0.153221	0.0594657	2	1	2.396	0.6565	1.98636	1	PRPRTRSNPEGAE	2	3	20.6283	20.646	20.6869	20.8614	20.7201	22.0269	22.046	22.0421	22.3069	22.1175	22.1503
sp|P06400|RB_HUMAN	S249	Retinoblastoma-associated protein OS=Homo sapiens GN=RB1 PE=1 SV=2	-0.398568	0.267107	-0.0749475	0.836797	2	1	1.703	0.6318	1.54514	1	VIPINGSPRTPRR	4	3	19.2664	19.7284	19.889	19.8025	20.2506	19.8538	20.193	20.5885	19.8105	20.3161	20.7335
sp|Q9Y2Q9|RT28_HUMAN	S87	28S ribosomal protein S28, mitochondrial OS=Homo sapiens GN=MRPS28 PE=1 SV=1	-0.265256	0.318058	-0.634838	0.256113	3,4	1	3.891	0.6343	1.48022	1	ASMLRHSPLTQMG	1	1	16.9239	17.4321	17.0459	17.2638	17.5347	14.2352	14.0937	14.3989	14.5271	14.2948	15.8105
sp|Q03468|ERCC6_HUMAN	S173	DNA excision repair protein ERCC-6 OS=Homo sapiens GN=ERCC6 PE=1 SV=1	0.231595	0.193953	0.698001	0.205553	3	1	1.377	0.2542	0.070292	1	INRKLDSVKRQKY	2	1	22.4315	22.1917	22.2175	22.1805	21.9168	20.5434	20.22	20.3183	18.7584	20.1318	20.0977
sp|Q9H8Y5|ANKZ1_HUMAN	S361	Ankyrin repeat and zinc finger domain-containing protein 1 OS=Homo sapiens GN=ANKZF1 PE=1 SV=1	-0.425086	0.259232	-0.136729	0.560409	2,3,4	1	2.536	0.574	0.360445	1	EAVRLHSPQTHWK	4	5	23.3138	22.9181	22.6517	23.6267	23.1458	24.566	24.1909	24.4243	24.8902	24.27	24.4312
sp|Q8IZD4|DCP1B_HUMAN	S448	mRNA-decapping enzyme 1B OS=Homo sapiens GN=DCP1B PE=1 SV=2	-0.268229	0.20698	-0.242448	0.191499	3,4	1	5.636	0.7156	1.43651	1	GSSGVISPQELLK	2	5	18.0114	17.7309	17.7248	18.2439	17.9373	19.4088	19.1865	19.1133	19.7264	19.3122	19.3973
sp|Q9BST9|RTKN_HUMAN	S242	Rhotekin OS=Homo sapiens GN=RTKN PE=1 SV=2	-0.307387	0.323673			3,4	1	4.614	0.7107	0.008988	0.99664	AGGSGSSPILLPT	2		17.5334	16.9157	17.3268	17.7198	17.4123
sp|O43823|AKAP8_HUMAN	S112	A-kinase anchor protein 8 OS=Homo sapiens GN=AKAP8 PE=1 SV=1	0.208259	0.279894	-0.0573589	0.810235	2,3	1	1.894	0.6269	0.112404	1	EGGRGGSGGGGEG	3	6	19.6002	19.7414	19.9542	19.4414	19.6726	19.1978	19.1819	19.0469	18.804	19.5581	19.2364
sp|Q7L2J0|MEPCE_HUMAN	S330	7SK snRNA methylphosphate capping enzyme OS=Homo sapiens GN=MEPCE PE=1 SV=1	-0.466854	0.356955	-0.628856	0.207553	4,5	1	4.546	0.6938	0.40475	0.99955	CRDEVVSPLPSAL	2	2	14.2771	14.7812	15.4125	15.1955	15.3854	13.6997	14.4411	15.0033	14.7589	14.9099	15.3619
sp|Q9ULV3|CIZ1_HUMAN	S350	Cip1-interacting zinc finger protein OS=Homo sapiens GN=CIZ1 PE=1 SV=2	-0.269365	0.125252	-0.357639	0.142588	2,3,4	1	3.247	0.698	0.310152	0.99729	QAQTQTSPEHLVL	3	3	19.3111	19.2212	19.1296	19.6352	19.3448	21.1476	20.9429	20.9702	21.7482	21.213	21.1723
sp|Q9BXP5|SRRT_HUMAN	S74	Serrate RNA effector molecule homolog OS=Homo sapiens GN=SRRT PE=1 SV=1	-0.322698	0.260121	-0.257539	0.281933	2,4	1	2.204	0.4404	1.60893	1	PPRHELSPPQKRM	6	7	22.2073	22.6577	22.2302	22.5051	22.8704	22.3029	22.5607	22.5793	23.0057	22.378	22.8319
sp|P06400|RB_HUMAN	S866	Retinoblastoma-associated protein OS=Homo sapiens GN=RB1 PE=1 SV=2	0.485334	0.102978	0.986597	0.183742	3	1	1.453	0.629	0.957439	1	KRSAEGSNPPKPL	1	2	17.9468	18.1304	17.9039	17.2549	17.7618	19.6153	19.7097	19.3988	17.4672	19.5558	18.741
sp|P52701|MSH6_HUMAN	T928	DNA mismatch repair protein Msh6 OS=Homo sapiens GN=MSH6 PE=1 SV=2	-0.100638	0.332696	-0.184692	0.128926	3	1	1.532	0.389	0.19408	1	RKTGLITPKAGFD	2	2	19.4382	19.2366	19.3983	19.5067	19.41	19.9596	19.8233	19.874	20.2414	19.9475	20.0221
sp|P19447|ERCC3_HUMAN	T236	TFIIH basal transcription factor complex helicase XPB subunit OS=Homo sapiens GN=ERCC3 PE=1 SV=1	-0.330077	0.339572			3	1	1.385	0.3401	0.495538	0.99964	PSTSRVTDPQGKS	1		15.9754	15.5866	15.2558	16.0877	15.7843
sp|Q8IY67|RAVR1_HUMAN	T604	Ribonucleoprotein PTB-binding 1 OS=Homo sapiens GN=RAVER1 PE=1 SV=1	0.952421	0.15353	0.235714	0.716407	2	1	1.48	0.7	0.483325	1	SAATTRTPT----	2	1	18.5475	19.2912	19.235	17.5425	18.6018	13.9786	14.6531	14.7397	13.1125	14.7802	14.7715
sp|P17275|JUNB_HUMAN	T255	Transcription factor jun-B OS=Homo sapiens GN=JUNB PE=1 SV=1	0.162912	0.199209	-0.113324	0.310801	3	1	2.896	0.6521	2.38115	1	ARSRDATPPVSPI	3	1	17.5897	17.7799	17.6782	17.6128	17.4266	16.3195	16.1062	16.2099	16.3997	16.1734	16.4025
sp|Q9P2Y5|UVRAG_HUMAN	S554	UV radiation resistance-associated gene protein OS=Homo sapiens GN=UVRAG PE=1 SV=1	-0.108359	0.217886	0.223497	0.446368	3,5	1	3.851	0.6698	0.011768	0.99999	SSSLDTSLDFSKE	3	1	19.8958	19.847	19.758	20.0042	19.8798	18.4226	18.2031	17.9412	17.5643	18.3442	17.9878
sp|Q8TAD8|SNIP1_HUMAN	T152	Smad nuclear-interacting protein 1 OS=Homo sapiens GN=SNIP1 PE=1 SV=1	-0.177876	0.152927	0.0782035	0.385678	3	1	1.048	0.5088	2.01824	0.99283	HSHQRRTSNERPG	1	1	14.8579	15.0106	14.9175	15.0077	15.2054	15.6303	15.5386	15.6943	15.4248	15.5488	15.6549
sp|Q9P2W1|HOP2_HUMAN	T155	Homologous-pairing protein 2 homolog OS=Homo sapiens GN=PSMC3IP PE=1 SV=1	-0.285986	0.359107	-0.211835	0.229888	3,4	1	1.971	0.5748	0.896343	1	AATNHVTPEEKEQ	3	3	19.6392	19.1062	18.9978	19.6246	19.4428	18.7046	18.8148	18.6884	19.2358	18.8187	18.7887
sp|Q02156|KPCE_HUMAN	T228	Protein kinase C epsilon type OS=Homo sapiens GN=PRKCE PE=1 SV=1	-0.155798	0.134403	-0.262274	0.000859235	3	1	1.673	0.641	1.44763	1	GLKKQETPDQVGS	1	1	16.8041	16.9096	16.8178	16.9146	17.0847	16.427	16.3879	16.3435	16.6154	16.6679	16.6618
sp|Q9UMZ2|SYNRG_HUMAN	S752	Synergin gamma OS=Homo sapiens GN=SYNRG PE=1 SV=2	-0.409735	0.229345	-0.161689	0.636506	3	1	4.789	0.5964	0.027181	1	DVFRQLSLEGSGL	2	2	17.4503	17.9572	17.4999	18.2807	17.8103	17.9546	17.4726	18.1652	18.2336	17.5446	18.2992
sp|O95602|RPA1_HUMAN	T524	DNA-directed RNA polymerase I subunit RPA1 OS=Homo sapiens GN=POLR1A PE=1 SV=2	-0.277295	0.358866	-0.253094	0.311081	3	1	2.614	0.5673	1.58223	1	VAKQLLTPATGAP	1	1	17.3584	17.3563	16.7711	17.5015	17.377	17.8788	17.5912	17.5441	18.3	17.8041	17.6692
sp|P50851|LRBA_HUMAN	S1767	Lipopolysaccharide-responsive and beige-like anchor protein OS=Homo sapiens GN=LRBA PE=1 SV=4	-0.152083	0.293485	-0.442669	0.29412	4	1	5.802	0.7894	0.137356	0.99996	SDMGGESPGSRSS	3	3	15.2848	15.2579	15.0345	15.2614	15.4276	18.375	18.0262	18.0305	19.283	18.238	18.2387
sp|Q00537|CDK17_HUMAN	S180	Cyclin-dependent kinase 17 OS=Homo sapiens GN=CDK17 PE=1 SV=2	0.103045	0.162036	0.21562	0.407086	3	1	3.124	0.7186	0.999677	1	RRSRRASLSEIGF	1	1	18.9565	18.8618	18.9183	18.8669	18.7514	19.2072	19.1035	19.0546	18.4507	19.0992	19.1685
sp|Q9UPS6|SET1B_HUMAN	S363	Histone-lysine N-methyltransferase SETD1B OS=Homo sapiens GN=SETD1B PE=1 SV=2	0.488518	0.117516			3	1	3.234	0.6088	3.59933	0.9965	VGGTGGSSGPPFK	1		14.9573	14.9096	15.1886	14.7912	14.2687
sp|O60271|JIP4_HUMAN	S109	C-Jun-amino-terminal kinase-interacting protein 4 OS=Homo sapiens GN=SPAG9 PE=1 SV=4	-0.159642	0.0937629	-0.202649	0.300252	3,4	1	3.289	0.6303	0.657685	1	FIEFEDSQEQEKK	4	3	21.3476	21.3442	21.4019	21.6064	21.442	21.4719	21.2147	21.3916	21.8594	21.3537	21.4731
sp|Q9Y4E1|FA21C_HUMAN	S1121	WASH complex subunit FAM21C OS=Homo sapiens GN=FAM21C PE=1 SV=3	0.189937	0.331441	-0.0821841	0.666458	3	4	5.824	0.7265	0.26586	0.99676	TGTGSQSVERTKP	2	1	19.9769	20.0312	20.3475	20.0211	19.8361	20.536	20.6843	20.4042	20.4585	20.4743	20.9382
sp|Q5SRD0|FA21D_HUMAN	S111	Putative WASH complex subunit FAM21 OS=Homo sapiens GN=FAM21D PE=3 SV=2	0.189937	0.331441	-0.0821841	0.666458	3	4	5.824	0.7265	0.26586	0.99676	TGTGSQSVERTKP	2	1	19.9769	20.0312	20.3475	20.0211	19.8361	20.536	20.6843	20.4042	20.4585	20.4743	20.9382
sp|Q641Q2|FA21A_HUMAN	S1144	WASH complex subunit FAM21A OS=Homo sapiens GN=FAM21A PE=1 SV=3	0.189937	0.331441	-0.0821841	0.666458	3	4	5.824	0.7265	0.26586	0.99676	TGTGSQSVERTKP	2	1	19.9769	20.0312	20.3475	20.0211	19.8361	20.536	20.6843	20.4042	20.4585	20.4743	20.9382
sp|Q5SNT6|FA21B_HUMAN	S1056	WASH complex subunit FAM21B OS=Homo sapiens GN=FAM21B PE=1 SV=2	0.189937	0.331441	-0.0821841	0.666458	3	4	5.824	0.7265	0.26586	0.99676	TGTGSQSVERTKP	2	1	19.9769	20.0312	20.3475	20.0211	19.8361	20.536	20.6843	20.4042	20.4585	20.4743	20.9382
sp|Q9H0A0|NAT10_HUMAN	S987	N-acetyltransferase 10 OS=Homo sapiens GN=NAT10 PE=1 SV=2	0.250987	0.356659	1.96333	0.0105398	3	1	1.997	0.4076	1.65291	1	PNASIISLKSDKK	1	1	15.9432	16.5163	16.3567	15.9288	16.1133	18.0379	18.0264	17.8118	15.2798	16.7558	15.9506
sp|O75928|PIAS2_HUMAN	S499	E3 SUMO-protein ligase PIAS2 OS=Homo sapiens GN=PIAS2 PE=1 SV=3	-0.162283	0.0830695	-0.130083	0.580003	2,3	1	3.763	0.5964	0.749953	1	MSETQSSPTKGVL	5	4	19.496	19.5291	19.5402	19.6022	19.7658	19.3794	19.4135	19.6119	19.8727	19.2001	19.7222
sp|O75113|N4BP1_HUMAN	S288	NEDD4-binding protein 1 OS=Homo sapiens GN=N4BP1 PE=1 SV=4	-0.168092	0.198667	-0.108714	0.481432	2	1	1.128	0.4641	0.580986	0.99815	CQKRRFSDSEERH	4	3	19.3115	19.1857	19.3782	19.5561	19.3637	17.065	17.015	17.3204	17.4163	17.0581	17.2521
sp|Q14789|GOGB1_HUMAN	S673	Golgin subfamily B member 1 OS=Homo sapiens GN=GOLGB1 PE=1 SV=2	-0.278735	0.323213			3	1	3.167	0.6172	0.272488	0.99631	DGDKSLSAVPDIG	2		16.0538	16.5732	16.1145	16.3849	16.667
sp|Q9UHV7|MED13_HUMAN	T863	Mediator of RNA polymerase II transcription subunit 13 OS=Homo sapiens GN=MED13 PE=1 SV=3	-0.571184	0.358852	-0.32191	0.587759	3	1	3.393	0.6522	1.42036	0.98476	YGSMDTTPGGTVL	2	1	11.6035	12.8323	12.7302	12.7659	13.1538	11.5941	13.0084	12.845	12.2006	12.9474	13.2653
sp|O43829|ZF161_HUMAN	S356	Zinc finger protein 161 homolog OS=Homo sapiens GN=ZFP161 PE=2 SV=2	-0.429735	0.307336	0.255469	0.178417	3,4,5	1	2.879	0.702	0.451087	1	KHERVHSNERPFA	9	7	21.691	21.4215	20.8846	21.9908	21.5334	23.1982	22.7623	22.8686	22.5772	22.6292	22.8563
sp|Q9BR39|JPH2_HUMAN	S534	Junctophilin-2 OS=Homo sapiens GN=JPH2 PE=1 SV=2	-0.417261	0.253921	-0.157175	0.689513	4,5	1	2.127	0.5421	1.41367	0.99387	EGAGRRSPARPAT	1	3	17.4391	16.8372	16.9578	17.7335	17.2571	18.2715	17.3178	17.4856	18.1031	18.0276	17.4157
sp|P23396|RS3_HUMAN	T221	40S ribosomal protein S3 OS=Homo sapiens GN=RPS3 PE=1 SV=2	-0.055062	0.359598	-0.169167	0.421907	2,3,4,5	1	4.026	0.7038	0.030054	1	DEILPTTPISEQK	23	27	24.9448	25.044	25.0699	25.0566	25.0927	25.1113	25.0819	25.2111	25.6006	24.9636	25.3477
sp|Q9Y608|LRRF2_HUMAN	S320	Leucine-rich repeat flightless-interacting protein 2 OS=Homo sapiens GN=LRRFIP2 PE=1 SV=1	-0.283528	0.259868	-0.571644	0.191793	2,3	1	2.967	0.7041	1.14701	1	SATTPLSGNSSRR	2	2	17.0228	17.2566	16.8126	17.1529	17.4755	17.8315	18.0485	18.0595	19.2606	18.1279	18.266
sp|Q96T37|RBM15_HUMAN	S656	Putative RNA-binding protein 15 OS=Homo sapiens GN=RBM15 PE=1 SV=2	-0.390868	0.320492	-0.0780789	0.722897	2,3,4,5	1	2.666	0.5059	1.28893	1	GRHLDRSPESDRP	16	14	21.7779	21.2143	21.0202	21.9286	21.5281	21.6666	21.246	21.1784	21.6978	21.3983	21.2291
sp|P53985|MOT1_HUMAN	S467	Monocarboxylate transporter 1 OS=Homo sapiens GN=SLC16A1 PE=1 SV=3	-0.408415	0.262215	-0.130448	0.626124	3,4,5	1	3.108	0.6713	0.423203	0.9964	SKEEETSIDVAGK	2	3	18.2783	18.6009	17.9547	18.4543	18.9185	20.5966	20.8124	20.1506	20.7501	20.8504	20.3504
sp|P51523|ZNF84_HUMAN	T314	Zinc finger protein 84 OS=Homo sapiens GN=ZNF84 PE=2 SV=2	-0.765482	0.359311	0.231202	0.259259	3,4	1	3.508	0.6656	0.995812	1	SHWRTHTGEKPYG	1	2	15.7989	15.0356	13.9349	15.8515	15.5258	16.9536	17.2387	17.3212	16.998	17.1415	16.6802
sp|P49768|PSN1_HUMAN	S365	Presenilin-1 OS=Homo sapiens GN=PSEN1 PE=1 SV=1	-0.452545	0.360704	-0.513382	0.0457095	2,3	1	3.276	0.6673	0.12873	0.98624	AAVQELSSSILAG	3	3	15.2844	16.3117	16.1442	16.2453	16.4867	16.1368	16.6643	16.2062	16.7154	16.9437	16.8884
sp|Q96JK2|DCAF5_HUMAN	S794	DDB1- and CUL4-associated factor 5 OS=Homo sapiens GN=DCAF5 PE=1 SV=2	-0.116911	0.283327	-0.217443	0.134573	2,3	1	1.829	0.562	1.49498	1	RAEEPPSPPVPKA	5	5	19.4735	19.2886	19.4522	19.5868	19.4566	20.1721	20.0634	20.0909	20.5337	20.1516	20.2936
sp|Q7Z6E9|RBBP6_HUMAN	S772	E3 ubiquitin-protein ligase RBBP6 OS=Homo sapiens GN=RBBP6 PE=1 SV=1	-0.0947582	0.351877			2	1	0.724	0.2707	1.32899	0.99999	YHSRSRSPQAFRG	1		18.6749	18.8067	18.9053	18.8925	18.8882
sp|Q7Z2Z1|TICRR_HUMAN	T1307	Treslin OS=Homo sapiens GN=TICRR PE=1 SV=2	0.123197	0.352178			3	1	2.102	0.5566	2.11468	1	TSSPPVTPKKLFT	1		15.8184	15.8764	16.1029	15.8044	15.8144
sp|Q9HCD5|NCOA5_HUMAN	S96	Nuclear receptor coactivator 5 OS=Homo sapiens GN=NCOA5 PE=1 SV=2	0.613792	0.0966744			2	1	1.203	0.5786	0.336787	1	FRDLRDSRDFRDQ	1		13.6764	13.8401	13.58	13.4034	12.7666
sp|Q9BW71|HIRP3_HUMAN	T84	HIRA-interacting protein 3 OS=Homo sapiens GN=HIRIP3 PE=1 SV=3	-0.085803	0.127677	-0.273799	0.0643013	2,3,4	1	1.784	0.5636	1.60939	1	KGKRPPTPCSDPE	7	6	20.4175	20.3605	20.3771	20.4243	20.5175	19.8397	19.8258	19.7068	20.2619	19.9869	19.9448
sp|Q27J81|INF2_HUMAN	S23	Inverted formin-2 OS=Homo sapiens GN=INF2 PE=1 SV=2	-0.469126	0.356019	-0.0812112	0.713335	3	1	6.02	0.7643	1.82505	0.99997	KLGPQDSDPTEAN	1	2	13.2222	14.0616	14.3225	14.3995	14.2763	15.2082	15.6775	15.4471	15.2156	15.6757	15.6852
sp|Q9NPQ8|RIC8A_HUMAN	S32	Synembryn-A OS=Homo sapiens GN=RIC8A PE=1 SV=3	-0.283133	0.289345			3	1	2.048	0.6631	3.83906	0.99996	NQEHSQSFTFDDA	1		15.5994	15.1121	15.4604	15.8303	15.5172
sp|Q6MZP7|LIN54_HUMAN	S635	Protein lin-54 homolog OS=Homo sapiens GN=LIN54 PE=1 SV=3	-0.0820926	0.35228	-0.193971	0.214504	2,3	1	1.534	0.4913	0.981211	1	CKNFEESPERKTL	4	4	20.2732	20.293	20.4559	20.4241	20.4215	23.1378	23.1379	23.1894	23.5671	23.1159	23.364
sp|Q15796|SMAD2_HUMAN	S25	Mothers against decapentaplegic homolog 2 OS=Homo sapiens GN=SMAD2 PE=1 SV=1	0.305417	0.344734	-0.327323	0.488031	3	1	3.802	0.7136	1.00875	1	KKSAGGSGGAGGG	1	1	13.4918	14.0813	14.0782	13.7159	13.4408	13.9829	15.02	14.8333	14.4372	14.9507	15.4302
sp|Q14839|CHD4_HUMAN	T1545	Chromodomain-helicase-DNA-binding protein 4 OS=Homo sapiens GN=CHD4 PE=1 SV=2	-0.2046	0.355777	-0.468683	0.313431	3,4	1	3.818	0.7619	2.42267	0.99613	KTPTPSTPGDTQP	2	2	16.7529	17.1977	17.1759	17.2722	17.2213	17.989	17.3578	17.7483	18.8927	17.8049	17.8035
sp|Q13428|TCOF_HUMAN	S156	Treacle protein OS=Homo sapiens GN=TCOF1 PE=1 SV=3	-0.0906349	0.184977	-0.0699512	0.388683	2,3,4	1	2.586	0.6479	0.199539	1	NLLSGKSPRKSAE	14	9	26.6457	26.5518	26.5778	26.7342	26.6307	26.2746	26.1209	26.1482	26.3571	26.1742	26.2222
sp|Q9UHB7|AFF4_HUMAN	S1062	AF4/FMR2 family member 4 OS=Homo sapiens GN=AFF4 PE=1 SV=1	-0.20073	0.351356	-0.310857	0.218231	3,4	1	4.974	0.6504	2.62022	0.99998	PVSPKLSPGNSGN	1	2	15.2953	15.447	15.7466	15.6127	15.7814	17.6633	18.147	18.2392	18.5499	18.2734	18.1588
sp|Q92733|PRCC_HUMAN	T239	Proline-rich protein PRCC OS=Homo sapiens GN=PRCC PE=1 SV=1	1.39247	0.143985			3	1	3.396	0.528	1.15934	0.99993	VGTTTTTPSPSAI	1		13.633	14.7372	14.2849	12.0547	13.5971
sp|Q27J81|INF2_HUMAN	S1227	Inverted formin-2 OS=Homo sapiens GN=INF2 PE=1 SV=2	-0.501568	0.341631	-0.0961815	0.812202	3,4,5	1	2.118	0.5703	0.048457	0.9954	RRKKRPSRSQEEV	3	4	18.5873	18.0781	17.4886	18.7853	18.3205	19.3749	19.0622	18.524	19.2933	19.4394	18.517
sp|P84095|RHOG_HUMAN	T180	Rho-related GTP-binding protein RhoG OS=Homo sapiens GN=RHOG PE=1 SV=1	-0.134986	0.280273	-0.162195	0.0524044	2,3,4	1	2.274	0.443	0.648692	1	RAVLNPTPIKRGR	3	3	20.4805	20.482	20.2818	20.6254	20.4741	24.0508	23.9766	23.8812	24.1964	24.0844	24.1144
sp|Q12802|AKP13_HUMAN	S2398	A-kinase anchor protein 13 OS=Homo sapiens GN=AKAP13 PE=1 SV=2	-0.182033	0.0925451	-0.461641	0.0849225	3	1	3.909	0.7176	1.12454	0.99999	PLPEDCSPTHSPR	3	2	17.1384	17.0937	17.1624	17.4073	17.2197	17.0736	16.8672	17.1257	17.8546	17.3351	17.2617
sp|A2RRP1|NBAS_HUMAN	S473	Neuroblastoma-amplified sequence OS=Homo sapiens GN=NBAS PE=1 SV=2	-0.729757	0.352753	-0.191672	0.258399	3	1	3.32	0.6822	0.343655	0.9969	DEGEEDSDSDYEI	1	2	14.502	14.1039	12.7964	14.5432	14.5179	15.2137	14.8997	14.9967	15.1709	15.4449	15.0692
sp|Q09666|AHNK_HUMAN	S5731	Neuroblast differentiation-associated protein AHNAK OS=Homo sapiens GN=AHNAK PE=1 SV=2	-0.128318	0.35343	-0.144341	0.201239	2,3,4,5	1	3.54	0.651	0.248711	1	KGGVTGSPEASIS	20	23	23.7402	24.0335	23.851	23.9507	24.0557	24.4188	24.497	24.3306	24.7112	24.5357	24.4325
sp|O95793|STAU1_HUMAN	S278	Double-stranded RNA-binding protein Staufen homolog 1 OS=Homo sapiens GN=STAU1 PE=1 SV=2	-0.422121	0.276582	-0.13116	0.781038	3,4,5	1	3.609	0.7501	0.71792	0.99536	IVKPQTSPEYGQG	2	1	21.2437	21.0349	20.5525	21.6037	21.1279	15.4955	14.6172	15.2878	15.6518	14.5604	15.5818
sp|O95104|SFR15_HUMAN	S1004	Splicing factor, arginine/serine-rich 15 OS=Homo sapiens GN=SCAF4 PE=1 SV=3	-0.131803	0.359124	0.289506	0.393298	3,4	1	1.876	0.3811	2.31026	1	ERFGRRSFGNRVE	2	2	17.3148	17.0861	17.0152	17.3182	17.2228	18.4141	17.7112	17.7303	17.3329	18.0101	17.6442
sp|Q4KMZ1|IQCC_HUMAN	S438	IQ domain-containing protein C OS=Homo sapiens GN=IQCC PE=2 SV=2	-0.319344	0.221336	-0.0816527	0.346512	3	1	1.748	0.6756	0.401409	0.99999	IPWRSKSPEILSS	1	1	16.4587	16.8728	16.7063	16.8141	17.1831	16.0787	16.1967	16.0535	16.1453	16.3152	16.1134
sp|Q9BZG1|RAB34_HUMAN	S241	Ras-related protein Rab-34 OS=Homo sapiens GN=RAB34 PE=1 SV=1	-0.279252	0.127521	-0.411096	0.0371214	2,3	1	3.164	0.5799	0.946292	1	DVVRINSDDSNLY	4	5	18.4274	18.6098	18.4747	18.6312	18.9353	18.7933	19.138	18.8376	19.2772	19.4891	19.2358
sp|Q7KZF4|SND1_HUMAN	S150	Staphylococcal nuclease domain-containing protein 1 OS=Homo sapiens GN=SND1 PE=1 SV=1	-0.234917	0.134122	-0.292584	0.0465231	3,4	1	2.937	0.7249	0.93041	1	PEQNRLSECEEQA	2	3	19.1462	19.3139	19.2036	19.5851	19.3272	18.5147	18.6244	18.4281	18.9826	18.7618	18.7006
sp|P61006|RAB8A_HUMAN	S185	Ras-related protein Rab-8A OS=Homo sapiens GN=RAB8A PE=1 SV=1	-0.187692	0.362658	-0.812305	0.0336387	2,3	1	2.53	0.5758	1.62898	1	GNSPQGSNQGVKI	3	2	20.481	20.9085	20.5517	20.7822	20.8873	20.5061	20.722	20.6897	21.924	21.092	21.3386
sp|Q9Y2H6|FND3A_HUMAN	T975	Fibronectin type-III domain-containing protein 3A OS=Homo sapiens GN=FNDC3A PE=1 SV=4	-0.134619	0.181364	-0.146034	0.0769238	2,3,4	1	1.489	0.5735	1.40506	1	LKWGEGTPKTLST	4	2	24.3197	24.2034	24.1933	24.4504	24.2965	22.7322	22.7835	22.9357	22.9742	22.9681	22.9472
sp|P23588|IF4B_HUMAN	S442	Eukaryotic translation initiation factor 4B OS=Homo sapiens GN=EIF4B PE=1 SV=2	-0.274984	0.23832			4	1	2.975	0.5599	0.671581	0.99999	NARRRESEKSLEN	2		18.5289	18.7723	18.3876	18.679	18.9968
sp|Q14202|ZMYM3_HUMAN	S774	Zinc finger MYM-type protein 3 OS=Homo sapiens GN=ZMYM3 PE=1 SV=2	-0.356736	0.343367	-0.617934	0.21052	4,5	1	5.803	0.5875	0.031444	0.99991	SLLNSQSPESKPQ	1	2	16.6167	16.1424	15.8365	16.7204	16.3902	17.2188	17.1719	16.9003	18.5167	17.3806	17.2475
sp|P30307|MPIP3_HUMAN	S209	M-phase inducer phosphatase 3 OS=Homo sapiens GN=CDC25C PE=1 SV=2	0.524442	0.142195			4	1	1.176	0.4286	2.0132	0.98716	EAKVSRSGLYRSP	1		17.3077	17.018	17.413	17.0126	16.431
sp|O95425|SVIL_HUMAN	S319	Supervillin OS=Homo sapiens GN=SVIL PE=1 SV=2	0.35737	0.0864966	0.177989	0.544148	3	1	2.361	0.6468	1.56775	1	EESARNSPELASE	1	1	15.114	15.1587	15.2227	14.6252	14.9904	14.1052	14.1383	14.0695	13.3999	14.1012	14.278
sp|O95466|FMNL_HUMAN	S693	Formin-like protein 1 OS=Homo sapiens GN=FMNL1 PE=1 SV=3	0.18386	0.362966	0.655068	0.32846	2,3	1	2.784	0.4878	0.149731	1	GPSLDLSALKSKA	1	2	17.0834	17.3668	17.5277	17.0918	17.1925	20.0626	20.3181	20.3074	18.4097	20.1018	20.2114
sp|Q92766|RREB1_HUMAN	S1653	Ras-responsive element-binding protein 1 OS=Homo sapiens GN=RREB1 PE=1 SV=3	0.362965	0.0961349	0.151339	0.616537	3,4	1	3.527	0.7459	0.726073	1	GDLNPESPAALGQ	4	2	16.6277	16.5584	16.7079	16.0795	16.4573	14.913	14.7916	14.9396	14.1838	14.9416	15.0647
sp|Q9BXK5|B2L13_HUMAN	S429	Bcl-2-like protein 13 OS=Homo sapiens GN=BCL2L13 PE=1 SV=1	-0.439885	0.362876	0.10545	0.841708	3,4,5	1	3.758	0.6585	0.776186	1	EELSPASEKKPVP	4	2	19.0253	19.6694	18.5979	19.4234	19.6514	18.6611	19.3386	18.1509	18.1878	19.3186	18.3279
sp|Q6PD62|CTR9_HUMAN	S943	RNA polymerase-associated protein CTR9 homolog OS=Homo sapiens GN=CTR9 PE=1 SV=1	-0.200404	0.341884	-0.598044	0.2702	3,4	1	1.829	0.6495	0.648869	0.99718	RRKGSGSEQEGED	1	3	14.6621	15.0508	14.6801	14.9042	15.092	18.2665	18.5718	18.4207	19.9304	18.4704	18.6523
sp|Q9NXE4|NSMA3_HUMAN	S130	Sphingomyelin phosphodiesterase 4 OS=Homo sapiens GN=SMPD4 PE=1 SV=2	-0.266675	0.358908	-0.0907204	0.539806	3	1	3.666	0.6901	1.37456	1	ECILPDSPLYHNK	2	2	19.5507	19.5076	18.9613	19.5662	19.6469	19.7596	20.0508	19.7539	19.9956	20.0765	19.7643
sp|Q9NR12|PDLI7_HUMAN	T279	PDZ and LIM domain protein 7 OS=Homo sapiens GN=PDLIM7 PE=1 SV=1	-0.240774	0.358609			4	1	3.311	0.6584	0.808726	0.99377	GSNNGKTPVCHQC	1		16.7899	16.2312	16.6016	16.8733	16.6901
sp|Q8TCU4|ALMS1_HUMAN	S1634	Alstrom syndrome protein 1 OS=Homo sapiens GN=ALMS1 PE=1 SV=3	0.257987	0.189071			2,3	1	3.088	0.5926	0.894602	1	RQALLDSPLNKEV	3		19.4037	19.2756	19.1223	19.1574	18.861
sp|Q96TA1|NIBL1_HUMAN	S646	Niban-like protein 1 OS=Homo sapiens GN=FAM129B PE=1 SV=3	-0.268408	0.358063			4	1	6.41	0.7903	2.63438	0.99998	ESPPPASPDGVTE	1		13.2359	13.5034	13.8934	13.8475	13.7778
sp|Q92785|REQU_HUMAN	S151	Zinc finger protein ubi-d4 OS=Homo sapiens GN=DPF2 PE=1 SV=2	0.126741	0.302873	0.320086	0.302393	3	1	3.455	0.6835	0.422279	1	EFPVTNSRARKRI	2	2	15.2875	15.3235	15.5082	15.1773	15.3154	17.1385	16.8458	17.1848	16.2385	16.98	16.9904
sp|Q04721|NOTC2_HUMAN	T1808	Neurogenic locus notch homolog protein 2 OS=Homo sapiens GN=NOTCH2 PE=1 SV=3	-0.0728202	0.356296	-0.587031	0.0680668	3,4	1	5.351	0.7645	0.974919	1	TPSLALTPPQAEQ	4	4	17.9654	17.8754	18.0547	18.0318	18.0442	17.8461	17.6189	17.5145	18.6694	18.1075	17.9637
sp|P15407|FOSL1_HUMAN	S265	Fos-related antigen 1 OS=Homo sapiens GN=FOSL1 PE=1 SV=1	-0.24779	0.345712	-0.703665	0.192422	2,3	1	2.826	0.6844	0.163908	0.99631	SSDPLGSPTLLAL	2	1	16.5327	16.2824	16.8326	16.9102	16.6838	13.2785	14.4406	14.6908	15.0555	14.6768	14.7886
sp|O43502|RA51C_HUMAN	S20	DNA repair protein RAD51 homolog 3 OS=Homo sapiens GN=RAD51C PE=1 SV=1	0.106282	0.353041	0.511551	0.282477	2,3	1	3.387	0.6165	1.97246	1	LVSFPLSPAVRVK	2	4	18.5448	18.7825	18.7114	18.5283	18.6183	20.9325	20.7424	21.0181	19.5834	20.7057	20.8693
sp|Q9BYV8|CEP41_HUMAN	S121	Centrosomal protein of 41 kDa OS=Homo sapiens GN=CEP41 PE=1 SV=1	-0.245513	0.331905	-0.614002	0.282936	3	1	4.737	0.7883	1.78569	0.99728	PGEQSPSPEQFIN	2	1	14.239	14.0347	14.5468	14.6413	14.3968	12.6077	13.9892	13.9599	14.5166	13.9952	13.887
sp|O15015|ZN646_HUMAN	T1648	Zinc finger protein 646 OS=Homo sapiens GN=ZNF646 PE=1 SV=1	0.722758	0.0969891			3	1	0.938	0.2473	0.461743	0.99601	QEAPSETPRGPGE	1		15.2019	15.1251	14.9107	13.9793	14.7336
sp|Q9NYZ3|GTSE1_HUMAN	S138	G2 and S phase-expressed protein 1 OS=Homo sapiens GN=GTSE1 PE=1 SV=3	-0.378573	0.362332			4	1	1.013	0.4097	0.440322	0.99999	EKEMKKSPTSLKR	1		23.2048	22.5351	22.3069	23.143	22.9787
sp|Q6ZUT9|DEN5B_HUMAN	S178	DENN domain-containing protein 5B OS=Homo sapiens GN=DENND5B PE=1 SV=2	-0.203612	0.220851	-0.18597	0.765222	2,3	1	1.882	0.4337	1.46661	0.99495	KLQRYNSYDISRD	1	1	17.1458	16.9268	16.9082	17.3154	17.0791	17.7828	17.8875	18.9376	17.8658	18.0156	19.2844
sp|Q07666|KHDR1_HUMAN	S18	KH domain-containing, RNA-binding, signal transduction-associated protein 1 OS=Homo sapiens GN=KHDRBS1 PE=1 SV=1	0.498662	0.359299			3	1	1.812	0.6584	2.59124	0.99666	SRSSGRSGSMDPS	1		14.6462	13.705	14.7912	14.0722	13.6921
sp|O00750|P3C2B_HUMAN	S141	Phosphatidylinositol 4-phosphate 3-kinase C2 domain-containing subunit beta OS=Homo sapiens GN=PIK3C2B PE=1 SV=2	0.306114	0.356761			4	1	6.102	0.7906	2.88956	0.99642	DGGVSSSPGPGDI	1		15.3728	15.2021	15.9236	15.2201	15.1667
sp|Q86UE4|LYRIC_HUMAN	S426	Protein LYRIC OS=Homo sapiens GN=MTDH PE=1 SV=2	-0.258632	0.357133	-0.227285	0.219438	3,4,5	1	2.468	0.6959	0.537184	1	PDDQKVSDDDKEK	1	3	15.4314	15.7161	15.1114	15.5749	15.7816	19.0656	19.1794	18.9326	19.5318	19.277	19.0506
sp|O94885|SASH1_HUMAN	S101	SAM and SH3 domain-containing protein 1 OS=Homo sapiens GN=SASH1 PE=1 SV=3	-0.164813	0.159267	-0.183794	0.494762	3	1	2.134	0.6462	0.162745	0.99465	VEKPDASPTSLQL	1	1	15.7376	15.8159	15.8848	15.8846	16.0706	17.0797	17.0469	17.059	17.7219	16.9095	17.1057
sp|Q9UGL1|KDM5B_HUMAN	S1169	Lysine-specific demethylase 5B OS=Homo sapiens GN=KDM5B PE=1 SV=3	-0.161382	0.363213			2	1	1.607	0.3951	1.7169	1	NEGKLLSPLQDVD	1		16.2364	16.6277	16.3708	16.611	16.535
sp|O43379|WDR62_HUMAN	T1053	WD repeat-containing protein 62 OS=Homo sapiens GN=WDR62 PE=1 SV=4	-0.525892	0.353431	-0.732808	0.236705	4,5	1	3.316	0.5856	1.53855	1	SSSLPQTPEQEKF	1	1	15.2514	14.0456	14.7185	15.4208	14.9747	11.8632	13.0588	12.1468	13.7222	13.1494	12.3956
sp|Q5VUA4|ZN318_HUMAN	S2101	Zinc finger protein 318 OS=Homo sapiens GN=ZNF318 PE=1 SV=2	-0.177367	0.315708	-0.056139	0.738277	2,3	1	1.602	0.4632	0.108026	1	RSVRIPSPNILKT	1	2	21.6151	21.5242	21.8612	21.9381	21.7503	22.9511	22.675	22.8621	22.7281	22.7766	23.152
sp|P0DJD0|RGPD1_HUMAN	S119	RANBP2-like and GRIP domain-containing protein 1 OS=Homo sapiens GN=RGPD1 PE=2 SV=1	0.191637	0.358928	0.236267	0.424627	2,3	7	2.701	0.4144	0.908933	1	AKLFPGSPAIYKL	7	10	25.5175	25.4923	25.914	25.4751	25.4242	25.2853	25.2064	25.3632	24.5255	25.2803	25.3401
sp|Q7Z3J3|RGPD4_HUMAN	S128	RanBP2-like and GRIP domain-containing protein 4 OS=Homo sapiens GN=RGPD4 PE=2 SV=3	0.191637	0.358928	0.236267	0.424627	2,3	7	2.701	0.4144	0.908933	1	AKLFPGSPAIYKL	7	10	25.5175	25.4923	25.914	25.4751	25.4242	25.2853	25.2064	25.3632	24.5255	25.2803	25.3401
sp|O14715|RGPD8_HUMAN	S128	RANBP2-like and GRIP domain-containing protein 8 OS=Homo sapiens GN=RGPD8 PE=1 SV=2	0.191637	0.358928	0.236267	0.424627	2,3	7	2.701	0.4144	0.908933	1	AKLFPGSPAIYKL	7	10	25.5175	25.4923	25.914	25.4751	25.4242	25.2853	25.2064	25.3632	24.5255	25.2803	25.3401
sp|P49792|RBP2_HUMAN	S128	E3 SUMO-protein ligase RanBP2 OS=Homo sapiens GN=RANBP2 PE=1 SV=2	0.191637	0.358928	0.236267	0.424627	2,3	7	2.701	0.4144	0.908933	1	AKLFPGSPAIYKL	7	10	25.5175	25.4923	25.914	25.4751	25.4242	25.2853	25.2064	25.3632	24.5255	25.2803	25.3401
sp|Q99666|RGPD5_HUMAN	S128	RANBP2-like and GRIP domain-containing protein 5/6 OS=Homo sapiens GN=RGPD5 PE=1 SV=3	0.191637	0.358928	0.236267	0.424627	2,3	7	2.701	0.4144	0.908933	1	AKLFPGSPAIYKL	7	10	25.5175	25.4923	25.914	25.4751	25.4242	25.2853	25.2064	25.3632	24.5255	25.2803	25.3401
sp|P0DJD1|RGPD2_HUMAN	S127	RANBP2-like and GRIP domain-containing protein 2 OS=Homo sapiens GN=RGPD2 PE=2 SV=1	0.191637	0.358928	0.236267	0.424627	2,3	7	2.701	0.4144	0.908933	1	AKLFPGSPAIYKL	7	10	25.5175	25.4923	25.914	25.4751	25.4242	25.2853	25.2064	25.3632	24.5255	25.2803	25.3401
sp|A6NKT7|RGPD3_HUMAN	S128	RanBP2-like and GRIP domain-containing protein 3 OS=Homo sapiens GN=RGPD3 PE=2 SV=2	0.191637	0.358928	0.236267	0.424627	2,3	7	2.701	0.4144	0.908933	1	AKLFPGSPAIYKL	7	10	25.5175	25.4923	25.914	25.4751	25.4242	25.2853	25.2064	25.3632	24.5255	25.2803	25.3401
sp|Q09161|NCBP1_HUMAN	S7	Nuclear cap-binding protein subunit 1 OS=Homo sapiens GN=NCBP1 PE=1 SV=1	-0.559438	0.357225	-0.110577	0.753211	3,4,5	1	4.56	0.6428	1.02602	1	MSRRRHSDENDGG	21	14	22.8019	21.5753	21.7937	22.8404	22.3924	22.033	21.4921	21.2916	22.0906	21.7957	21.2621
sp|P32249|GP183_HUMAN	S328	G-protein coupled receptor 183 OS=Homo sapiens GN=GPR183 PE=1 SV=3	-0.260332	0.345435	-0.179629	0.386194	2,3	1	2.599	0.6268	1.22306	1	MLKRQVSVSISSA	3	3	19.6157	20.144	19.6775	19.9528	20.1927	19.6647	20.1945	19.875	20.0509	20.2847	19.9376
sp|Q13107|UBP4_HUMAN	S244	Ubiquitin carboxyl-terminal hydrolase 4 OS=Homo sapiens GN=USP4 PE=1 SV=3	-0.175785	0.232198	-0.202549	0.232551	2	1	1.612	0.3437	1.47699	0.99523	SRNFTTSPKSSAS	1	1	19.8948	20.1067	19.9014	20.0413	20.2455	21.1422	21.0864	21.4402	21.3892	21.2851	21.6021
sp|Q9BU76|MMTA2_HUMAN	S177	Multiple myeloma tumor-associated protein 2 OS=Homo sapiens GN=MMTAG2 PE=1 SV=1	0.541631	0.234789			3	1	2.645	0.6208	2.10783	0.99999	AEDQTESSCESHR	1		17.0585	16.3077	16.7176	15.8385	16.4675
sp|Q8TDN4|CABL1_HUMAN	S373	CDK5 and ABL1 enzyme substrate 1 OS=Homo sapiens GN=CABLES1 PE=1 SV=2	-0.14089	0.297654	-0.0706168	0.73486	3	1	2.18	0.4266	0.307404	0.99705	LDGGRQSTGAVSL	1	1	19.6473	19.4245	19.4243	19.7174	19.5618	19.0989	18.9289	18.5702	18.8244	18.8163	19.1691
sp|O94916|NFAT5_HUMAN	S145	Nuclear factor of activated T-cells 5 OS=Homo sapiens GN=NFAT5 PE=1 SV=1	-0.16255	0.364187	-0.704928	0.177507	3	1	3.293	0.7176	0.181481	1	HTVLYISPPPEDL	2	5	19.4304	19.132	19.508	19.5679	19.4708	19.2135	19.1264	19.6616	20.7752	19.4081	19.9331
sp|Q13547|HDAC1_HUMAN	S346	Histone deacetylase 1 OS=Homo sapiens GN=HDAC1 PE=1 SV=1	-0.196847	0.349753			3	1	2.506	0.397	0.257499	0.99992	DFKLHISPSNMTN	1		14.6579	14.9739	15.0869	15.0156	15.1906
sp|Q96B97|SH3K1_HUMAN	T254	SH3 domain-containing kinase-binding protein 1 OS=Homo sapiens GN=SH3KBP1 PE=1 SV=2	0.25637	0.204833	0.394389	0.213193	3,4	1	2.774	0.6215	0.219865	0.99996	LPATTATPDSSKT	3	2	19.9202	19.6948	19.6291	19.6402	19.3431	19.3673	19.0126	19.1529	18.2916	19.0383	19.0198
sp|Q5HYK7|SH319_HUMAN	S275	SH3 domain-containing protein 19 OS=Homo sapiens GN=SH3D19 PE=1 SV=2	-0.457118	0.24241	-0.174059	0.557013	4	1	3.132	0.6377	1.58591	1	LHEDPQSPPPLPA	2	1	18.779	18.381	18.1267	19.1511	18.6209	15.9884	15.3997	15.5768	16.2454	15.6467	15.595
sp|Q09666|AHNK_HUMAN	T4100	Neuroblast differentiation-associated protein AHNAK OS=Homo sapiens GN=AHNAK PE=1 SV=2	0.658267	0.301073	0.490067	0.500541	3,4	1	4.265	0.7601	0.876479	1	PKVDIDTPDIDIH	2	1	18.7733	19.9876	19.2907	18.3307	19.0538	18.793	20.1354	19.6937	17.9882	19.5338	19.6297
sp|Q86U86|PB1_HUMAN	S509	Protein polybromo-1 OS=Homo sapiens GN=PBRM1 PE=1 SV=1	-0.428886	0.161482	-0.829673	0.0919694	3	1	3.011	0.6878	0.755841	0.99538	ATSDTGSAKRKSK	1	1	14.498	14.64	14.2555	14.6505	15.1363	14.015	14.7764	14.2451	15.7255	15.1108	14.6891
sp|Q9P270|SLAI2_HUMAN	T140	SLAIN motif-containing protein 2 OS=Homo sapiens GN=SLAIN2 PE=1 SV=2	-0.0943312	0.105452	0.177398	0.580215	2,3,4	1	1.607	0.408	0.893632	1	SPKKKLTPMQKSV	4	5	21.422	21.4215	21.4619	21.4794	21.5795	22.2081	21.8571	22.2185	21.393	22.0654	22.2931
sp|Q5THJ4|VP13D_HUMAN	T1345	Vacuolar protein sorting-associated protein 13D OS=Homo sapiens GN=VPS13D PE=1 SV=1	-0.195082	0.311266	-0.14495	0.422496	3,4	1	4.059	0.745	0.731053	1	MVSLFETPRKTRE	4	3	19.2991	18.9337	19.1946	19.4424	19.2327	18.1571	17.7765	18.2932	18.144	18.204	18.3136
sp|O60244|MED14_HUMAN	S617	Mediator of RNA polymerase II transcription subunit 14 OS=Homo sapiens GN=MED14 PE=1 SV=2	-0.226833	0.154415	-0.193654	0.329851	3,4	1	2.702	0.5795	0.57391	1	NAKRKLSDDPCPV	3	2	20.6331	20.5207	20.4392	20.8856	20.6301	19.4751	19.5447	19.5655	20.0664	19.5709	19.529
sp|Q8WYP5|ELYS_HUMAN	T1369	Protein ELYS OS=Homo sapiens GN=AHCTF1 PE=1 SV=3	-0.26201	0.356269	-0.121923	0.356837	5	1	4.232	0.5633	0.89169	0.9999	VFASEVTPSDLQK	1	2	20.4051	20.2436	19.7826	20.3958	20.4158	18.8185	18.8278	18.7772	19.161	18.8328	18.7954
sp|Q5W0Z9|ZDH20_HUMAN	S328	Probable palmitoyltransferase ZDHHC20 OS=Homo sapiens GN=ZDHHC20 PE=1 SV=1	-0.23329	0.360602	0.0543214	0.647391	3,4	1	2.609	0.5381	0.75879	0.99998	FPIKPLSESKNRL	2	1	18.7567	19.2635	18.7707	19.1284	19.1988	18.4051	18.7212	18.4334	18.3813	18.4877	18.5277
sp|O75369|FLNB_HUMAN	S1433	Filamin-B OS=Homo sapiens GN=FLNB PE=1 SV=2	0.135641	0.35698	-0.0571403	0.688586	2	1	1.819	0.3018	2.13305	1	AGPGLGSGVRARV	2	1	21.868	22.119	22.1603	21.8581	21.9688	20.6016	20.8124	20.9383	20.7018	20.8152	21.0068
sp|P11388|TOP2A_HUMAN	S1449	DNA topoisomerase 2-alpha OS=Homo sapiens GN=TOP2A PE=1 SV=3	0.53562	0.188189	1.17833	0.130215	3,4	1	3.051	0.5398	1.20256	1	RDPALNSGVSQKP	2	2	17.9281	18.2758	17.7007	17.1238	17.7413	19.9142	19.8913	19.5946	17.4698	19.5536	18.8417
sp|P49454|CENPF_HUMAN	S2996	Centromere protein F OS=Homo sapiens GN=CENPF PE=1 SV=2	-0.291656	0.129489	-1.12114	0.235867	3,4	1	3.758	0.7735	0.045441	1	KQDSRGSPLLGPV	7	9	18.4865	18.4951	18.6629	18.9999	18.6797	19.5186	19.2052	19.3376	22.0516	19.4579	19.9152
sp|Q09666|AHNK_HUMAN	S1344	Neuroblast differentiation-associated protein AHNAK OS=Homo sapiens GN=AHNAK PE=1 SV=2	0.251944	0.363753	0.0786422	0.696576	3,4	1	3.201	0.4573	1.01712	1	KGDVDVSLPEVEG	2	1	16.9847	17.5677	17.122	16.8877	17.058	15.3812	15.5475	15.4388	15.032	15.4546	15.645
sp|Q9H6R4|NOL6_HUMAN	S283	Nucleolar protein 6 OS=Homo sapiens GN=NOL6 PE=1 SV=2	-0.206825	0.363636	-0.438123	0.0298036	2,3	1	3.358	0.7045	2.33336	1	AWYRGQSPAGDGS	2	2	15.1325	15.5223	15.6145	15.5855	15.6743	15.6486	15.8895	15.5598	16.2404	15.9607	16.2112
sp|Q5K651|SAMD9_HUMAN	S156	Sterile alpha motif domain-containing protein 9 OS=Homo sapiens GN=SAMD9 PE=1 SV=1	0.243296	0.242833			3	1	1.566	0.41	0.929686	0.99991	TKERQPSIDLTCV	1		13.1201	13.4394	13.4044	12.9366	13.2194
sp|Q9ULT8|HECD1_HUMAN	T1932	E3 ubiquitin-protein ligase HECTD1 OS=Homo sapiens GN=HECTD1 PE=1 SV=3	-0.337578	0.336631			4	1	1.153	0.438	3.76901	0.99792	LRHWKLTGTNKSI	1		17.2274	16.7275	16.5278	17.3313	16.9989
sp|Q9Y4E1|FA21C_HUMAN	S678	WASH complex subunit FAM21C OS=Homo sapiens GN=FAM21C PE=1 SV=3	-0.186077	0.306104	0.136007	0.543712	4,5	1	2.521	0.5744	0.453439	1	FAIAKDSQKKTQR	3	1	18.3747	18.577	18.2272	18.4775	18.6806	20.3824	19.9009	19.7657	20.0048	19.9162	19.7199
sp|Q86XP3|DDX42_HUMAN	S96	ATP-dependent RNA helicase DDX42 OS=Homo sapiens GN=DDX42 PE=1 SV=1	-0.383402	0.365153	-0.392355	0.0612312	4,5	1	3.943	0.7539	1.01862	0.99418	YIPAENSPTRQQF	3	2	16.1481	16.1526	16.9696	16.9055	16.7082	16.4032	16.6886	16.8803	17.1197	16.9253	17.1042
sp|Q4L235|ACSF4_HUMAN	S724	Acyl-CoA synthetase family member 4 OS=Homo sapiens GN=AASDH PE=2 SV=3	0.206876	0.357882	0.217064	0.471302	2	1	1.763	0.3672	0.248311	1	NLKGLNSPVLIGK	1	2	17.7595	17.7037	18.1719	17.6564	17.6866	18.9707	18.7735	18.9607	18.1623	18.8623	19.0291
sp|Q13769|THOC5_HUMAN	S16	THO complex subunit 5 homolog OS=Homo sapiens GN=THOC5 PE=1 SV=2	-0.218945	0.324421	-0.184588	0.419327	3,4	1	2.034	0.5169	1.37346	1	KPKVIRSDGAPAE	3	1	19.7459	19.4038	19.3286	19.8254	19.598	17.1279	17.06	16.5114	17.21	17.038	17.0051
sp|Q5T280|CI114_HUMAN	S177	Uncharacterized protein C9orf114 OS=Homo sapiens GN=C9orf114 PE=1 SV=3	0.351722	0.363572	1.16786	0.140315	4	1	3.903	0.7373	2.18249	1	LLNPLDSPHHMRQ	1	1	14.0677	13.6272	13.2196	13.1636	13.4093	13.5474	13.6171	14.0689	11.3656	13.3673	12.9968
sp|O60704|TPST2_HUMAN	S191	Protein-tyrosine sulfotransferase 2 OS=Homo sapiens GN=TPST2 PE=1 SV=1	0.872792	0.363045	0.874472	0.224262	4	1	1.623	0.3544	2.74738	1	GRASVHSMITRKV	2	1	15.4788	15.5712	17.3972	15.1121	15.4405	15.3873	15.3859	15.2357	13.2484	15.0633	15.0739
sp|P06400|RB_HUMAN	T356	Retinoblastoma-associated protein OS=Homo sapiens GN=RB1 PE=1 SV=2	-0.178514	0.173975	0.778033	0.17081	3,4,5	1	3.846	0.6903	1.49141	1	SFETQRTPRKSNL	4	3	21.3171	21.1683	21.3242	21.5506	21.3461	21.0135	20.8566	21.0608	19.2744	20.6312	20.6912
sp|Q9H2Y7|ZN106_HUMAN	S1057	Zinc finger protein 106 OS=Homo sapiens GN=ZNF106 PE=1 SV=1	0.498281	0.342288	-0.421414	0.253047	4	1	3.497	0.5287	1.34628	1	DQLLNISLREEEL	1	1	13.4487	13.0983	14.1658	12.8346	13.3107	11.8661	11.8822	11.8845		12.6996	11.8985
sp|Q68CZ2|TENS3_HUMAN	S332	Tensin-3 OS=Homo sapiens GN=TNS3 PE=1 SV=2	-0.483019	0.341106			3,4	1	4.41	0.7249	1.36328	0.99599	PLIRWDSYENLSA	3		19.3517	18.8743	19.9228	20.0985	19.6335
sp|Q8N806|UBR7_HUMAN	S277	Putative E3 ubiquitin-protein ligase UBR7 OS=Homo sapiens GN=UBR7 PE=1 SV=2	-0.197374	0.29342			2,4	1	7.132	0.8003	1.61788	1	TVFKNESLNAESK	2		17.7879	18.1252	17.8648	18.013	18.2337
sp|Q8NI08|NCOA7_HUMAN	S162	Nuclear receptor coactivator 7 OS=Homo sapiens GN=NCOA7 PE=1 SV=2	-0.131298	0.35691	-0.240082	0.297108	3,4	1	4.938	0.7252	0.698496	0.99679	FVPDANSPSSTLR	2	5	19.7562	19.91	20.0804	20.0486	20.0451	20.1338	20.3	20.2802	20.8601	20.234	20.3402
sp|P46013|KI67_HUMAN	T1233	Antigen KI-67 OS=Homo sapiens GN=MKI67 PE=1 SV=2	0.696595	0.204256	3.91401	0.00313003	2,3,4	1	3.779	0.6382	0.0937	1	FKELFQTPGHTEE	6	9	19.4682	20.2918	19.917	18.7909	19.6006	22.7018	22.7183	22.6188	19.0475	19.6607	17.5888
sp|Q9NQ29|LUC7L_HUMAN	S336	Putative RNA-binding protein Luc7-like 1 OS=Homo sapiens GN=LUC7L PE=1 SV=1	0.15506	0.288355	0.168398	0.198429	2,3,4	1	1.427	0.6116	1.0379	1	RASREESWESGRS	8	6	20.6864	20.6249	20.8851	20.4898	20.6644	20.2258	20.1341	20.1754	19.798	20.123	20.1091
sp|Q5VUA4|ZN318_HUMAN	S1267	Zinc finger protein 318 OS=Homo sapiens GN=ZNF318 PE=1 SV=2	-0.130814	0.340778	-0.116305	0.363609	2,3	1	2.001	0.5612	0.879479	1	EEVKKESPTSSSF	4	1	21.9443	22.1713	22.2053	22.1746	22.3009	20.377	20.4284	20.4227	20.6952	20.3131	20.5687
sp|Q9UK76|HN1_HUMAN	S131	Hematological and neurological expressed 1 protein OS=Homo sapiens GN=HN1 PE=1 SV=3	-0.407534	0.257741	-0.0493612	0.825116	4,5	1	7.018	0.8028	0.264423	1	PAAPVPSPVAPAP	4	1	19.4107	20.0376	19.7248	19.896	20.3679	14.9278	15.5432	15.0996	15.2702	15.0516	15.397
sp|Q8NEZ4|MLL3_HUMAN	S1987	Histone-lysine N-methyltransferase MLL3 OS=Homo sapiens GN=MLL3 PE=1 SV=3	-0.139218	0.235845	0.0480673	0.89398	3	1	3.037	0.6622	0.250036	0.99717	SLGLSRSPVVSEQ	1	1	19.4643	19.3527	19.2715	19.5833	19.4209	18.6947	18.4516	18.1664	17.8582	18.9048	18.4055
sp|Q8IV31|TM139_HUMAN	S74	Transmembrane protein 139 OS=Homo sapiens GN=TMEM139 PE=2 SV=1	-0.421687	0.260854	-0.130361	0.511253	3	1	4.004	0.735	1.02154	1	QSMQTESPGPSGN	2	2	15.8474	16.4549	15.9332	16.2564	16.744	16.9412	17.5212	17.2964	17.2608	17.4832	17.406
sp|Q4KMP7|TB10B_HUMAN	S707	TBC1 domain family member 10B OS=Homo sapiens GN=TBC1D10B PE=1 SV=3	-0.666317	0.330043	-0.283605	0.268163	4	1	3.517	0.6761	0.290294	0.9917	LHPSLPSPTGNST	1	2	16.3928	15.0094	15.6779	16.6995	16.0199	16.6134	16.4977	16.9119	17.3208	16.8178	16.7353
sp|Q6T4R5|NHS_HUMAN	S1465	Nance-Horan syndrome protein OS=Homo sapiens GN=NHS PE=1 SV=1	-0.243607	0.240013	0.179827	0.569654	3	1	4.405	0.4349	1.11132	1	SASSITSPSSNVT	3	2	16.6676	16.7447	16.4145	16.7105	16.9945	15.4996	15.7809	15.4397	14.8714	15.7805	15.5288
sp|O75379|VAMP4_HUMAN	S17	Vesicle-associated membrane protein 4 OS=Homo sapiens GN=VAMP4 PE=1 SV=2	1.09737	0.361048			3	1	1.119	0.2154	1.68636	0.99999	DDDVTGSVKSERR	1		15.2667	15.2492	17.6157	15.0939	14.799
sp|Q16186|ADRM1_HUMAN	S219	Proteasomal ubiquitin receptor ADRM1 OS=Homo sapiens GN=ADRM1 PE=1 SV=2	-0.236849	0.237912	0.0374292	0.869563	2,3	1	3.309	0.7208	0.272462	0.99729	SAAVTPSSTTSST	1	2	15.2479	15.5644	15.4943	15.5342	15.8105	18.2553	18.4701	18.494	17.9702	18.5439	18.5931
sp|Q9NRF9|DPOE3_HUMAN	T63	DNA polymerase epsilon subunit 3 OS=Homo sapiens GN=POLE3 PE=1 SV=1	-0.420247	0.204442	-0.113932	0.732056	3,4	1	3.962	0.7611	1.7854	0.99825	MKGKRKTLNASDV	2	2	15.5324	16.0165	15.8739	15.9833	16.4724	16.0193	15.7569	16.5023	16.2984	15.7874	16.5344
sp|Q9H2H9|S38A1_HUMAN	S49	Sodium-coupled neutral amino acid transporter 1 OS=Homo sapiens GN=SLC38A1 PE=1 SV=1	-0.314652	0.334248	0.0915906	0.759642	2,4	1	1.546	0.5272	0.120279	1	FISDRESRRSLTN	2	3	17.5123	18.1316	17.6137	17.9094	18.225	19.3979	20.0619	19.9247	19.3627	19.7166	20.0304
sp|Q8WVC0|LEO1_HUMAN	S154	RNA polymerase-associated protein LEO1 OS=Homo sapiens GN=LEO1 PE=1 SV=1	-0.218141	0.198967	-0.217837	0.733246	3,4,5	1	2.991	0.6173	0.886081	1	EDKSDQSDDEKIQ	3	5	17.0475	17.1329	17.2941	17.503	17.2495	19.2436	19.3521	19.3925	20.6743	18.6566	19.3107
sp|Q96DR7|ARHGQ_HUMAN	S236	Rho guanine nucleotide exchange factor 26 OS=Homo sapiens GN=ARHGEF26 PE=1 SV=4	0.811731	0.364759			3	1	1.281	0.2428	3.20426	0.97724	NPSVVLSTNSPAA	1		10.2674	10.5036	12.0759	9.85789	10.4166
sp|P04083|ANXA1_HUMAN	S37	Annexin A1 OS=Homo sapiens GN=ANXA1 PE=1 SV=2	-0.306947	0.362366	-0.235559	0.272718	3,4,5	1	3.747	0.7065	0.015416	1	GPGSAVSPYPTFN	7	5	20.7231	19.9911	20.3369	20.7737	20.541	19.6929	20.1102	20.1897	20.347	20.3251	20.0273
sp|Q8IWI9|MGAP_HUMAN	S924	MAX gene-associated protein OS=Homo sapiens GN=MGA PE=1 SV=2	-0.033468	0.360745	0.121712	0.429279	3	1	2.462	0.5647	1.05397	1	ILPYPVSPKQKYS	1	2	19.4566	19.3866	19.3829	19.446	19.4383	21.0092	20.952	20.9881	20.5936	21.0498	20.9408
sp|P42566|EPS15_HUMAN	S467	Epidermal growth factor receptor substrate 15 OS=Homo sapiens GN=EPS15 PE=1 SV=2	-0.142859	0.256101	-0.26675	0.436954	2,3	1	2.611	0.4933	1.53484	1	TAELEESVESGKA	2	2	15.8162	15.7811	15.6124	15.7964	15.9624	16.7823	17.524	17.5211	17.7459	17.1704	17.7113
sp|P57740|NU107_HUMAN	S69	Nuclear pore complex protein Nup107 OS=Homo sapiens GN=NUP107 PE=1 SV=1	1.25087	0.0864055	0.91158	0.228245	3,4	1	3.708	0.6939	2.67049	1	FTPTSRSLLRQPD	1	1	13.6756	13.648	13.3636	11.6675	12.9555	17.1882	17.633	16.7794	15.2271	17.2738	16.3651
sp|Q6MZP7|LIN54_HUMAN	S314	Protein lin-54 homolog OS=Homo sapiens GN=LIN54 PE=1 SV=3	-0.277711	0.13637			4	1	2.411	0.5446	3.81951	1	AISPLKSPNKAVK	1		15.521	15.4026	15.3207	15.8468	15.5382
sp|Q9ULM3|YETS2_HUMAN	S868	YEATS domain-containing protein 2 OS=Homo sapiens GN=YEATS2 PE=1 SV=2	0.935586	0.220796	0.185039	0.231304	3	1	2.098	0.4561	2.65008	0.99624	FLVGQPSPQTSGK	1	1		14.4029	13.3882	13.1204	12.7995	14.0499	13.7841	13.8154	13.5319	13.682	13.8803
sp|Q96HH9|GRAM3_HUMAN	S44	GRAM domain-containing protein 3 OS=Homo sapiens GN=GRAMD3 PE=1 SV=1	-0.210075	0.351531			4	1	2.344	0.6549	1.07435	0.99995	KKKACRSPTAQSP	1		16.8765	16.5582	16.4108	16.9199	16.7307
sp|Q9BZL6|KPCD2_HUMAN	S236	Serine/threonine-protein kinase D2 OS=Homo sapiens GN=PRKD2 PE=1 SV=2	-0.269828	0.202662			4	1	1.714	0.3104	2.43874	0.99279	LPRRPPSSSSSSS	1		17.2855	17.0165	17.294	17.6258	17.3112
sp|Q96T37|RBM15_HUMAN	S153	Putative RNA-binding protein 15 OS=Homo sapiens GN=RBM15 PE=1 SV=2	0.189412	0.0865561	0.54858	0.163796	2	1	2.99	0.7007	1.44016	0.99803	GGGESRSSGAASS	2	1	17.7286	17.77	17.722	17.4531	17.6484	16.6019	16.8098	16.599	15.5011	16.5206	16.3433
sp|P09884|DPOLA_HUMAN	S186	DNA polymerase alpha catalytic subunit OS=Homo sapiens GN=POLA1 PE=1 SV=2	-1.08684	0.359815	-0.349659	0.236603	3,4	1	2.833	0.7027	0.6376	1	ILKKKRSIGASPN	1	3	17.9495	15.573	17.5757	18.5612	17.678	17.369	17.4535	17.6782	18.3094	17.5451	17.695
sp|Q15058|KIF14_HUMAN	S129	Kinesin-like protein KIF14 OS=Homo sapiens GN=KIF14 PE=1 SV=1	0.113194	0.285702			3	1	1.233	0.3463	0.937325	1	RRAKTDSAEKWKT	1		17.7986	17.6074	17.6659	17.6418	17.5131
sp|Q00536|CDK16_HUMAN	S153	Cyclin-dependent kinase 16 OS=Homo sapiens GN=CDK16 PE=1 SV=1	0.373214	0.12451	0.68022	0.178143	2,3,4	1	3.518	0.6993	0.352578	1	RRLRRVSLSEIGF	1	2	18.0194	18.2559	18.1263	17.5559	17.9654	18.2679	18.1124	18.1385	16.6739	18.0109	17.7933
sp|Q9BPY3|F118B_HUMAN	S112	Protein FAM118B OS=Homo sapiens GN=FAM118B PE=1 SV=1	-0.699389	0.349641	-0.345244	0.118801	4	1	2.691	0.5515	1.69083	1	DLIQKLSPRTSNV	1	1	17.0244	17.8772	16.3083	17.4475	18.0911	15.8824	15.9547	15.9077	16.6002	16.0341	16.1462
sp|Q9P287|BCCIP_HUMAN	T288	BRCA2 and CDKN1A-interacting protein OS=Homo sapiens GN=BCCIP PE=1 SV=1	0.348419	0.338963			2	1	0.815	0.4123	2.45618	1	FDDVPMTPLRTVM	1		14.1053	13.3573	13.712	13.2041	13.5489
sp|Q9H3S7|PTN23_HUMAN	S546	Tyrosine-protein phosphatase non-receptor type 23 OS=Homo sapiens GN=PTPN23 PE=1 SV=1	-0.188864	0.231696	0.0842278	0.618317	3	1	2.549	0.6151	0.840036	1	LPTPALSPEDKAV	1	1	15.5787	15.8262	15.7609	16.0215	15.8001	13.563	13.4549	13.3993	13.6702	13.1659	13.3284
sp|Q8IYB3|SRRM1_HUMAN	T411	Serine/arginine repetitive matrix protein 1 OS=Homo sapiens GN=SRRM1 PE=1 SV=2	-0.362292	0.367674	-0.391453	0.040086	3,4	1	2.717	0.4049	1.11849	0.99529	ATPPPKTRHSPTP	3	4	17.0418	16.273	17.0574	17.2526	17.0535	14.9943	15.1826	15.2444	15.7399	15.4701	15.3856
sp|A5PL33|KRBA1_HUMAN	S288	Protein KRBA1 OS=Homo sapiens GN=KRBA1 PE=2 SV=3	-0.266356	0.079809	0.229633	0.201564	3,4	1	1.243	0.6066	0.672028	0.9879	AQDRHPSPSGVGN	1	1	15.847	15.857	15.8184	15.9716	16.2427	15.6003	15.4771	15.5635	15.1391	15.6066	15.2063
sp|Q9P275|UBP36_HUMAN	S825	Ubiquitin carboxyl-terminal hydrolase 36 OS=Homo sapiens GN=USP36 PE=1 SV=3	-0.107878	0.359246			3	1	1.22	0.4869	0.317253	0.99997	EPQRLGSETRLPQ	1		18.0745	17.8952	17.8123	18.0373	18.0331
sp|Q7Z5J4|RAI1_HUMAN	S1616	Retinoic acid-induced protein 1 OS=Homo sapiens GN=RAI1 PE=1 SV=2	-0.263503	0.364541			4,5	1	4.277	0.7264	2.88592	1	ICTVVNSPGDAPK	2		17.6477	18.2726	17.8677	18.0955	18.2902
sp|Q9Y5B9|SP16H_HUMAN	S508	FACT complex subunit SPT16 OS=Homo sapiens GN=SUPT16H PE=1 SV=1	-0.256655	0.321918	-0.175974	0.294497	2,3,4,5	1	3.793	0.7109	0.007894	1	IQKARKSNVSYKN	24	22	24.2543	23.748	23.9222	24.3676	24.0953	25.1379	24.8969	24.9169	25.4059	25.0109	25.063
sp|Q6UB35|C1TM_HUMAN	S357	Monofunctional C1-tetrahydrofolate synthase, mitochondrial OS=Homo sapiens GN=MTHFD1L PE=1 SV=1	0.135749	0.108911	0.0144341	0.9224	2,3	1	3.069	0.6445	0.150824	1	LKLQPLSPVPSDI	2	3	17.4327	17.425	17.4879	17.3857	17.2399	18.2603	18.2006	18.2633	17.9574	18.3131	18.4104
sp|P81274|GPSM2_HUMAN	S408	G-protein-signaling modulator 2 OS=Homo sapiens GN=GPSM2 PE=1 SV=3	-0.989359	0.14679	-0.484034	0.319657	3,4	1	3.043	0.6368	0.881301	1	KLGRRHSMENMEL	2	7	15.7642	14.9803	15.3168	16.9002	15.786	19.0581	18.4345	18.8216	20.019	18.7794	18.968
sp|Q9NZH4|PTTG3_HUMAN	S89	Putative pituitary tumor-transforming gene 3 protein OS=Homo sapiens GN=PTTG3P PE=5 SV=1	0.27464	0.360193	0.688994	0.0883791	3	3	1.522	0.3219	1.06061	0.99737	QKQPSFSAKKMTE	1	1	17.8223	18.3358	17.6889	17.6574	17.6913	17.001	17.373	16.374	16.0716	16.4056	16.2039
sp|Q9NZH5|PTTG2_HUMAN	S89	Securin-2 OS=Homo sapiens GN=PTTG2 PE=1 SV=2	0.27464	0.360193	0.688994	0.0883791	3	3	1.522	0.3219	1.06061	0.99737	QKQPSFSAKKMTE	1	1	17.8223	18.3358	17.6889	17.6574	17.6913	17.001	17.373	16.374	16.0716	16.4056	16.2039
sp|O95997|PTTG1_HUMAN	S89	Securin OS=Homo sapiens GN=PTTG1 PE=1 SV=1	0.27464	0.360193	0.688994	0.0883791	3	3	1.522	0.3219	1.06061	0.99737	QKQPSFSAKKMTE	1	1	17.8223	18.3358	17.6889	17.6574	17.6913	17.001	17.373	16.374	16.0716	16.4056	16.2039
sp|Q8IY17|PLPL6_HUMAN	S353	Neuropathy target esterase OS=Homo sapiens GN=PNPLA6 PE=1 SV=2	-0.303355	0.104794	-0.190331	0.240996	3,4	1	2.819	0.6619	1.15012	0.99996	GLPTRTSPVRGSK	3	4	20.2157	20.3528	20.2524	20.7389	20.4151	20.008	19.6548	19.8249	20.2049	19.9488	19.905
sp|Q8IXT5|RB12B_HUMAN	S280	RNA-binding protein 12B OS=Homo sapiens GN=RBM12B PE=1 SV=2	-0.433958	0.366687	-0.105731	0.633132	3,4	1	2.667	0.5615	2.15769	0.99788	RRTRSRSPLGFYV	2	2	18.0739	17.7831	17.026	18.1549	17.9684	16.8845	17.1792	17.0302	17.4918	17.0592	16.8601
sp|Q02241|KIF23_HUMAN	S867	Kinesin-like protein KIF23 OS=Homo sapiens GN=KIF23 PE=1 SV=3	0.261365	0.355564	0.254552	0.519006	3,4	1	4.165	0.661	0.511421	1	THQELASDGEIET	5	4	21.4316	20.9034	21.4168	21.1037	20.8748	19.4474	19.8778	20.247	19.0696	19.9972	19.7417
sp|Q96IZ0|PAWR_HUMAN	S233	PRKC apoptosis WT1 regulator protein OS=Homo sapiens GN=PAWR PE=1 SV=1	0.0324426	0.337078	-0.0329796	0.898305	2	1	2.086	0.7248	1.47711	1	KSTTSVSEEDVSS	1	1	17.896	17.8569	17.9257	17.8442	17.8767	17.5461	17.1136	17.6012	17.1773	17.3729	17.8097
sp|Q53EZ4|CEP55_HUMAN	T430	Centrosomal protein of 55 kDa OS=Homo sapiens GN=CEP55 PE=1 SV=3	-0.328833	0.191342	-0.540116	0.23657	3,4	1	4.583	0.6771	0.13434	0.99833	ASPKSPTAALNES	3	1	20.637	20.3801	20.2912	20.9563	20.5736	16.3427	16.4798	16.8521	17.7595	16.5335	17.0018
sp|Q9H6K1|CF106_HUMAN	S222	Uncharacterized protein C6orf106 OS=Homo sapiens GN=C6orf106 PE=1 SV=2	-0.300521	0.353542	-0.347359	0.187444	3,5	1	2.256	0.4877	0.569928	1	PQKNRQSDENNLK	2	1	17.4103	17.6692	16.9903	17.5223	17.792	16.0039	15.9354	15.9603	16.7492	16.0824	16.1101
sp|Q5JSZ5|PRC2B_HUMAN	S1395	Protein PRRC2B OS=Homo sapiens GN=PRRC2B PE=1 SV=2	-0.383359	0.363895	-0.352699	0.122057	3,4	1	4.362	0.738	0.318193	1	RREGPGSEPDSQV	2	4	15.7791	16.5572	16.5886	16.5444	16.8389	17.5442	18.0537	18.0542	18.1296	18.338	18.2426
sp|Q86W56|PARG_HUMAN	S137	Poly(ADP-ribose) glycohydrolase OS=Homo sapiens GN=PARG PE=1 SV=1	-0.587724	0.363939			4	1	2.881	0.6449	2.27965	0.99268	QLSLDKSPTEKST	2		19.082	18.8668	17.7169	19.2249	19.061
sp|Q5H9R7|PP6R3_HUMAN	S851	Serine/threonine-protein phosphatase 6 regulatory subunit 3 OS=Homo sapiens GN=PPP6R3 PE=1 SV=2	-0.182845	0.310271	-0.247714	0.13893	2	1	1.963	0.5961	0.999739	0.99556	AAPRPPSSSPEQR	3	2	19.4303	19.416	19.121	19.405	19.6056	17.1561	17.3289	17.1997	17.7179	17.3086	17.4013
sp|Q9NZJ0|DTL_HUMAN	S485	Denticleless protein homolog OS=Homo sapiens GN=DTL PE=1 SV=3	0.434559	0.278072	0.0383634	0.872099	4	1	1.963	0.5186	0.131556	1	PINRRGSVSSVSP	1	1	15.4891	14.9355	15.6202	15.1639	14.6636	17.4268	17.2658	17.2925	16.8827	17.3589	17.6283
sp|Q7L7V1|DHX32_HUMAN	S562	Putative pre-mRNA-splicing factor ATP-dependent RNA helicase DHX32 OS=Homo sapiens GN=DHX32 PE=1 SV=1	-0.187442	0.365241	-0.0825138	0.714234	3	1	4.335	0.6997	2.04029	0.99785	DTTLNSSSEYCVE	1	1	19.0869	18.6988	19.1201	19.1249	19.1871	18.8816	18.7445	18.7142	19.2617	18.7317	18.5944
sp|Q9UQ35|SRRM2_HUMAN	S1326	Serine/arginine repetitive matrix protein 2 OS=Homo sapiens GN=SRRM2 PE=1 SV=2	0.259473	0.322504	-0.170319	0.820975	2	1	1.94	0.6165	0.442523	1	SPLRENSFGSPLE	1	1	17.5668	17.7708	18.0836	17.4095	17.6857	18.8793	19.149	19.6344	20.4949	18.1829	19.4959
sp|P49790|NU153_HUMAN	S516	Nuclear pore complex protein Nup153 OS=Homo sapiens GN=NUP153 PE=1 SV=2	-0.407699	0.203785	-0.311755	0.120138	2,3,4	1	3.34	0.6938	0.192397	0.99649	NKVQMTSPSSTGS	9	11	20.0615	19.5888	19.8858	20.4919	20.0143	20.7626	20.4916	20.6141	21.1799	20.7043	20.9194
sp|P33527|MRP1_HUMAN	S930	Multidrug resistance-associated protein 1 OS=Homo sapiens GN=ABCC1 PE=1 SV=3	-0.763863	0.368913	0.00238805	0.994125	2,3,4,5	1	3.627	0.7369	1.48435	1	ISRHHNSTAELQK	4	4	20.563	21.3299	19.4469	20.9931	21.4277	18.9122	19.0602	18.3587	18.5621	19.2098	18.5521
sp|O95789|ZMYM6_HUMAN	S397	Zinc finger MYM-type protein 6 OS=Homo sapiens GN=ZMYM6 PE=1 SV=2	-0.141965	0.351799	-0.129439	0.257765	2,3	1	4.402	0.7487	0.894628	1	GNTSAVSPSSIRG	3	3	17.4093	17.1104	17.1588	17.3029	17.4334	17.3906	17.2969	17.5403	17.6175	17.4035	17.5951
sp|Q9UJX2|CDC23_HUMAN	T582	Cell division cycle protein 23 homolog OS=Homo sapiens GN=CDC23 PE=1 SV=3	0.377549	0.366698	-1.03779	0.174648	3,4	1	3.334	0.6089	0.843197	0.99505	SLSANNTPTRRVS	2	1	14.3145	13.6427	14.5535	13.8641	13.7213	11.2062	10.3096	10.7895	11.7726	10.8295	12.8166
sp|Q86V48|LUZP1_HUMAN	S703	Leucine zipper protein 1 OS=Homo sapiens GN=LUZP1 PE=1 SV=2	0.501585	0.125397	0.682809	0.27672	3,4	1	2.68	0.5506	1.06506	0.99403	RGAPRTSLFENDK	1	4	16.8427	16.8746	16.5846	16.5422	15.9892	20.4631	20.0088	20.1017	18.4608	20.0831	19.9814
sp|Q96KR1|ZFR_HUMAN	S590	Zinc finger RNA-binding protein OS=Homo sapiens GN=ZFR PE=1 SV=2	-0.151076	0.368996	-0.196037	0.432849	2,3	1	3.405	0.6379	2.14882	1	CKLCECSFNDPNA	2	2	17.8786	18.0754	18.2515	18.1733	18.2658	17.8852	17.654	17.5451	18.2795	17.6046	17.7883
sp|Q7Z5K2|WAPL_HUMAN	S1069	Wings apart-like protein homolog OS=Homo sapiens GN=WAPAL PE=1 SV=1	-0.334639	0.367334			5	1	4.885	0.6966	1.77785	0.97418	TTQHDKSGEWQET	1		15.4685	15.0151	14.6319	15.4392	15.3071
sp|P48681|NEST_HUMAN	S905	Nestin OS=Homo sapiens GN=NES PE=1 SV=2	-0.0884586	0.361108	0.085639	0.440449	3,4,5	1	4.127	0.7086	0.763798	1	NLENLRSPEEVDK	3	4	22.3477	22.1518	22.1617	22.3107	22.3071	20.4521	20.3167	20.305	20.1001	20.3245	20.3922
sp|Q9Y2K1|ZBTB1_HUMAN	S295	Zinc finger and BTB domain-containing protein 1 OS=Homo sapiens GN=ZBTB1 PE=1 SV=3	0.266078	0.165691			3	1	1.728	0.5295	2.68826	0.99977	SQAADDSASTTGS	1		14.5824	14.7445	14.8217	14.2972	14.6031
sp|O95628|CNOT4_HUMAN	S258	CCR4-NOT transcription complex subunit 4 OS=Homo sapiens GN=CNOT4 PE=1 SV=3	-0.154127	0.216522	0.0577976	0.795926	4	1	4.377	0.6002	1.71408	0.99789	LQLSTGSVDKNKN	1	1	19.2274	19.4201	19.3137	19.5653	19.3837	18.5364	18.5334	18.8874	18.3828	18.9374	18.4636
sp|O75151|PHF2_HUMAN	S853	Lysine-specific demethylase PHF2 OS=Homo sapiens GN=PHF2 PE=1 SV=4	-0.147082	0.365586	-0.0144278	0.933304	4,5	1	4.103	0.7099	0.871754	1	KRAAKNSVDLDDY	3	1	18.0535	17.7011	17.9028	17.9766	18.0891	18.5081	18.3561	18.4173	18.1995	18.7326	18.3926
sp|Q9H3Q1|BORG4_HUMAN	S322	Cdc42 effector protein 4 OS=Homo sapiens GN=CDC42EP4 PE=1 SV=1	-0.373497	0.366924	-0.30865	0.304424	4	1	3.085	0.7028	0.233287	1	GILEERSPAFRGP	2	1	20.601	19.7032	19.9197	20.5112	20.385	20.0375	19.921	19.5366	20.5175	20.1274	19.776
sp|O94880|PHF14_HUMAN	S91	PHD finger protein 14 OS=Homo sapiens GN=PHF14 PE=1 SV=2	-0.203079	0.261193	-0.353742	0.109284	2,3	1	2.602	0.4988	1.24489	0.99818	AEEEVLSSEKQLI	3	4	19.0032	19.2833	19.0187	19.1859	19.4238	20.1243	20.1328	20.2768	20.8583	20.327	20.4098
sp|P17025|ZN182_HUMAN	S453	Zinc finger protein 182 OS=Homo sapiens GN=ZNF182 PE=1 SV=2	-0.659052	0.362381	0.035613	0.801083	3	1	2.075	0.693	0.943938	0.99998	VHQRTHSGEKPFE	1	1	17.7427	17.6934	16.2909	17.9348	17.868	17.5966	17.5444	17.3093	17.5861	17.5	17.2573
sp|Q7Z2W4|ZCCHV_HUMAN	S257	Zinc finger CCCH-type antiviral protein 1 OS=Homo sapiens GN=ZC3HAV1 PE=1 SV=3	0.229202	0.370127	0.0944356	0.67018	2,3	1	3.84	0.723	0.056029	1	DRFFQGSQEFLAS	3	2	18.2095	17.9285	18.4967	17.9134	18.0514	18.1848	18.0352	18.0801	17.6175	18.1089	18.2903
sp|Q9BX66|SRBS1_HUMAN	T862	Sorbin and SH3 domain-containing protein 1 OS=Homo sapiens GN=SORBS1 PE=1 SV=3	-0.242597	0.17253	-0.191309	0.0548764	3,4	1	5.229	0.6034	1.14761	1	AQPKKLTPVQVLE	2	2	18.2994	18.1643	18.3966	18.6697	18.389	18.1514	18.1666	18.2899	18.4785	18.2878	18.4155
sp|P46939|UTRO_HUMAN	S2052	Utrophin OS=Homo sapiens GN=UTRN PE=1 SV=2	-0.117717	0.0948544			3	1	1.383	0.2777	0.575739	0.99752	LSQADGSFLKEKL	1		17.2025	17.161	17.1837	17.3622	17.238
sp|O14980|XPO1_HUMAN	S1055	Exportin-1 OS=Homo sapiens GN=XPO1 PE=1 SV=1	0.318246	0.323064	0.588913	0.178934	3	1	2.952	0.8171	1.48824	1	KHKRQMSVPGIFN	1	1	15.577	15.2196	15.8564	15.4033	15.0623	13.7181	14.702	14.5172	13.9758	13.3299	13.8649
sp|Q8NDV7|TNR6A_HUMAN	T1470	Trinucleotide repeat-containing gene 6A protein OS=Homo sapiens GN=TNRC6A PE=1 SV=2	0.179724	0.343628	-0.00945263	0.959926	3,4	1	5.049	0.6035	1.29305	1	LLVKQQTPPSQQQ	2	2	17.4507	17.1763	17.0715	16.9645	17.1417	18.3277	18.0716	18.3171	18.3079	17.9536	18.4832
sp|Q8N1F7|NUP93_HUMAN	S767	Nuclear pore complex protein Nup93 OS=Homo sapiens GN=NUP93 PE=1 SV=2	-0.329086	0.280554	-0.198994	0.221766	3,4	1	2.662	0.5143	2.20345	0.99537	KRLKGTSPSSSSR	5	2	22.5926	22.0782	22.1561	22.7949	22.4145	23.3697	23.1918	23.0516	23.5578	23.4424	23.2098
sp|Q9BW71|HIRP3_HUMAN	S227	HIRA-interacting protein 3 OS=Homo sapiens GN=HIRIP3 PE=1 SV=3	-0.177513	0.148815	-0.218464	0.285632	3,4	1	3.092	0.6188	0.113547	1	KESEQESEEEILA	3	2	20.6039	20.5141	20.4639	20.8056	20.604	17.3868	17.5429	17.4616	17.9771	17.3828	17.6868
sp|Q86SQ0|PHLB2_HUMAN	S965	Pleckstrin homology-like domain family B member 2 OS=Homo sapiens GN=PHLDB2 PE=1 SV=2	0.407998	0.279411			3	1	1.794	0.5223	0.753292	1	YNHQQMSEGHRQK	4		17.0368	16.5507	16.377	16.0106	16.4831
sp|Q8TE49|OTU7A_HUMAN	S726	OTU domain-containing protein 7A OS=Homo sapiens GN=OTUD7A PE=1 SV=1	0.184616	0.270501			2	1	0.958	0.4729	2.75228	1	KLKERPSPGPAAG	1		16.1598	16.3786	16.4442	16.0352	16.2506
sp|Q5SSJ5|HP1B3_HUMAN	T51	Heterochromatin protein 1-binding protein 3 OS=Homo sapiens GN=HP1BP3 PE=1 SV=1	-0.161743	0.309983	-0.384621	0.086636	2,3,4,5	1	2.499	0.5708	0.722972	1	VNSTRETPPKSKL	10	7	21.6199	21.9228	21.7253	21.828	22.0074	21.7227	22.2596	22.1496	22.4057	22.3625	22.5177
sp|Q96BV0|ZN775_HUMAN	S71	Zinc finger protein 775 OS=Homo sapiens GN=ZNF775 PE=1 SV=2	0.297091	0.291217	0.2106	0.644028	2	1	1.498	0.4873	1.44143	1	GQEESGSPRWAPP	1	1	15.3148	15.8029	15.7213	15.1458	15.486	16.138	16.7427	16.5231	15.5102	16.78	16.4818
sp|Q86X10|RLGPB_HUMAN	T734	Ral GTPase-activating protein subunit beta OS=Homo sapiens GN=RALGAPB PE=1 SV=1	-0.26048	0.263912	-0.315629	0.132482	3	1	2.396	0.4987	2.15245	0.99373	GSTEPTTPDSERP	1	1	17.0494	16.6647	16.7394	17.2312	16.9255	15.4068	15.1905	15.2371	15.8986	15.4033	15.4794
sp|Q00839|HNRPU_HUMAN	S14	Heterogeneous nuclear ribonucleoprotein U OS=Homo sapiens GN=HNRNPU PE=1 SV=6	-0.231534	0.308115			4	1	1.579	0.2375	2.14536	1	VKKLKVSELKEEL	1		20.4681	20.5147	20.1154	20.7267	20.4685
sp|Q9ULQ1|TPC1_HUMAN	S766	Two pore calcium channel protein 1 OS=Homo sapiens GN=TPCN1 PE=1 SV=3	-0.124842	0.363161	-0.291033	0.0320183	3,4	1	1.445	0.4007	1.12475	1	RRSRTKSDLSLKM	1	2	20.5392	20.8458	20.747	20.831	20.8401	20.1314	20.4057	20.1439	20.5384	20.4993	20.5164
sp|Q96HC4|PDLI5_HUMAN	S217	PDZ and LIM domain protein 5 OS=Homo sapiens GN=PDLIM5 PE=1 SV=5	0.563506	0.364787			3	1	2.687	0.3781	0.030054	0.99727	SVCSETSQELAEG	1		13.3848	14.5931	13.4785	13.4824	13.0282
sp|Q9BUB4|ADAT1_HUMAN	S227	tRNA-specific adenosine deaminase 1 OS=Homo sapiens GN=ADAT1 PE=2 SV=1	-0.180463	0.130781	0.0575029	0.798589	3	1	3.185	0.7469	1.41776	1	QKSGPISPGIHSC	1	1	18.118	18.0033	18.0293	18.3313	18.1301	18.5326	18.4922	18.3452	17.9931	18.6044	18.6
sp|Q9NSY1|BMP2K_HUMAN	S14	BMP-2-inducible protein kinase OS=Homo sapiens GN=BMP2K PE=1 SV=2	0.783487	0.177218	-0.0962635	0.84984	3	1	8.735	0.8419	1.3555	0.99719	PKSEGGSGGGAAG	1	1	13.6511	13.5436	12.9323	12.1364	13.0479	13.8161	13.3698	13.0763	12.9663	14.3542	13.2304
sp|Q8TEM1|PO210_HUMAN	T1844	Nuclear pore membrane glycoprotein 210 OS=Homo sapiens GN=NUP210 PE=1 SV=3	-0.141234	0.363255	0.0203938	0.731596	2	1	2.248	0.6876	0.346446	1	AVPAALTPRASPG	5	4	23.0792	23.3725	23.3979	23.4196	23.4293	23.1418	23.1287	23.1847	23.1335	23.2217	23.0388
sp|Q92922|SMRC1_HUMAN	S357	SWI/SNF complex subunit SMARCC1 OS=Homo sapiens GN=SMARCC1 PE=1 SV=3	-0.160718	0.351051	-0.132648	0.508177	3,4,5	1	4.641	0.5876	0.022713	1	LYGKRRSQKEEDE	3	5	19.4957	19.8464	19.7438	19.7799	19.9321	20.85	20.833	20.7534	21.2977	20.704	20.8327
sp|Q9NZB2|F120A_HUMAN	S638	Constitutive coactivator of PPAR-gamma-like protein 1 OS=Homo sapiens GN=FAM120A PE=1 SV=2	-0.0948981	0.234898			3	1	0.906	0.2947	1.68413	1	RLPPEFSPVIIKE	1		15.7621	15.8784	15.8704	15.988	15.8756
sp|Q8IYB3|SRRM1_HUMAN	S452	Serine/arginine repetitive matrix protein 1 OS=Homo sapiens GN=SRRM1 PE=1 SV=2	0.124601	0.370489	-0.422113	0.17899	2,3,4	1	2.343	0.5606	1.0527	1	EKRESPSPAPKPR	6	6	24.0088	24.1434	24.3151	23.9895	24.0729	23.2398	23.2995	23.4121	24.2305	23.3789	23.6083
sp|Q9Y570|PPME1_HUMAN	S243	Protein phosphatase methylesterase 1 OS=Homo sapiens GN=PPME1 PE=1 SV=3	-0.184349	0.166145	-0.250289	0.209256	2,3	1	3.238	0.6467	0.419134	1	QCEGITSPEGSKS	11	9	23.6141	23.4468	23.5486	23.8273	23.6144	22.0873	21.8866	22.1396	22.535	22.0213	22.3081
sp|Q5VST9|OBSCN_HUMAN	S238	Obscurin OS=Homo sapiens GN=OBSCN PE=1 SV=3	-0.169581	0.269796	-0.238692	0.0828165	3	1	1.306	0.4732	1.31324	1	AEGAPASPPSTGT	1	1	16.5215	16.5616	16.7749	16.6897	16.8881	17.2097	17.1823	17.2947	17.5967	17.2752	17.5308
sp|Q9H2H9|S38A1_HUMAN	S52	Sodium-coupled neutral amino acid transporter 1 OS=Homo sapiens GN=SLC38A1 PE=1 SV=1	-0.379117	0.227602	-0.202773	0.378336	2,3,4	1	3.007	0.6143	0.088676	1	DRESRRSLTNSHL	11	13	23.8621	24.2878	23.8471	24.1535	24.6027	24.7178	25.1625	24.6968	25.0883	25.2856	24.8115
sp|Q9UQB8|BAIP2_HUMAN	S323	Brain-specific angiogenesis inhibitor 1-associated protein 2 OS=Homo sapiens GN=BAIAP2 PE=1 SV=1	-0.14591	0.30972			3	1	2.559	0.4209	0.744207	0.99777	KAAQPKSLSPPQS	3		19.4555	19.7241	19.6478	19.6738	19.8363
sp|O95613|PCNT_HUMAN	T2155	Pericentrin OS=Homo sapiens GN=PCNT PE=1 SV=4	-0.195153	0.358176	0.117311	0.197775	3	1	5.151	0.7276	0.64054	1	ACDANTTPGGVTD	2	2	17.3304	17.4456	17.0101	17.3702	17.5442	16.5701	16.5821	16.6411	16.3453	16.5949	16.5011
sp|P20290|BTF3_HUMAN	S101	Transcription factor BTF3 OS=Homo sapiens GN=BTF3 PE=1 SV=1	-0.278461	0.368927	-0.246658	0.146912	4,5	1	3.31	0.6369	0.792143	1	LGVNNISGIEEVN	1	1	14.7733	15.4625	15.2299	15.4835	15.3839	15.479	15.5243	15.5237	16.0158	15.5538	15.6973
sp|Q16831|UPP1_HUMAN	S61	Uridine phosphorylase 1 OS=Homo sapiens GN=UPP1 PE=1 SV=1	-0.107799	0.371023	-0.165043	0.236385	2	1	1.569	0.5546	2.3267	0.99998	FVCVGGSPSRMKA	1	2	19.0445	19.0267	19.2658	19.2553	19.185	19.8072	19.7448	19.8081	20.1256	19.7299	19.9997
sp|Q9H9E3|COG4_HUMAN	S6	Conserved oligomeric Golgi complex subunit 4 OS=Homo sapiens GN=COG4 PE=1 SV=3	0.343819	0.129121	-0.206661	0.39172	3,4	1	2.608	0.682	0.423433	1	-MADLDSPPKLSG	2	1	17.392	17.4704	17.2494	17.2183	16.8353	17.4315	16.8078	17.097	17.5548	17.1954	17.2061
sp|P46100|ATRX_HUMAN	S729	Transcriptional regulator ATRX OS=Homo sapiens GN=ATRX PE=1 SV=5	-0.135711	0.110784	-0.380837	0.406639	3,4	1	4.625	0.624	1.09829	1	ETVDQNSDSDEML	2	1	17.6567	17.5899	17.6355	17.8368	17.6894	13.3639	14.4026	14.2542	13.9536	14.8283	14.3814
sp|Q7Z5L2|R3HCL_HUMAN	S619	R3H and coiled-coil domain-containing protein 1-like OS=Homo sapiens GN=R3HCC1L PE=2 SV=2	0.671253	0.0814153			2	1	0.785	0.3567	1.82419	0.99998	NTKSRESIQEPRS	1		15.6154	15.6993	15.6609	14.6415	15.3331
sp|P55884|EIF3B_HUMAN	S119	Eukaryotic translation initiation factor 3 subunit B OS=Homo sapiens GN=EIF3B PE=1 SV=3	-0.124786	0.28071	-0.120528	0.258353	2,3,4	1	5.808	0.7674	1.26925	1	RDERSDSRAQAVS	4	7	20.0597	19.9558	19.8498	20.1523	20.0074	19.7691	19.8299	19.7215	19.9005	20.0396	19.7419
sp|Q9BVL2|NUPL1_HUMAN	T331	Nucleoporin p58/p45 OS=Homo sapiens GN=NUPL1 PE=1 SV=1	-0.389599	0.324061	-0.195867	0.440977	3,4	1	2.983	0.6551	1.20257	0.99997	ALRTQKTPPGLQH	2	1	17.6806	17.1335	16.9222	17.8448	17.4253	16.8776	16.7083	17.0517	17.4866	16.8356	16.903
sp|O60784|TOM1_HUMAN	S462	Target of Myb protein 1 OS=Homo sapiens GN=TOM1 PE=1 SV=2	-0.204214	0.369939	-0.194485	0.0200551	3,4,5	1	5.12	0.7738	0.049344	0.99999	RLPNLSSPSAEGP	7	8	21.0311	20.5309	20.7795	21.0571	20.9124	21.4622	21.2872	21.3669	21.5871	21.5666	21.546
sp|Q8IZD9|DOCK3_HUMAN	T604	Dedicator of cytokinesis protein 3 OS=Homo sapiens GN=DOCK3 PE=1 SV=1	3.43167	0.238201	-1.71136	0.289439	2	1	1.75	0.3594	0.099845	1	LSSTKLTQNVDLL	1	1	14.8601		18.7184	12.6251	14.09	13.263	12.6353	15.0298	15.3953	13.2455	17.4213
sp|Q9UQ35|SRRM2_HUMAN	S357	Serine/arginine repetitive matrix protein 2 OS=Homo sapiens GN=SRRM2 PE=1 SV=2	-0.0829484	0.285544			3,4	1	3.395	0.5334	1.22393	0.99468	SPSPERSSTGPEP	2		16.5179	16.4004	16.5288	16.6133	16.5174
sp|P38935|SMBP2_HUMAN	S716	DNA-binding protein SMUBP-2 OS=Homo sapiens GN=IGHMBP2 PE=1 SV=3	-0.302918	0.360161	-0.306178	0.232715	3,4	1	4.288	0.8176	0.933061	1	PSLNGGSPEGVES	2	1	16.7983	16.4667	17.1725	16.9828	17.248	13.0132	13.4931	13.7152	13.8427	13.6833	13.6142
sp|Q9ULW2|FZD10_HUMAN	S577	Frizzled-10 OS=Homo sapiens GN=FZD10 PE=2 SV=1	-0.667034	0.354137	-0.0470498	0.727047	3	1	2.032	0.7338	0.497478	0.9964	YEIPAQSPTCV--	1	1	17.3354	16.6587	15.8234	17.5831	16.9626	15.0899	15.1779	14.879	14.9512	15.258	15.0787
sp|Q92575|UBXN4_HUMAN	T133	UBX domain-containing protein 4 OS=Homo sapiens GN=UBXN4 PE=1 SV=2	0.778715	0.327842			4	1	6.953	0.3961	1.08878	0.99588	SESSVSTPSASFE	1		14.3891	15.7912	15.7358	14.1116	14.9418
sp|P14373|TRI27_HUMAN	S363	Zinc finger protein RFP OS=Homo sapiens GN=TRIM27 PE=1 SV=1	0.58998	0.353273			3	1	2.368	0.6039	2.27304	1	FPCVLGSPCFIAG	1		11.3926	12.163	12.7213	11.2254	11.7792
sp|Q9UQ35|SRRM2_HUMAN	S1010	Serine/arginine repetitive matrix protein 2 OS=Homo sapiens GN=SRRM2 PE=1 SV=2	-0.097008	0.365595	-1.13162	0.15079	2,3,4,5	1	3.385	0.6476	0.727676	0.99999	PPGPSLSGSKSPC	3	4	18.8953	18.9534	19.1187	19.0469	19.1254	18.7687	18.9436	18.8826	21.2074	19.054	19.7284
sp|P49023|PAXI_HUMAN	S137	Paxillin OS=Homo sapiens GN=PXN PE=1 SV=3	-0.721122	0.239615	-0.783124	0.0625449	3	1	5.149	0.7582	1.15351	0.99999	PTVMSTSLGSNLS	2	1	13.7105	14.6059	14.56	14.5855	15.441	13.4373	14.1092	14.3751	14.8889	14.5072	14.8748
sp|Q93074|MED12_HUMAN	S1778	Mediator of RNA polymerase II transcription subunit 12 OS=Homo sapiens GN=MED12 PE=1 SV=4	-0.209118	0.372276	-0.00505	0.972405	3,4,5	1	2.176	0.4991	0.8955	0.99609	PGAAPPSTEERKK	4	2	18.7736	19.1631	18.6656	19.0182	19.1348	17.0238	17.274	16.98	17.175	16.8951	17.2227
sp|Q03188|CENPC_HUMAN	S538	Centromere protein C 1 OS=Homo sapiens GN=CENPC1 PE=1 SV=2	0.945026	0.111428	0.390717	0.289187	2	1	1.374	0.505	3.53207	1	VVKSEESPVYSNS	1	1	16.6913	16.9568	17.1675	15.479	16.5081	16.1655	16.2876	16.5856	15.3751	16.1566	16.3348
sp|Q13615|MTMR3_HUMAN	S613	Myotubularin-related protein 3 OS=Homo sapiens GN=MTMR3 PE=1 SV=3	0.811631	0.108272	-0.170674	0.556826	2	1	1.869	0.7549	2.61129	0.99703	RLPKTRSYDNLTT	1	1	13.145	13.5253	13.3948	12.1036	12.9833	12.5758	12.8251	13.1664	12.9426	12.722	13.4147
sp|Q9UHB6|LIMA1_HUMAN	S132	LIM domain and actin-binding protein 1 OS=Homo sapiens GN=LIMA1 PE=1 SV=1	-0.197538	0.37258	0.055788	0.678534	3	1	2.605	0.6282	0.172427	1	PRSRLRSPPEALV	1	3	14.7386	15.1843	15.1475	15.2761	15.1659	19.5218	19.47	19.495	19.4584	19.2161	19.6449
sp|Q9H792|PEAK1_HUMAN	S572	Pseudopodium-enriched atypical kinase 1 OS=Homo sapiens GN=PEAK1 PE=1 SV=4	-0.143717	0.302703	-0.292672	0.229423	2,3	1	3.348	0.6242	0.965472	0.9979	HKSAPTSPTATNI	2	1	19.3985	19.6411	19.6114	19.6126	19.7755	18.3769	18.5536	18.5203	19.1558	18.6919	18.4811
sp|O15014|ZN609_HUMAN	S1313	Zinc finger protein 609 OS=Homo sapiens GN=ZNF609 PE=1 SV=2	-0.244081	0.200738	0.0472002	0.907154	3,4	1	1.419	0.5553	1.07423	0.99998	SHYKSKSPTISDK	4	3	20.8441	21.1216	21.0015	21.0889	21.3774	19.6265	20.0303	19.9481	19.1046	20.1267	20.232
sp|P50851|LRBA_HUMAN	S2065	Lipopolysaccharide-responsive and beige-like anchor protein OS=Homo sapiens GN=LRBA PE=1 SV=4	0.531823	0.215613	-0.174161	0.618804	3,4	1	5.118	0.7016	1.27811	0.9967	DDDTLSSVDEKDL	1	2		12.1808	12.0345	11.2876	11.8641	13.0841	13.688	14.0243	13.4488	14.0244	13.8457
sp|P30876|RPB2_HUMAN	S106	DNA-directed RNA polymerase II subunit RPB2 OS=Homo sapiens GN=POLR2B PE=1 SV=1	0.325515	0.212441	-0.0698568	0.790668	2,3	1	2.128	0.6203	1.01439	1	ERDGAPSPMMPNE	2	6	14.5735	14.7952	14.9687	14.2606	14.6467	17.9547	18.3873	18.3616	17.9106	18.5826	18.4201
sp|Q5JRA6|MIA3_HUMAN	S1553	Melanoma inhibitory activity protein 3 OS=Homo sapiens GN=MIA3 PE=1 SV=1	-0.152887	0.284076			3	1	1.236	0.3414	2.7159	1	EREHRLSAADEKA	1		15.6832	15.9084	15.6823	15.8221	15.9996
sp|P49796|RGS3_HUMAN	S752	Regulator of G-protein signaling 3 OS=Homo sapiens GN=RGS3 PE=1 SV=2	-0.258866	0.370618	-0.412877	0.107541	2,3,4	1	1.882	0.6579	1.29052	1	SATSEGSPPGPDA	2	1	16.2723	16.8302	16.8464	16.8591	16.9579	18.319	18.8466	18.8424	19.1919	18.8911	19.1635
sp|Q5SW79|CE170_HUMAN	T644	Centrosomal protein of 170 kDa OS=Homo sapiens GN=CEP170 PE=1 SV=1	0.0722641	0.301127	0.640747	0.247414	3,4	1	3.219	0.5616	0.740155	1	GERRRRTLPQLPN	5	1	19.0493	18.9182	18.9979	18.9572	18.8751	17.9402	17.5394	17.6931	16.1816	17.6817	17.3871
sp|Q9NQ55|SSF1_HUMAN	S240	Suppressor of SWI4 1 homolog OS=Homo sapiens GN=PPAN PE=1 SV=1	0.672172	0.0934441	0.562945	0.148448	4	1	6.62	0.7588	1.72609	0.99501	GAGLSESEAEPDG	2	1	14.3353	14.4281	14.5484	13.4095	14.1207	13.4497	13.6989	14.0203	12.7426	13.0768	13.6606
sp|Q9UNY4|TTF2_HUMAN	S868	Transcription termination factor 2 OS=Homo sapiens GN=TTF2 PE=1 SV=2	-0.188833	0.0960879	-0.18804	0.0846315	2	1	1.345	0.3279	1.48044	0.99782	SRSALQSYLKRHE	1	1	16.432	16.4702	16.4977	16.7558	16.5551	16.823	16.7681	16.8206	17.1512	16.8927	16.9319
sp|Q9P2E9|RRBP1_HUMAN	S533	Ribosome-binding protein 1 OS=Homo sapiens GN=RRBP1 PE=1 SV=4	0.435954	0.370946	-0.523133	0.232544	3,4	1	2.48	0.4626	1.7281	1	GKKAERSPNQGKK	2	4	16.8851	17.0793	17.9211	16.9441	16.7743	19.0836	18.8288	19.6511	19.5643	19.3129	20.2557
sp|Q86YV5|SG223_HUMAN	S727	Tyrosine-protein kinase SgK223 OS=Homo sapiens GN=SGK223 PE=1 SV=3	-0.207592	0.303573			3	1	1.432	0.3052	0.703244	0.99739	LLKMNKSSSDLEK	1		16.197	16.4279	16.0475	16.3141	16.5494
sp|Q5T4S7|UBR4_HUMAN	S178	E3 ubiquitin-protein ligase UBR4 OS=Homo sapiens GN=UBR4 PE=1 SV=1	-0.243001	0.140203	-0.188655	0.373092	2,3,4	1	5.046	0.6686	0.456993	1	DQKELASPVSPEL	5	5	21.9972	21.8299	21.8638	22.2775	22.0024	21.8423	21.6452	21.7553	22.2904	21.7088	21.8096
sp|P25054|APC_HUMAN	T1438	Adenomatous polyposis coli protein OS=Homo sapiens GN=APC PE=1 SV=2	-0.314485	0.116982	-0.319125	0.0164099	3,4	1	2.537	0.3986	1.57905	0.99621	PPSRSKTPPPPPQ	2	2	19.6979	19.7674	19.5963	19.8286	20.1747	19.5041	19.3463	19.2995	19.7997	19.6272	19.6803
sp|P40855|PEX19_HUMAN	S54	Peroxisomal biogenesis factor 19 OS=Homo sapiens GN=PEX19 PE=1 SV=1	-0.270245	0.360082	-0.187985	0.329351	3,4	1	3.709	0.6849	0.011356	1	SGPQKRSPGDTAK	3	4	21.9315	21.3079	21.5558	21.9894	21.7478	22.182	21.7736	21.7757	22.1144	22.2654	21.9155
sp|Q9BWU0|NADAP_HUMAN	S312	Kanadaptin OS=Homo sapiens GN=SLC4A1AP PE=1 SV=1	-0.117885	0.31284	-0.117721	0.0112616	2,3,4	1	4.57	0.8259	0.338798	1	KMLGEDSDEEEEM	43	56	22.2345	22.0087	22.1242	22.3061	22.1746	21.8382	21.9049	21.8741	21.9782	22.0258	21.9665
sp|Q9BV73|CP250_HUMAN	S2259	Centrosome-associated protein CEP250 OS=Homo sapiens GN=CEP250 PE=1 SV=2	-0.101359	0.327349	-0.0527115	0.76821	3,4	1	5.244	0.726	0.239057	1	GVEAEPSPDGMEK	3	5	16.6533	16.4992	16.4582	16.5837	16.6929	18.2096	18.0319	18.4677	18.2347	18.1332	18.4995
sp|P55010|IF5_HUMAN	S220	Eukaryotic translation initiation factor 5 OS=Homo sapiens GN=EIF5 PE=1 SV=2	-0.197614	0.200726	0.136427	0.425428	3	1	1.857	0.3949	1.28791	1	RRMDEISDHAKVL	3	1	16.9366	16.9717	16.762	16.9707	17.2048	15.7616	15.5539	15.5511	15.2157	15.5786	15.6629
sp|O15372|EIF3H_HUMAN	S183	Eukaryotic translation initiation factor 3 subunit H OS=Homo sapiens GN=EIF3H PE=1 SV=1	-0.145062	0.207009	-0.1605	0.510364	2,3,4,5	1	2.377	0.5411	0.15866	1	CKEKDFSPEALKK	19	16	25.2639	25.1004	25.225	25.4277	25.2554	25.4329	25.2899	25.4777	25.9604	25.2234	25.4982
sp|Q86UU1|PHLB1_HUMAN	S583	Pleckstrin homology-like domain family B member 1 OS=Homo sapiens GN=PHLDB1 PE=1 SV=1	-0.433608	0.373579			4	1	1.458	0.5	1.1078	0.98464	NSITEISDNEDDL	1		15.4172	15.9258	14.8319	15.9322	15.7183
sp|Q1MSJ5|CSPP1_HUMAN	S882	Centrosome and spindle pole-associated protein 1 OS=Homo sapiens GN=CSPP1 PE=1 SV=4	-0.137186	0.285572	0.291409	0.709749	2,3	1	3.02	0.5967	0.894183	1	KHMRQPSPIVPAL	2	1	17.017	17.1522	16.9185	17.0865	17.2463	15.9359	16.3054	15.8221	14.3047	16.5267	16.3578
sp|Q5JSZ5|PRC2B_HUMAN	S416	Protein PRRC2B OS=Homo sapiens GN=PRRC2B PE=1 SV=2	0.318694	0.20577	1.05533	0.0740352	3	1	1.655	0.5903	2.53164	0.9931	RRQRQLSMSSADS	1	2	17.67	17.3118	17.5789	17.391	17.0121	19.5113	18.5934	18.9023	17.2557	18.2535	18.3319
sp|Q8WYB5|KAT6B_HUMAN	S1048	Histone acetyltransferase KAT6B OS=Homo sapiens GN=KAT6B PE=1 SV=3	-0.331241	0.366548			4	1	1.425	0.4968	1.04101	1	KNKYLHSPESRPV	1		15.2144	14.7275	14.3808	15.0963	15.1146
sp|Q96AE4|FUBP1_HUMAN	S630	Far upstream element-binding protein 1 OS=Homo sapiens GN=FUBP1 PE=1 SV=3	-0.289279	0.35812	-0.219987	0.300078	3,4	1	6.738	0.8188	0.174923	1	AYYAQTSPQGMPQ	27	27	21.2693	20.6175	20.8286	21.3281	21.0608	20.9137	21.1754	20.9722	21.5257	21.2485	20.947
sp|Q9GZS1|RPA49_HUMAN	S358	DNA-directed RNA polymerase I subunit RPA49 OS=Homo sapiens GN=POLR1E PE=1 SV=2	-0.218504	0.372869	0.345906	0.302191	3,4	1	2.747	0.5646	0.854429	1	RVVKRKSALGPGV	2	1	18.7249	18.4367	18.1859	18.5904	18.7449	18.1921	18.4136	18.3076	17.4582	18.446	17.9714
sp|Q6P2E9|EDC4_HUMAN	S879	Enhancer of mRNA-decapping protein 4 OS=Homo sapiens GN=EDC4 PE=1 SV=1	-0.304469	0.370302	-0.273059	0.278564	3,4	1	6.381	0.8232	0.175886	1	DASAEQSDHDDEV	4	5	18.8813	18.3695	19.0884	19.2026	18.9659	17.3926	17.2775	17.6116	18.0449	17.6852	17.3708
sp|P55072|TERA_HUMAN	S794	Transitional endoplasmic reticulum ATPase OS=Homo sapiens GN=VCP PE=1 SV=4	0.202997	0.371232	0.35891	0.474178	3,4	1	5.874	0.8441	2.08004	0.99998	GGGTGGSVYTEDN	2	2	15.3364	15.2619	15.7238	15.1607	15.3147	15.9131	15.1549	16.147	15.3888	14.7818	15.9677
sp|P49792|RBP2_HUMAN	T1396	E3 SUMO-protein ligase RanBP2 OS=Homo sapiens GN=RANBP2 PE=1 SV=2	0.59604	0.307203	0.701139	0.354956	2,3,4	1	4.292	0.726	0.814718	1	LAETVFTPKTSPE	4	4	20.1158	21.0788	21.0816	19.8244	20.501	20.1472	20.8616	20.8652	18.671	20.6005	20.4991
sp|Q14966|ZN638_HUMAN	S1100	Zinc finger protein 638 OS=Homo sapiens GN=ZNF638 PE=1 SV=2	-0.195922	0.141936	-0.218849	0.210104	3,4,5	1	3.044	0.6377	1.44464	1	PELEKESPGLKNS	4	3	18.7201	18.7653	18.6246	19.0108	18.7877	18.6725	18.3015	18.384	18.854	18.5394	18.6211
sp|O95677|EYA4_HUMAN	S131	Eyes absent homolog 4 OS=Homo sapiens GN=EYA4 PE=1 SV=2	-0.565246	0.324712	-0.358126	0.376541	4	1	2.649	0.6538	1.09965	0.98897	ITSSGYSPRSAHQ	1	1	13.8237	14.2947	14.9515	14.6127	15.2311	13.7584	13.0564	13.8605	13.5017	13.8616	14.3863
sp|P46020|KPB1_HUMAN	S735	Phosphorylase b kinase regulatory subunit alpha, skeletal muscle isoform OS=Homo sapiens GN=PHKA1 PE=1 SV=2	0.323338	0.374441	0.308821	0.354953	3,4	1	3.138	0.6389	1.50358	1	SFNLLDSPHPRQE	3	3	20.291	19.471	19.8545	19.6219	19.4758	19.171	19.2805	19.3695	18.3858	19.2785	19.2302
sp|Q9NXV2|KCTD5_HUMAN	S29	BTB/POZ domain-containing protein KCTD5 OS=Homo sapiens GN=KCTD5 PE=1 SV=1	-0.161275	0.354946	0.098677	0.544917	3,4	1	3.737	0.7346	0.266176	1	GLCRRCSAGLGAL	3	3	21.0636	20.8216	20.7056	21.102	20.9478	19.2063	18.9402	18.7711	18.7254	18.9005	18.9957
sp|Q9BVJ6|UT14A_HUMAN	T205	U3 small nucleolar RNA-associated protein 14 homolog A OS=Homo sapiens GN=UTP14A PE=1 SV=1	0.226965	0.37198	0.781523	0.0839435	3,4	1	2.993	0.6148	0.514791	1	VTDPLLTPVEKAS	2	2	20.1825	20.5512	19.9822	19.9759	20.0475	19.3836	19.1477	19.1517	17.8012	18.9083	18.6289
sp|P40222|TXLNA_HUMAN	S35	Alpha-taxilin OS=Homo sapiens GN=TXLNA PE=1 SV=3	-0.0453886	0.367622	-0.0853846	0.677274	4	1	5.594	0.7478	0.463756	0.99993	GAQERPSQAAPAV	4	4	16.8624	16.7604	16.7652	16.8421	16.8407	17.0646	17.1297	17.0222	17.531	16.9335	17.0082
sp|Q9Y3S1|WNK2_HUMAN	S1818	Serine/threonine-protein kinase WNK2 OS=Homo sapiens GN=WNK2 PE=1 SV=4	-0.272029	0.337034	-0.490881	0.103138	3	1	4.055	0.6017	0.37028	0.99827	LDEAPSSPDVKLA	2	2	16.0732	16.4718	16.6284	16.5199	16.8065	15.6386	15.4979	15.8224	15.7229	16.2921	16.4165
sp|Q5TC84|OGRL1_HUMAN	S381	Opioid growth factor receptor-like protein 1 OS=Homo sapiens GN=OGFRL1 PE=2 SV=1	-0.152767	0.235576	-0.121048	0.476922	5	1	1.888	0.58	0.017331	0.9933	EETDRPSPEPSNE	1	1	15.3683	15.2904	15.1623	15.3349	15.5179	17.903	17.8628	17.6663	17.764	18.2011	17.8301
sp|Q9H7D7|WDR26_HUMAN	S121	WD repeat-containing protein 26 OS=Homo sapiens GN=WDR26 PE=1 SV=3	-0.0787887	0.157867	-0.138659	0.385435	2,3,4	1	2.589	0.5505	0.164501	1	KKKKRLSQSDEDV	6	5	21.4908	21.4282	21.4789	21.5904	21.4991	22.5322	22.2758	22.2379	22.6878	22.4584	22.3157
sp|Q2M2I8|AAK1_HUMAN	S623	AP2-associated protein kinase 1 OS=Homo sapiens GN=AAK1 PE=1 SV=3	-0.30551	0.371322			3	1	2.489	0.4198	2.21122	0.99784	GSLTPPSSPKTQR	1		17.1375	16.7533	17.5305	17.4876	17.4043
sp|P50750|CDK9_HUMAN	T186	Cyclin-dependent kinase 9 OS=Homo sapiens GN=CDK9 PE=1 SV=3	-0.184092	0.270394			2	1	1.069	0.4191	2.12633	0.99693	SQPNRYTNRVVTL	2		19.0786	18.789	18.8881	19.2118	18.9935
sp|P02545|LMNA_HUMAN	S414	Prelamin-A/C OS=Homo sapiens GN=LMNA PE=1 SV=1	0.475234	0.37298	0.0297843	0.944315	3,4	1	2.603	0.5939	1.07116	1	QTQGGGSVTKKRK	7	6	19.2224	18.6175	19.8271	18.6645	18.8297	18.304	19.0762	19.125	18.2683	19.3046	18.8428
sp|P46013|KI67_HUMAN	T1167	Antigen KI-67 OS=Homo sapiens GN=MKI67 PE=1 SV=2	0.941647	0.156405	1.9399	0.044782	2,4	1	1.982	0.501	0.953116	1	LALRKLTPSAGKA	2	2	22.6087	23.2578	23.3149	21.574	22.6636	22.8466	23.3772	23.296	19.9444	22.047	21.7087
sp|Q7Z5J4|RAI1_HUMAN	T696	Retinoic acid-induced protein 1 OS=Homo sapiens GN=RAI1 PE=1 SV=2	1.95314	0.108037	1.25377	0.280093	3	1	4.46	0.7231	1.26804	1	PSVAFATPDPKKT	1	1	15.6469	16.3322	16.4784	13.1332	15.2656	14.7268	15.0814	15.088	11.7227	14.8406	14.5716
sp|Q9NZT2|OGFR_HUMAN	S315	Opioid growth factor receptor OS=Homo sapiens GN=OGFR PE=1 SV=3	-0.303829	0.372942	-0.205295	0.297243	3,4	1	2.91	0.6604	0.326438	1	KVEEEGSPGDPDH	12	5	21.2559	20.5114	20.9359	21.3179	21.0919	18.8082	18.9946	18.7361	19.2978	19.0865	18.7706
sp|Q9BWF3|RBM4_HUMAN	S86	RNA-binding protein 4 OS=Homo sapiens GN=RBM4 PE=1 SV=1	-0.2701	0.13339	-0.26984	0.156792	2,3,4	1	3.153	0.5737	0.224546	1	LHVGNISPTCTNK	8	9	23.4369	23.2766	23.286	23.7559	23.4506	22.3122	22.1394	22.1974	22.7137	22.5324	22.2125
sp|Q92560|BAP1_HUMAN	S537	Ubiquitin carboxyl-terminal hydrolase BAP1 OS=Homo sapiens GN=BAP1 PE=1 SV=2	0.326939	0.199381	0.324116	0.389486	2,3	1	1.712	0.5937	0.340402	1	LFGEDDSLLRVDC	2	1	17.1167	17.0152	17.3709	16.646	17.0353	15.157	15.3019	15.7463	14.5251	15.2288	15.4789
sp|Q14207|NPAT_HUMAN	S1296	Protein NPAT OS=Homo sapiens GN=NPAT PE=1 SV=3	-0.158323	0.211023	-0.217908	0.123468	3	1	1.928	0.5654	2.35541	1	PSSRRFSEDSSTS	1	1	17.7445	17.9293	17.7998	17.8882	18.0775	17.7668	17.9301	17.5561	17.9345	18.0256	17.9466
sp|Q96QT6|PHF12_HUMAN	S131	PHD finger protein 12 OS=Homo sapiens GN=PHF12 PE=1 SV=2	-0.287425	0.0880307	-0.208911	0.517987	2	1	1.873	0.6476	2.0657	0.99681	SGKRTTSPSSDTD	1	1	15.9903	16.0497	16.0122	16.4564	16.1532	17.144	17.2222	17.0389	17.8589	16.8544	17.3186
sp|A6H8Y1|BDP1_HUMAN	S1781	Transcription factor TFIIIB component B'' homolog OS=Homo sapiens GN=BDP1 PE=1 SV=3	-0.134465	0.371885	-0.299211	0.10031	3	1	4.121	0.6389	0.657139	1	ETVGDNSPSSVVE	2	2	14.7781	14.7649	15.0679	14.9862	15.0233	15.1192	15.0182	14.8358	15.4587	15.0744	15.3377
sp|P06748|NPM_HUMAN	S207	Nucleophosmin OS=Homo sapiens GN=NPM1 PE=1 SV=2	0.301562	0.101205			3	1	1.268	0.2674	2.84502	0.99977	AKNAQKSNQNGKD	1		15.8914	16.0065	15.9574	15.4872	15.8131
sp|Q9BWT3|PAPOG_HUMAN	S23	Poly(A) polymerase gamma OS=Homo sapiens GN=PAPOLG PE=1 SV=2	-0.409472	0.324737	-0.151546	0.566407	2,3,4	1	3.433	0.6597	0.557158	1	KHYGITSPISLAS	4	3	19.8956	19.1225	19.2739	20.0653	19.615	18.9639	19.0381	19.2272	19.6775	19.086	18.9203
sp|P61978|HNRPK_HUMAN	S116	Heterogeneous nuclear ribonucleoprotein K OS=Homo sapiens GN=HNRNPK PE=1 SV=1	-0.158165	0.369692	-0.172959	0.170383	4,5	1	3.544	0.6589	0.223938	0.99287	EGLQLPSPTATSQ	7	5	19.2134	19.1233	19.5079	19.452	19.4274	19.4534	19.546	19.7792	19.8391	19.7262	19.7322
sp|Q6PKG0|LARP1_HUMAN	S766	La-related protein 1 OS=Homo sapiens GN=LARP1 PE=1 SV=2	-0.159161	0.368432	-0.109625	0.60297	2	1	1.797	0.5509	1.11668	1	PSTIARSLPTTVP	1	1	15.6897	16.0668	15.9308	16.1214	15.9884	14.884	15.2779	15.4718	15.1457	15.382	15.4348
sp|Q86TC9|MYPN_HUMAN	S818	Myopalladin OS=Homo sapiens GN=MYPN PE=1 SV=2	-0.168855	0.139744	-0.06329	0.6212	2,3	1	2.727	0.6399	1.68845	0.99603	VSPIPVSPTSRIQ	5	5	19.588	19.4896	19.4788	19.7839	19.5915	19.4979	19.2247	19.4171	19.4993	19.2738	19.5564
sp|Q6IBW4|CNDH2_HUMAN	S284	Condensin-2 complex subunit H2 OS=Homo sapiens GN=NCAPH2 PE=1 SV=1	-0.142035	0.184424	-0.080928	0.240914	2,3	1	1.888	0.6413	0.529061	1	EPKESRSPQQSAA	2	2	17.8149	17.9579	17.9078	17.9516	18.1196	17.2976	17.3963	17.3828	17.3798	17.4005	17.5392
sp|P57678|GEMI4_HUMAN	S205	Gem-associated protein 4 OS=Homo sapiens GN=GEMIN4 PE=1 SV=2	1.39913	0.205872	-0.393046	0.441255	3	1	2.553	0.6013	0.044353	1	PPKRLRSDPDACP	1	2		11.7466	13.241	10.9722	11.2172	14.8046	14.9376	16.1359	15.5313	15.4801	16.0458
sp|P54259|ATN1_HUMAN	S34	Atrophin-1 OS=Homo sapiens GN=ATN1 PE=1 SV=3	-0.15484	0.101051	-0.0795326	0.282315	2,3,4,5	1	3.646	0.715	1.32264	1	RSRGRASPGGVST	5	7	21.7868	21.7381	21.7338	21.8241	21.9914	20.7593	20.8496	20.7635	20.9161	20.9377	20.7572
sp|Q9BPX3|CND3_HUMAN	S674	Condensin complex subunit 3 OS=Homo sapiens GN=NCAPG PE=1 SV=1	-0.269577	0.163059	-0.111626	0.488352	3,4,5	1	5.307	0.7697	0.192881	1	EGTEINSDDEQES	11	13	20.265	20.4995	20.357	20.4863	20.8005	20.5082	20.8785	20.7485	21.0201	20.7263	20.7236
sp|O43143|DHX15_HUMAN	S64	Putative pre-mRNA-splicing factor ATP-dependent RNA helicase DHX15 OS=Homo sapiens GN=DHX15 PE=1 SV=2	0.300373	0.251595	0.514617	0.457164	2,3	1	3.186	0.6468	0.416733	0.99783	EKELRASTNAMLI	5	3	18.9713	19.2968	19.3913	18.7394	19.0994	18.0306	19.3325	18.5533	17.2098	18.9265	18.2362
sp|Q86WB0|NIPA_HUMAN	S483	Nuclear-interacting partner of ALK OS=Homo sapiens GN=ZC3HC1 PE=1 SV=1	-0.318442	0.189349	-0.23785	0.0780433	3	1	4.018	0.7323	1.50913	1	TDSMSLSEKSRKV	2	3	18.2998	18.6212	18.3775	18.5624	18.9402	19.0601	19.2885	19.0259	19.468	19.3533	19.2667
sp|Q92870|APBB2_HUMAN	T125	Amyloid beta A4 precursor protein-binding family B member 2 OS=Homo sapiens GN=APBB2 PE=1 SV=3	-0.444461	0.313417	-0.316427	0.299772	4	1	5.124	0.6748	1.20804	0.99819	NKNLSPTAVINIT	1	1	16.21	17.054	16.5486	16.7976	17.2997	15.9416	16.0967	16.338	16.7053	15.9636	16.6566
sp|Q49AM3|TTC31_HUMAN	S434	Tetratricopeptide repeat protein 31 OS=Homo sapiens GN=TTC31 PE=2 SV=3	1.17749	0.115218			4	1	1.51	0.3192	1.29508	1	ICAPPLSPGALQP	1		15.1812	14.8158	15.4188	13.3103	14.6119
sp|Q9BWC9|CC106_HUMAN	S130	Coiled-coil domain-containing protein 106 OS=Homo sapiens GN=CCDC106 PE=1 SV=1	-0.825652	0.369292	-0.520284	0.342739	3	1	6.922	0.8422	1.27889	1	GAGGEASDPESAA	1	1	11.7442	13.53	13.5947	13.7403	13.8236	11.977	12.7678	12.0168	13.1919	13.1758	11.9546
sp|P15822|ZEP1_HUMAN	S232	Zinc finger protein 40 OS=Homo sapiens GN=HIVEP1 PE=1 SV=3	-0.314496	0.265355			4	1	1.094	0.2258	2.55875	0.99996	PNKTARSPPKLKN	1		18.6615	18.2256	18.2478	18.8803	18.5053
sp|P83916|CBX1_HUMAN	S89	Chromobox protein homolog 1 OS=Homo sapiens GN=CBX1 PE=1 SV=1	-0.599962	0.150612	0.047499	0.83781	3,4,5	1	2.979	0.6731	0.046505	1	GKRKADSDSEDKG	9	9	20.1927	20.2269	19.8008	20.3275	21.0194	24.7597	24.6819	24.5945	25.0071	24.6139	24.2727
sp|Q12888|TP53B_HUMAN	S232	Tumor suppressor p53-binding protein 1 OS=Homo sapiens GN=TP53BP1 PE=1 SV=2	-0.331963	0.229812			4	1	1.71	0.2567	0.389899	0.97051	IPIAEQSSKDIPV	1		14.4214	14.8378	14.7479	14.8015	15.2004
sp|Q7Z4Q2|HEAT3_HUMAN	S15	HEAT repeat-containing protein 3 OS=Homo sapiens GN=HEATR3 PE=1 SV=2	-0.289548	0.114946	-0.272586	0.335357	4,5	1	9.748	0.7439	0.002547	0.99997	FKRPQFSPTGDCQ	2	1	19.4039	19.2702	19.3928	19.8052	19.4851	14.0799	14.428	14.286	14.6515	14.8619	14.0983
sp|P35711|SOX5_HUMAN	T131	Transcription factor SOX-5 OS=Homo sapiens GN=SOX5 PE=1 SV=3	0.18268	0.347153	-0.0231947	0.866997	3	1	2.686	0.592	1.03279	1	SSTALGTPERRKG	1	1	15.881	15.4815	15.693	15.4097	15.5953	15.841	15.4638	15.6592	15.5758	15.6439	15.814
sp|Q68CZ2|TENS3_HUMAN	S850	Tensin-3 OS=Homo sapiens GN=TNS3 PE=1 SV=2	-0.523118	0.202059	-0.59117	0.154153	3,4	1	4.047	0.7082	0.03156	1	TPAFPVSPETPYV	8	7	20.6016	20.0559	20.5325	21.2322	20.6073	20.9835	20.6309	20.9108	22.0324	20.9427	21.3236
sp|Q9UMX1|SUFU_HUMAN	S346	Suppressor of fused homolog OS=Homo sapiens GN=SUFU PE=1 SV=2	-0.285444	0.376676	-0.647115	0.093455	3,4	1	2.777	0.7549	1.68091	1	APSRKDSLESDSS	2	2	18.8908	18.2148	18.3457	18.8603	18.6781	17.7663	18.0292	18.1056	19.1673	18.324	18.351
sp|Q8TEW0|PARD3_HUMAN	S873	Partitioning defective 3 homolog OS=Homo sapiens GN=PARD3 PE=1 SV=2	-0.0983458	0.376857	-0.23462	0.204147	2,3,4	1	2.444	0.6482	0.107313	0.99999	DDQKAGSPSRDVG	3	4	22.2967	22.1364	22.0532	22.2298	22.291	21.7836	21.7199	21.8223	22.0388	22.2573	21.7336
sp|Q13206|DDX10_HUMAN	S829	Probable ATP-dependent RNA helicase DDX10 OS=Homo sapiens GN=DDX10 PE=1 SV=2	-0.220168	0.377358	-0.0853145	0.452021	2,3,4,5	1	4.052	0.6816	1.12214	0.9986	QGMKKRSNSEVED	5	3	17.5382	17.0415	17.0713	17.5011	17.3732	18.1738	18.2103	18.1665	18.1064	18.4558	18.2443
sp|O60291|MGRN1_HUMAN	S524	E3 ubiquitin-protein ligase MGRN1 OS=Homo sapiens GN=MGRN1 PE=1 SV=2	-0.270937	0.372422	-0.446603	0.061036	2,3	1	3.783	0.7715	0.470647	0.99798	NVLQDSSPEHCGR	3	1	19.0477	18.4113	18.9646	19.112	19.0455	18.5604	18.9906	18.6126	19.3679	19.1346	19.0009
sp|Q96LZ7|RMD2_HUMAN	S121	Regulator of microtubule dynamics protein 2 OS=Homo sapiens GN=FAM82A1 PE=1 SV=2	-0.459885	0.327883			4	1	1.836	0.5289	2.73637	1	ITVHKISPQHRAR	1		16.6744	15.8406	15.8998	16.8503	16.346
sp|P08670|VIME_HUMAN	S73	Vimentin OS=Homo sapiens GN=VIM PE=1 SV=4	0.659948	0.125501			2	1	1.014	0.3116	2.25159	0.99681	AVRLRSSVPGVRL	1		21.4141	21.8079	21.5919	20.574	21.3154
sp|O75494|SRS10_HUMAN	S158	Serine/arginine-rich splicing factor 10 OS=Homo sapiens GN=SRSF10 PE=1 SV=1	-0.520163	0.373175	0.142259	0.422829	2,3,4	1	1.365	0.5172	2.25416	1	RPRRSRSHSDNDR	3	2	20.7168	19.8972	19.4629	20.7492	20.3425	20.2817	19.8121	19.7965	19.8053	19.8386	19.8196
sp|Q9H008|LHPP_HUMAN	S241	Phospholysine phosphohistidine inorganic pyrophosphate phosphatase OS=Homo sapiens GN=LHPP PE=1 SV=2	-0.35203	0.362846			4	1	1.838	0.5386	1.54086	1	TGKFRPSDEHHPE	1		17.6083	17.1054	16.7946	17.6828	17.3601
sp|O60779|S19A2_HUMAN	S497	Thiamine transporter 1 OS=Homo sapiens GN=SLC19A2 PE=1 SV=2	-0.165065	0.37181			3	1	2.029	0.6609	1.15519	0.99755	SSQVTTS------	1		16.8133	17.0516	16.6311	16.9817	17.0125
sp|Q08J23|NSUN2_HUMAN	S139	tRNA (cytosine(34)-C(5))-methyltransferase OS=Homo sapiens GN=NSUN2 PE=1 SV=2	-0.146303	0.32312	-0.198522	0.169789	3,4	1	1.422	0.3073	2.15101	1	RKILRKSPHLEKF	2	1	18.5128	18.7762	18.5391	18.6743	18.8371	16.5189	16.6216	16.5069	16.8601	16.5217	16.8612
sp|Q9P270|SLAI2_HUMAN	S377	SLAIN motif-containing protein 2 OS=Homo sapiens GN=SLAIN2 PE=1 SV=2	-0.154658	0.375715	0.0536558	0.788426	2,3,4	1	1.605	0.5253	1.11255	1	IEYSRVSPQPMIS	4	3	20.1874	19.7924	20.0091	20.1801	20.1217	19.5214	19.8415	19.648	19.3687	19.9218	19.5595
sp|Q8N1G0|ZN687_HUMAN	S519	Zinc finger protein 687 OS=Homo sapiens GN=ZNF687 PE=1 SV=1	-0.306101	0.295003	-0.369825	0.11577	3,4	1	3.446	0.5771	0.753326	1	AYRPNLSPPAEAG	5	7	19.243	18.7503	19.1912	19.5465	19.1888	18.8381	18.7087	18.7891	19.4896	18.8742	19.0816
sp|P56524|HDAC4_HUMAN	S636	Histone deacetylase 4 OS=Homo sapiens GN=HDAC4 PE=1 SV=3	-0.16063	0.337592			4	1	1.385	0.4903	0.985786	0.97975	AQSSPASATFPVS	1		16.2566	15.948	15.9838	16.1378	16.309
sp|Q8IUD2|RB6I2_HUMAN	S824	ELKS/Rab6-interacting/CAST family member 1 OS=Homo sapiens GN=ERC1 PE=1 SV=1	-0.232727	0.37639	0.0173909	0.90948	3,4,5	1	1.799	0.6259	1.72093	0.99695	EDNLNDSSQQLQD	3	3	20.2613	19.825	19.712	20.2474	20.0836	18.1193	17.8933	18.2512	17.8886	18.0956	18.2274
sp|Q9HAN9|NMNA1_HUMAN	S117	Nicotinamide mononucleotide adenylyltransferase 1 OS=Homo sapiens GN=NMNAT1 PE=1 SV=1	-0.348454	0.377567	-0.158065	0.619013	3,4,5	1	2.576	0.7123	0.317699	0.99999	CDHQQNSPTLERP	4	5	19.2685	18.4493	19.1585	19.3915	19.223	18.2985	18.8452	18.902	19.2823	18.5874	18.6502
sp|Q14678|KANK1_HUMAN	S641	KN motif and ankyrin repeat domain-containing protein 1 OS=Homo sapiens GN=KANK1 PE=1 SV=3	-0.641899	0.373371	-0.268321	0.317559	3	1	3.147	0.6565	2.50449	1	VDVTVCSPKECAS	1	1	13.9507	15.1449	15.525	15.4368	15.594	15.7737	15.1412	15.8224	15.891	15.6839	15.9674
sp|Q15742|NAB2_HUMAN	S171	NGFI-A-binding protein 2 OS=Homo sapiens GN=NAB2 PE=1 SV=1	-0.39298	0.195601	-0.184781	0.437645	3,4	1	2.188	0.5636	1.80932	1	ELGEKLSPLPGGP	1	1	19.2279	18.8001	19.003	19.6381	19.1685	17.1802	16.7661	17.0904	17.5436	17.0467	17.0008
sp|O60343|TBCD4_HUMAN	T766	TBC1 domain family member 4 OS=Homo sapiens GN=TBC1D4 PE=1 SV=2	0.518781	0.113517	0.471623	0.0458524	2,3	1	4.244	0.7895	0.670949	1	VGGTSVTPRRISW	3	2	17.3529	17.5688	17.3432	17.1899	16.6158	17.0228	17.3948	16.9782	16.7874	16.7273	16.4662
sp|Q96KA5|CLP1L_HUMAN	S526	Cleft lip and palate transmembrane protein 1-like protein OS=Homo sapiens GN=CLPTM1L PE=1 SV=1	-0.235181	0.18784	-0.185697	0.168585	3	1	2.31	0.6455	0.634811	1	VNEFGESYEEKAT	2	1	18.0591	17.9146	17.8166	18.0253	18.3053	18.2265	18.4726	18.1921	18.5672	18.5298	18.3512
sp|Q13887|KLF5_HUMAN	T428	Krueppel-like factor 5 OS=Homo sapiens GN=KLF5 PE=1 SV=2	-0.629904	0.377837	0.898169	0.127051	4,5	1	3.238	0.6644	0.257737	1	RHYRKHTGAKPFQ	2	2	21.9193	20.9074	20.3612	21.905	21.4801	23.0112	22.1086	22.2074	20.8176	21.7874	22.0276
sp|Q8IU81|I2BP1_HUMAN	S453	Interferon regulatory factor 2-binding protein 1 OS=Homo sapiens GN=IRF2BP1 PE=1 SV=1	-0.17045	0.371992	-0.104416	0.417361	2,3,4	1	4.401	0.7294	0.795515	1	VRAGGASPAASST	11	10	19.1068	18.7135	19.0737	19.1245	19.1457	18.5983	18.8911	18.923	18.8053	18.9527	18.9676
sp|Q9Y4D2|DGLA_HUMAN	S743	Sn1-specific diacylglycerol lipase alpha OS=Homo sapiens GN=DAGLA PE=1 SV=3	0.244787	0.138428	-0.123121	0.399353	2	1	1.56	0.4352	0.673583	1	SEGRLLSPVVAAA	1	1	16.6959	16.7671	16.8646	16.391	16.6711	16.8486	16.9057	17.0594	16.8531	17.2481	17.0818
sp|Q8WWM7|ATX2L_HUMAN	S390	Ataxin-2-like protein OS=Homo sapiens GN=ATXN2L PE=1 SV=2	0.303644	0.169001	0.473831	0.248865	3,4	1	2.067	0.6671	0.097524	0.99361	PHHLDNSSPGPGS	4	7	18.7448	18.6242	18.8994	18.2737	18.6312	17.4366	17.5995	17.6624	16.4432	17.2147	17.6191
sp|Q8TBZ3|WDR20_HUMAN	S357	WD repeat-containing protein 20 OS=Homo sapiens GN=WDR20 PE=1 SV=2	-0.206031	0.286332	-0.362263	0.172304	3,4	1	1.429	0.5059	1.6484	0.99999	RLSKRNSTDSRPV	3	1	18.9062	18.5581	18.7696	19.0727	18.8286	16.7367	16.7163	16.7773	17.5371	16.8412	16.9387
sp|Q13330|MTA1_HUMAN	S449	Metastasis-associated protein MTA1 OS=Homo sapiens GN=MTA1 PE=1 SV=2	-0.222746	0.372502	-0.0752845	0.508034	2	1	1.788	0.6716	0.706832	1	PNRSNMSPHGLPA	5	7	21.5485	20.9832	21.1974	21.4511	21.4804	20.6	20.7386	20.6352	20.7516	20.8877	20.5603
sp|Q9UKX7|NUP50_HUMAN	S330	Nuclear pore complex protein Nup50 OS=Homo sapiens GN=NUP50 PE=1 SV=2	-0.396115	0.317113			4	1	2.866	0.6717	1.10342	1	GQAEGDSGECKGG	1		16.3422	17.0294	16.3941	16.7598	17.2095
sp|Q9P270|SLAI2_HUMAN	S63	SLAIN motif-containing protein 2 OS=Homo sapiens GN=SLAIN2 PE=1 SV=2	0.169059	0.320583	0.133547	0.680391	2	1	1.725	0.6296	1.37368	1	PSSGAASPRGFPL	2	1	19.468	19.339	19.6677	19.2272	19.4178	20.1	20.0627	20.4371	19.5347	20.1996	20.4648
sp|Q9H3Q1|BORG4_HUMAN	S344	Cdc42 effector protein 4 OS=Homo sapiens GN=CDC42EP4 PE=1 SV=1	0.236968	0.185085	0.437918	0.148057	3	1	3.331	0.7414	1.06188	1	QPDKEFSFMDEEE	2	2	18.0601	17.8247	17.9858	17.8611	17.5787	18.4556	18.3071	18.2603	17.4523	18.2584	17.9985
sp|Q9UHY7|ENOPH_HUMAN	S57	Enolase-phosphatase E1 OS=Homo sapiens GN=ENOPH1 PE=1 SV=1	-0.180827	0.276787			4	1	1.632	0.4326	1.51336	1	ECQQDVSLLRKQA	1		16.8953	16.6027	16.7139	17.0262	16.8101
sp|Q15771|RAB30_HUMAN	S184	Ras-related protein Rab-30 OS=Homo sapiens GN=RAB30 PE=1 SV=2	-0.181004	0.143262			4	1	3.698	0.6969	3.24028	0.99831	TLVNNVSSPLPGE	1		17.7651	17.883	17.774	18.0926	17.8841
sp|Q5T1M5|FKB15_HUMAN	S1114	FK506-binding protein 15 OS=Homo sapiens GN=FKBP15 PE=1 SV=2	0.234962	0.372696	-0.37369	0.0553086	3,4,5	1	4.893	0.7969	1.32843	1	LALGPESPGEPQP	4	2	18.0182	17.7366	18.3386	17.8111	17.7813	16.6334	16.8321	16.7233	17.2996	16.8652	17.1449
sp|Q00341|VIGLN_HUMAN	S35	Vigilin OS=Homo sapiens GN=HDLBP PE=1 SV=2	-0.266394	0.157312	-0.0397824	0.719273	3	1	2.367	0.6468	2.14414	1	LNSEEESDPPTYK	1	1	17.8483	17.6382	17.7998	18.1841	17.8729	17.0845	17.1838	16.9673	17.282	17.0447	17.0283
sp|P27816|MAP4_HUMAN	S636	Microtubule-associated protein 4 OS=Homo sapiens GN=MAP4 PE=1 SV=3	-0.306375	0.131832	-0.169305	0.507467	2,3,4	1	3.514	0.6437	0.310416	1	GTGKKCSLPAEED	6	4	23.705	23.5105	23.6245	24.094	23.7454	23.5917	23.3123	23.4997	24.0594	23.5194	23.3328
sp|Q9H972|CN093_HUMAN	S224	Uncharacterized protein C14orf93 OS=Homo sapiens GN=C14orf93 PE=2 SV=1	-0.313668	0.379893			3	1	2.843	0.2533	2.80594	1	AYAKQLSPATQLA	1		15.3794	15.3897	16.078	15.8429	16.0159
sp|Q96MP5|ZSWM3_HUMAN	T436	Zinc finger SWIM domain-containing protein 3 OS=Homo sapiens GN=ZSWIM3 PE=1 SV=2	-0.194293	0.213563	-0.0271957	0.832537	2	1	1.407	0.4277	1.64317	1	GLKNLPTPPPKLK	1	2	17.3691	17.4805	17.2467	17.4424	17.677	18.9513	19.0921	19.0927	18.8643	19.1102	19.2431
sp|P06744|G6PI_HUMAN	S455	Glucose-6-phosphate isomerase OS=Homo sapiens GN=GPI PE=1 SV=4	-0.189193	0.130874	-0.1797	0.412586	3	1	2.026	0.4911	0.150259	1	LQAAGKSPEDLER	2	1	21.106	21.0857	20.9942	21.3587	21.1436	19.7626	19.513	19.5254	20.1188	19.5098	19.7114
sp|Q9P270|SLAI2_HUMAN	S160	SLAIN motif-containing protein 2 OS=Homo sapiens GN=SLAIN2 PE=1 SV=2	0.153331	0.376333	0.393434	0.362323	2,3	1	2.733	0.6926	0.256479	1	QVLDYPSPDVECA	1	3	14.7772	14.6985	15.0725	14.7192	14.6729	21.083	21.0054	20.9623	19.8712	21.1083	20.8909
sp|Q9P281|BAHC1_HUMAN	S2217	BAH and coiled-coil domain-containing protein 1 OS=Homo sapiens GN=BAHCC1 PE=1 SV=3	-0.208763	0.235321	-0.406851	0.0539347	2,3	2	2.637	0.587	2.26943	1	DHEGVTSPKNKTC	2	3	20.6984	20.9677	20.763	20.8919	21.145	20.1272	20.3494	20.1064	20.5836	20.3872	20.8327
sp|P35658|NU214_HUMAN	S1081	Nuclear pore complex protein Nup214 OS=Homo sapiens GN=NUP214 PE=1 SV=2	-0.459048	0.378518	0.150122	0.673055	3,4,5	1	3.667	0.6986	0.063513	0.99607	VKHGAPSPSHPIS	5	3	20.3812	19.2098	19.6682	20.3051	20.1191	20.1393	19.8276	20.467	19.4677	20.1275	20.3882
sp|Q7Z6Z7|HUWE1_HUMAN	S1903	E3 ubiquitin-protein ligase HUWE1 OS=Homo sapiens GN=HUWE1 PE=1 SV=3	-0.076746	0.378982			2	1	1.548	0.6072	1.83663	0.99994	LPAPRGSGTASDD	2		16.6647	16.5445	16.7352	16.7514	16.6983
sp|Q92766|RREB1_HUMAN	S1320	Ras-responsive element-binding protein 1 OS=Homo sapiens GN=RREB1 PE=1 SV=3	-0.28414	0.239636	-0.298425	0.13236	3,4	1	6.686	0.7341	0.809756	0.99999	ATAETASPVHREE	2	3	20.79	21.1753	20.925	21.0753	21.4198	20.8671	21.3749	21.2657	21.4723	21.5256	21.405
sp|Q9NR30|DDX21_HUMAN	S13	Nucleolar RNA helicase 2 OS=Homo sapiens GN=DDX21 PE=1 SV=5	0.126783	0.379464	0.101249	0.738151	2,3	1	2.172	0.4848	1.11887	0.99999	SDAGLESDTAMKK	1	3	16.2568	16.3323	16.569	16.2302	16.2883	19.1945	19.3921	19.6875	18.8982	19.3305	19.7416
sp|Q96DR7|ARHGQ_HUMAN	S239	Rho guanine nucleotide exchange factor 26 OS=Homo sapiens GN=ARHGEF26 PE=1 SV=4	0.831052	0.302861			4	1	1.816	0.4642	0.124622	0.99206	VVLSTNSPAALKV	1			12.2958	13.2491	11.57	12.3128
sp|Q09666|AHNK_HUMAN	S5430	Neuroblast differentiation-associated protein AHNAK OS=Homo sapiens GN=AHNAK PE=1 SV=2	-0.472957	0.36367	-0.0321938	0.823041	3,4	1	3.418	0.5111	0.392507	1	AKGPQVSGELKGP	1	1	16.3991	17.3463	16.3847	16.9616	17.4044	15.9356	16.2956	15.8829	16.1265	16.0835	16.0006
sp|Q8WUA7|TB22A_HUMAN	S132	TBC1 domain family member 22A OS=Homo sapiens GN=TBC1D22A PE=1 SV=2	-0.181063	0.346365	-0.259886	0.124632	4,5	1	2.699	0.6043	0.845354	1	PEAEPPSPPSGDL	2	1	18.7891	18.4195	18.4891	18.8415	18.6524	18.0241	17.7367	17.6811	18.2202	17.9375	18.0639
sp|Q8TDZ2|MICA1_HUMAN	T822	Protein-methionine sulfoxide oxidase MICAL1 OS=Homo sapiens GN=MICAL1 PE=1 SV=2	0.118292	0.373274	0.17387	0.416742	3,4	1	2.038	0.6551	1.64127	1	LSSLNLTPDPEME	2	1	16.4485	16.2757	16.5785	16.3218	16.3101	15.9219	15.4502	15.5738	15.2143	15.6119	15.5982
sp|Q9UHB6|LIMA1_HUMAN	S490	LIM domain and actin-binding protein 1 OS=Homo sapiens GN=LIMA1 PE=1 SV=1	-0.256308	0.0862242	0.0617922	0.625459	2,3,4	1	4.3	0.6974	0.065856	1	ARETPHSPGVEDA	8	9	24.8371	24.8547	24.8306	24.9612	25.233	25.2805	25.3709	25.308	25.4187	25.3176	25.0377
sp|O15357|SHIP2_HUMAN	S1003	Phosphatidylinositol 3,4,5-trisphosphate 5-phosphatase 2 OS=Homo sapiens GN=INPPL1 PE=1 SV=2	-0.233046	0.372805	-0.120402	0.613545	3,4,5	1	4.65	0.7458	1.48222	1	LPPEPPSPARAPV	6	10	19.6474	19.0975	19.1683	19.5347	19.5402	18.0982	18.5784	18.8272	18.6058	18.7187	18.5406
sp|Q07666|KHDR1_HUMAN	S58	KH domain-containing, RNA-binding, signal transduction-associated protein 1 OS=Homo sapiens GN=KHDRBS1 PE=1 SV=1	0.255042	0.149498	0.435625	0.261968	4,5	1	4.769	0.7482	0.097677	0.99391	RGGARASPATQPP	9	12	20.8404	20.7165	20.6474	20.3316	20.6279	20.0449	20.1369	19.698	18.9135	19.8607	19.7988
sp|Q15648|MED1_HUMAN	S1156	Mediator of RNA polymerase II transcription subunit 1 OS=Homo sapiens GN=MED1 PE=1 SV=4	-0.392029	0.297632	0.11888	0.725074	2,3,4	1	4.888	0.6459	0.687788	1	GGKPGSSPITKHG	4	4	21.311	21.7678	21.0821	21.5484	22.0095	21.5112	21.8043	21.5768	20.9229	21.9242	21.6886
sp|Q66PJ3|AR6P4_HUMAN	S271	ADP-ribosylation factor-like protein 6-interacting protein 4 OS=Homo sapiens GN=ARL6IP4 PE=1 SV=1	-0.217174	0.203315	0.0801983	0.745824	2,3,4	1	4.561	0.6391	1.35339	1	LDQWHRSAGEEED	6	8	20.4089	20.6359	20.6045	20.636	20.8979	20.9587	21.1129	21.1253	20.5367	21.1915	21.228
sp|Q86XL3|ANKL2_HUMAN	S875	Ankyrin repeat and LEM domain-containing protein 2 OS=Homo sapiens GN=ANKLE2 PE=1 SV=4	0.148964	0.180909	0.436376	0.290529	2	1	2.438	0.5197	0.083638	1	DRQSWPSPAVKGR	2	2	20.1524	20.0082	20.0577	20.0126	19.835	20.5538	20.1988	20.4491	19.2799	20.2702	20.3425
sp|Q9NZJ0|DTL_HUMAN	T516	Denticleless protein homolog OS=Homo sapiens GN=DTL PE=1 SV=3	-0.361851	0.087733	-0.696398	0.203392	3	1	2.844	0.6213	0.584225	1	SSSPPITPPASET	1	1	16.6563	16.6375	16.6066	17.1879	16.8028	16.9235	16.8948	17.0565	18.4083	16.8338	17.722
sp|Q6NUJ5|PWP2B_HUMAN	S250	PWWP domain-containing protein 2B OS=Homo sapiens GN=PWWP2B PE=1 SV=3	0.146312	0.380119	0.853795	0.260518	3,4	1	2.311	0.4422	0.637596	1	AEQVPRSPVIKIS	3	3	18.1459	18.3904	18.0278	17.9933	18.0901	20.0423	19.9711	19.6835	17.8047	19.9572	19.3737
sp|Q15910|EZH2_HUMAN	T487	Histone-lysine N-methyltransferase EZH2 OS=Homo sapiens GN=EZH2 PE=1 SV=2	-0.126233	0.380128	-0.23952	0.000295182	2,3,4,5	1	4.269	0.8286	0.235471	1	PAEDVDTPPRKKK	9	6	21.7183	21.6175	21.4005	21.7341	21.6758	21.6799	21.7035	21.7018	21.9078	21.9251	21.9709
sp|Q8NHQ9|DDX55_HUMAN	S594	ATP-dependent RNA helicase DDX55 OS=Homo sapiens GN=DDX55 PE=1 SV=3	0.275225	0.295382	0.557684	0.218852	2,3	1	3.774	0.8055	0.346091	1	TVDLGISDLEDDC	9	9	17.5259	17.6927	18.004	17.3032	17.6281	18.469	18.511	18.7032	17.2517	18.3681	18.3904
sp|Q14980|NUMA1_HUMAN	S1830	Nuclear mitotic apparatus protein 1 OS=Homo sapiens GN=NUMA1 PE=1 SV=2	0.539796	0.268699	0.678409	0.319668	3,4	1	2.522	0.7121	0.193796	0.99998	DVEEPDSANSSFY	3	2	19.4098	18.6055	19.2422	18.8716	18.2204	19.1854	17.8729	18.7388	17.9064	17.1366	18.7188
sp|Q9P2F8|SI1L2_HUMAN	S1029	Signal-induced proliferation-associated 1-like protein 2 OS=Homo sapiens GN=SIPA1L2 PE=1 SV=2	-0.136008	0.37749	-0.16108	0.394262	3	1	2.409	0.5868	0.950339	1	QPHDDGSPRRGCS	1	1	16.6562	16.4826	16.3053	16.6378	16.5969	16.8586	16.9264	16.6115	17.2233	16.9062	16.7502
sp|Q86TL2|TM110_HUMAN	T278	Transmembrane protein 110 OS=Homo sapiens GN=TMEM110 PE=2 SV=1	-0.071414	0.202197	0.441766	0.201827	3,4	1	1.701	0.4687	2.33206	1	EDLRRLTPLKPVK	2	1	20.1539	20.2336	20.186	20.2195	20.3057	19.0257	18.6605	18.8085	17.851	18.6494	18.6691
sp|P01100|FOS_HUMAN	S374	Proto-oncogene c-Fos OS=Homo sapiens GN=FOS PE=1 SV=1	0.420913	0.344825	-0.489005	0.153476	2,3	1	2.997	0.6822	0.707133	0.99574	SSDSLSSPTLLAL	1	3	15.6798	15.8844	16.5468	15.3936	15.8385	16.1268	16.1085	16.7875	16.9812	16.499	17.0096
sp|Q8N3V7|SYNPO_HUMAN	S819	Synaptopodin OS=Homo sapiens GN=SYNPO PE=1 SV=2	-0.163743	0.377722	0.609137	0.147462	4,5	1	2.953	0.6004	2.19325	1	PSLFVLSPIKEPA	2	2	20.8405	21.2497	21.1362	21.214	21.2645	20.3903	20.044	20.4115	19.0973	19.7252	20.1958
sp|Q13489|BIRC3_HUMAN	S141	Baculoviral IAP repeat-containing protein 3 OS=Homo sapiens GN=BIRC3 PE=1 SV=2	0.215738	0.0985267	0.184455	0.459786	2,3	1	2.301	0.6136	1.56772	0.99746	RGSYSNSPSNPVN	2	1	18.0609	18.0318	17.9931	17.6956	17.9302	17.8299	17.8065	18.1543	17.3675	18.0234	17.8463
sp|O75674|TM1L1_HUMAN	S323	TOM1-like protein 1 OS=Homo sapiens GN=TOM1L1 PE=1 SV=2	-0.199362	0.38151	-0.00679459	0.97582	3	1	2.919	0.7033	1.48968	1	LLDLSPSPRMPRA	1	1	13.6781	14.1818	13.868	14.0484	14.1689	14.8489	14.7685	14.5611	14.3913	15.0574	14.7502
sp|Q15424|SAFB1_HUMAN	S384	Scaffold attachment factor B1 OS=Homo sapiens GN=SAFB PE=1 SV=4	-0.0791835	0.203623	-0.347548	0.0639939	2,3,4	1	2.734	0.7422	0.376395	1	ADQKMSSPEDDSD	12	17	23.5465	23.529	23.6139	23.5945	23.6902	23.6666	24.1172	23.8118	24.2477	24.2439	24.1466
sp|Q8N6T3|ARFG1_HUMAN	S361	ADP-ribosylation factor GTPase-activating protein 1 OS=Homo sapiens GN=ARFGAP1 PE=1 SV=2	-0.10036	0.380094	-0.305555	0.154625	2,3	1	3.878	0.7545	0.240221	0.99403	STERRSSDSWEVW	2	1	20.7059	20.6723	20.9115	20.8843	20.8428	19.8776	19.622	19.8039	20.2546	19.7608	20.2048
sp|P31946|1433B_HUMAN	S59	14-3-3 protein beta/alpha OS=Homo sapiens GN=YWHAB PE=1 SV=3	-0.703779	0.378801	-0.330802	0.181637	4	1	1.25	0.2478	3.41321	0.9892	VVGARRSSWRVIS	1	1	14.2571	15.3489	13.5444	14.9674	15.207	17.3621	17.0119	16.9083	17.7274	17.2466	17.3007
sp|Q13495|MAMD1_HUMAN	S273	Mastermind-like domain-containing protein 1 OS=Homo sapiens GN=MAMLD1 PE=1 SV=2	-0.1349	0.29336	-0.135955	0.512097	2,3	1	3.747	0.6184	1.09529	0.9977	TSKQIVSPSSSMA	8	7	19.4533	19.6597	19.6549	19.6442	19.8042	19.8225	19.9299	19.9995	19.7278	20.0748	20.3573
sp|Q8IWI9|MGAP_HUMAN	S2924	MAX gene-associated protein OS=Homo sapiens GN=MGA PE=1 SV=2	-0.45659	0.224517	-0.0600144	0.815422	3,4	1	3.333	0.6989	0.075669	0.99608	EPESVSSPPTLHM	3	3	18.638	18.1292	18.1423	19.0374	18.4821	18.0196	18.2599	18.2124	18.6092	18.2467	17.816
sp|Q71RC2|LARP4_HUMAN	T474	La-related protein 4 OS=Homo sapiens GN=LARP4 PE=1 SV=3	0.700836	0.381636			5	1	2.463	0.5331	1.35659	1	AESKAPTPKFDLL	1		17.0982	15.3457	16.5806	15.8258	15.4556
sp|Q9H2U1|DHX36_HUMAN	S963	Probable ATP-dependent RNA helicase DHX36 OS=Homo sapiens GN=DHX36 PE=1 SV=2	-0.148626	0.381796	-0.0977327	0.610854	3	1	2.426	0.5503	0.06629	1	LQEKIESPHPVDW	1	1	16.5817	16.9597	16.8188	16.8962	16.9746	16.7136	16.9644	17.0521	16.9075	16.8215	17.2944
sp|Q96ED9|HOOK2_HUMAN	T230	Protein Hook homolog 2 OS=Homo sapiens GN=HOOK2 PE=1 SV=3	0.2731	0.374363	0.0110313	0.970186	3,4	1	1.706	0.4693	0.019741	1	RPEGEGTPGLTAK	2	2	19.6444	19.3946	20.0893	19.433	19.4396	18.8373	18.71	19.0034	18.3168	19.0331	19.1678
sp|Q9UQ80|PA2G4_HUMAN	S252	Proliferation-associated protein 2G4 OS=Homo sapiens GN=PA2G4 PE=1 SV=3	-0.243795	0.348241	-0.137255	0.546383	4	1	1.595	0.4633	0.53258	1	IYKRDPSKQYGLK	1	1	18.9644	18.4968	18.5114	19.0289	18.7737	19.6798	19.3788	19.3347	19.9553	19.4625	19.3873
sp|Q8WYP5|ELYS_HUMAN	S1884	Protein ELYS OS=Homo sapiens GN=AHCTF1 PE=1 SV=3	0.451304	0.223026	0.666637	0.28901	2,3	1	4.22	0.6172	0.261791	1	SVENQESVEIIND	1	2	19.0652	18.562	19.0426	18.7132	18.164	19.1394	18.5289	19.0144	17.2269	18.531	18.9248
sp|Q6ZUT9|DEN5B_HUMAN	S1076	DENN domain-containing protein 5B OS=Homo sapiens GN=DENND5B PE=1 SV=2	-0.151725	0.0948387	0.390368	0.214077	2,3	1	2.15	0.5038	0.959379	1	TTARRLSITSLTG	5	6	21.5015	21.5081	21.4714	21.7275	21.5633	22.4306	22.206	22.3239	21.4221	22.2469	22.1205
sp|P98170|XIAP_HUMAN	T180	E3 ubiquitin-protein ligase XIAP OS=Homo sapiens GN=XIAP PE=1 SV=2	-0.284812	0.381889			3	1	2.814	0.683	2.15212	1	PDYAHLTPRELAS	1		16.7823	16.372	16.0502	16.7575	16.6151
sp|Q92576|PHF3_HUMAN	S1614	PHD finger protein 3 OS=Homo sapiens GN=PHF3 PE=1 SV=3	-0.192463	0.11079	-0.18691	0.27907	3,4	1	5.946	0.8086	1.26083	1	NQTSNSSPCRSNV	6	5	18.991	19.0711	19.0568	19.3391	19.1251	19.6171	19.7079	19.3707	19.9706	19.6695	19.6163
sp|Q9BTC0|DIDO1_HUMAN	S809	Death-inducer obliterator 1 OS=Homo sapiens GN=DIDO1 PE=1 SV=5	-0.333953	0.249111	-0.908846	0.162414	3	1	3.121	0.7376	3.16876	0.99998	EDSPPVSDSEEQQ	1	1	14.7736	14.295	14.5498	15.0768	14.67	14.9653	15.0942	14.8273	16.9166	15.2498	15.4469
sp|Q9P206|K1522_HUMAN	S971	Uncharacterized protein KIAA1522 OS=Homo sapiens GN=KIAA1522 PE=1 SV=2	-0.4991	0.296647			3	1	1.986	0.3686	0.201741	1	PVARKPSVGVPPP	1		17.3065	16.4302	16.9615	17.6942	17.1029
sp|Q6GTX8|LAIR1_HUMAN	S268	Leukocyte-associated immunoglobulin-like receptor 1 OS=Homo sapiens GN=LAIR1 PE=1 SV=1	-0.114673	0.376445			3	1	1.761	0.5548	1.22013	0.98381	RTARAVSPQSTKP	1		16.1527	15.8641	16.0663	16.153	16.1317
sp|P49790|NU153_HUMAN	S619	Nuclear pore complex protein Nup153 OS=Homo sapiens GN=NUP153 PE=1 SV=2	0.130579	0.363217	-0.103093	0.544188	2,3,4	1	5.115	0.7527	1.80957	1	KSPGFASPKIDSV	5	3	22.1821	21.9546	22.2412	22.0581	21.9327	22.4718	22.2978	22.6259	22.6812	22.3214	22.7022
sp|P49815|TSC2_HUMAN	T927	Tuberin OS=Homo sapiens GN=TSC2 PE=1 SV=2	-0.198267	0.377494	-0.0981547	0.385325	3,4	1	2.953	0.7119	0.476979	1	LLSFDDTPEKDSF	2	1	15.9968	16.3193	16.5032	16.4477	16.495	20.3259	20.253	20.5222	20.5678	20.3572	20.4706
sp|Q9UJ78|ZMYM5_HUMAN	S218	Zinc finger MYM-type protein 5 OS=Homo sapiens GN=ZMYM5 PE=1 SV=4	0.79858	0.176732	0.023622	0.939107	3	1	3.415	0.6167	0.673716	1	PGVDSLSPVALLR	1	1	12.8548	12.0966	12.4785	11.2015	12.1546	15.272	15.0146	15.1057	14.5491	15.3346	15.4378
sp|Q6PK04|CC137_HUMAN	S233	Coiled-coil domain-containing protein 137 OS=Homo sapiens GN=CCDC137 PE=1 SV=1	0.183722	0.381672	0.906956	0.22578	2,3	1	4.186	0.7065	0.204125	1	MLRMLLSPGGVSQ	6	6	20.1587	20.531	20.5998	20.288	20.2043	20.2465	20.3615	20.5213	18.2175	19.9905	20.2005
sp|Q13643|FHL3_HUMAN	T193	Four and a half LIM domains protein 3 OS=Homo sapiens GN=FHL3 PE=1 SV=4	-0.528414	0.377684	-0.317129	0.200484	3,5	1	5.108	0.7825	1.6545	1	VCTGCQTPLAGQQ	2	2	15.863	16.9927	17.0943	17.2423	17.1145	16.5374	16.6265	16.8732	17.2129	16.6364	17.1391
sp|Q15061|WDR43_HUMAN	T321	WD repeat-containing protein 43 OS=Homo sapiens GN=WDR43 PE=1 SV=3	-0.237379	0.176401	-0.260229	0.399215	4,5	1	3	0.6308	0.385609	1	CTIQIATPGKGKK	3	1	19.167	19.3886	19.2448	19.6458	19.3625	19.6118	19.5384	19.4592	20.3069	19.3756	19.7076
sp|Q6ZUT6|CO052_HUMAN	S193	Uncharacterized protein C15orf52 OS=Homo sapiens GN=C15orf52 PE=1 SV=1	0.156117	0.253852	0.199853	0.390279	2,3	1	1.342	0.6125	2.10291	1	NQGIEGSPGGRVT	2	1	18.8649	19.034	18.8159	18.6537	18.8439	17.5071	17.533	17.8719	17.1037	17.5383	17.6704
sp|Q14839|CHD4_HUMAN	S595	Chromodomain-helicase-DNA-binding protein 4 OS=Homo sapiens GN=CHD4 PE=1 SV=2	-0.170375	0.359879	0.23829	0.0860816	4	1	1.997	0.5921	1.14778	1	GGDEEKSRKRKNK	2	1	18.1204	17.801	17.7681	18.1509	17.9828	17.5982	17.4919	17.4482	17.0905	17.3234	17.4094
sp|P50616|TOB1_HUMAN	S205	Protein Tob1 OS=Homo sapiens GN=TOB1 PE=1 SV=1	-0.231256	0.380637	-0.191358	0.348221	2,3	1	3.621	0.7037	1.34114	0.99856	NKVARTSPINLGL	1	3	19.8998	20.4699	20.2844	20.3657	20.5329	18.6899	18.8555	19.2417	19.1312	18.9839	19.2461
sp|Q9H7M9|GI24_HUMAN	S248	Platelet receptor Gi24 OS=Homo sapiens GN=C10orf54 PE=1 SV=3	-0.199027	0.286038	-0.147676	0.345193	3,4	1	4.603	0.7641	0.105678	1	NPGFEASPPAQGI	10	8	19.3592	19.1729	19.0234	19.5035	19.2649	19.5697	19.3671	19.24	19.7356	19.4718	19.4125
sp|Q7Z333|SETX_HUMAN	S1330	Probable helicase senataxin OS=Homo sapiens GN=SETX PE=1 SV=4	0.133006	0.26068	0.0472859	0.726942	2	1	2.036	0.5206	0.881314	1	KKTKLISPQNLSV	2	2	17.4067	17.2331	17.4077	17.1353	17.2971	16.9608	16.7768	16.8039	16.6289	16.7589	17.0118
sp|O43426|SYNJ1_HUMAN	S1392	Synaptojanin-1 OS=Homo sapiens GN=SYNJ1 PE=1 SV=2	0.450629	0.328554	0.48653	0.346719	2	1	1.929	0.7099	0.005867	0.99999	QENMRSSPNPFIT	1	2	17.2459	17.9202	18.1082	17.0542	17.5607	19.3717	19.5276	19.5629	18.1355	19.2022	19.665
sp|Q9UHL9|GT2D1_HUMAN	S448	General transcription factor II-I repeat domain-containing protein 1 OS=Homo sapiens GN=GTF2IRD1 PE=1 SV=1	-0.190478	0.381813	0.00401108	0.961782	3	1	2.221	0.6263	2.40691	1	TKLEPASPPEDTS	1	2	17.6375	17.5133	17.1623	17.6696	17.5867	18.4491	18.4206	18.2764	18.4454	18.4256	18.2632
sp|Q8WVC0|LEO1_HUMAN	S271	RNA polymerase-associated protein LEO1 OS=Homo sapiens GN=LEO1 PE=1 SV=1	-0.284173	0.31681	-0.482508	0.524257	3,4	1	4.143	0.6582	0.899187	0.99999	EEQDHKSESARGS	1	3	13.881	13.3842	13.4377	14.0157	13.688	16.8789	17.2293	17.1008	18.9149	16.7524	16.9893
sp|Q15545|TAF7_HUMAN	S213	Transcription initiation factor TFIID subunit 7 OS=Homo sapiens GN=TAF7 PE=1 SV=1	-0.230778	0.377785	-0.171008	0.506412	2,3	1	3.001	0.6046	1.86176	1	HRQGHDSLEHDEL	3	3	19.6128	20.1147	20.1451	20.164	20.2126	20.0985	20.1704	20.4698	20.3323	20.112	20.8074
sp|Q14676|MDC1_HUMAN	T1425	Mediator of DNA damage checkpoint protein 1 OS=Homo sapiens GN=MDC1 PE=1 SV=3	-0.47219	0.379532	0.369699	0.560863	3,4	1	3.751	0.7241	1.1302	1	STDQPVTPEPTSQ	3	2	17.649	18.7578	18.6528	18.7548	18.896	18.187	18.1028	18.1222	16.6085	18.4581	18.2363
sp|Q5SW79|CE170_HUMAN	S630	Centrosomal protein of 170 kDa OS=Homo sapiens GN=CEP170 PE=1 SV=1	-0.0505003	0.353055	0.22248	0.601883	2	1	1.523	0.5213	0.526489	1	TVRSTGSATSLAS	2	1	20.2286	20.1176	20.1599	20.1932	20.2453	20.5914	20.471	20.8087	19.7	20.4946	21.009
sp|Q7Z3J3|RGPD4_HUMAN	T800	RanBP2-like and GRIP domain-containing protein 4 OS=Homo sapiens GN=RGPD4 PE=2 SV=3	-0.219142	0.383325	-0.0931911	0.681175	2,3,4	3	2.285	0.5127	0.31023	1	YKYSPKTPPRWAE	6	2	18.7762	19.1996	19.311	19.2542	19.3753	16.6798	17.2365	17.3223	17.093	17.1303	17.2948
sp|P49792|RBP2_HUMAN	T799	E3 SUMO-protein ligase RanBP2 OS=Homo sapiens GN=RANBP2 PE=1 SV=2	-0.219142	0.383325	-0.0931911	0.681175	2,3,4	3	2.285	0.5127	0.31023	1	YKYSPKTPPRWAE	6	2	18.7762	19.1996	19.311	19.2542	19.3753	16.6798	17.2365	17.3223	17.093	17.1303	17.2948
sp|A6NKT7|RGPD3_HUMAN	T800	RanBP2-like and GRIP domain-containing protein 3 OS=Homo sapiens GN=RGPD3 PE=2 SV=2	-0.219142	0.383325	-0.0931911	0.681175	2,3,4	3	2.285	0.5127	0.31023	1	YKYSPKTPPRWAE	6	2	18.7762	19.1996	19.311	19.2542	19.3753	16.6798	17.2365	17.3223	17.093	17.1303	17.2948
sp|Q9BW71|HIRP3_HUMAN	S339	HIRA-interacting protein 3 OS=Homo sapiens GN=HIRIP3 PE=1 SV=3	-0.236296	0.0873604	-0.913287	0.195635	3	1	2.143	0.5758	2.4114	1	SEDEEDSGKGEPT	1	1	15.8295	15.8188	15.8185	16.185	15.9321	14.5511	14.2989	14.4784	16.4735	14.5047	15.0901
sp|Q9HCH0|NCK5L_HUMAN	S567	Nck-associated protein 5-like OS=Homo sapiens GN=NCKAP5L PE=1 SV=2	-0.359606	0.377648	-1.10557	0.165177	4	1	3.627	0.727	0.382217	0.99998	STFRGPSPEPPPS	1	2	14.6289	15.1162	15.5606	15.4294	15.4936	15.2756	15.6148	15.9602	17.8409	15.6944	16.6321
sp|Q8WV44|TRI41_HUMAN	S447	E3 ubiquitin-protein ligase TRIM41 OS=Homo sapiens GN=TRIM41 PE=1 SV=3	-0.219918	0.157053	-0.26271	0.136812	3,4	1	2.958	0.6606	0.725414	1	HPALMLSPDRRGV	4	2	18.4347	18.2618	18.312	18.6856	18.4266	18.3412	18.1009	18.1729	18.6897	18.2681	18.4454
sp|Q9UBN6|TR10D_HUMAN	S263	Tumor necrosis factor receptor superfamily member 10D OS=Homo sapiens GN=TNFRSF10D PE=1 SV=1	-0.31849	0.345698	0.0306829	0.782076	3,4	1	2.505	0.5676	1.24256	1	VLFRRRSCPSRVP	4	5	19.3155	18.7453	18.7006	19.4093	19.0686	19.21	19.1787	19.0111	18.942	19.2215	19.1443
sp|P20700|LMNB1_HUMAN	T20	Lamin-B1 OS=Homo sapiens GN=LMNB1 PE=1 SV=2	0.787624	0.111891	0.15563	0.792125	2	1	1.696	0.6592	0.563882	0.99702	RAGGPTTPLSPTR	2	1	18.4027	18.7453	18.6381	17.3677	18.2478	16.6314	17.0654	17.1723	15.777	17.5302	17.095
sp|Q9BTU6|P4K2A_HUMAN	S462	Phosphatidylinositol 4-kinase type 2-alpha OS=Homo sapiens GN=PI4K2A PE=1 SV=1	-0.139648	0.112499	-0.1578	0.462858	2,3	1	4.233	0.6962	0.723538	1	SHQRSSSESYTQS	2	2	19.0925	19.1553	19.1272	19.1866	19.3428	18.0031	18.5178	18.3673	18.2129	18.5744	18.5743
sp|Q8N2Y8|RUSC2_HUMAN	S574	Iporin OS=Homo sapiens GN=RUSC2 PE=1 SV=3	-0.410947	0.158906	-0.0217049	0.971423	3	1	4.491	0.6849	2.74919	1	DSSQEFSPIQEAQ	1	1	15.9746	16.2807	16.2498	16.822	16.3366	15.5104	16.4965	16.4401	16.8196	15.2543	16.4382
sp|O60333|KIF1B_HUMAN	S527	Kinesin-like protein KIF1B OS=Homo sapiens GN=KIF1B PE=1 SV=5	-0.140869	0.383521	-0.227998	0.392195	2,3,4	1	3.015	0.6056	0.451822	1	GTLGVFSPKKTPH	4	5	20.2764	20.535	20.6218	20.5721	20.6651	21.8664	21.8674	22.1499	22.4918	21.7651	22.3109
sp|Q9Y2H0|DLGP4_HUMAN	S724	Disks large-associated protein 4 OS=Homo sapiens GN=DLGAP4 PE=1 SV=3	-0.150011	0.369737	-0.193799	0.32508	3,4	1	2.824	0.6947	1.45632	0.99643	TQDANDSSCKSSE	5	3	19.0102	18.8134	18.6545	18.9068	19.0453	16.5582	16.6636	16.2461	16.609	16.9162	16.5242
sp|Q9UEE9|CFDP1_HUMAN	S116	Craniofacial development protein 1 OS=Homo sapiens GN=CFDP1 PE=1 SV=1	0.636692	0.299376			3	1	3.082	0.647	1.49079	1	EDELWASFLNDVG	2		15.0745	16.0089	16.1006	14.7127	15.4699
sp|Q86US8|EST1A_HUMAN	S1000	Telomerase-binding protein EST1A OS=Homo sapiens GN=SMG6 PE=1 SV=2	-0.548536	0.377802	-0.0768025	0.740908	3	1	4.122	0.6407	0.333627	1	AKAQLSSPEDQDD	1	1	13.8462	14.723	15.256	15.1197	15.1941	16.2278	15.7608	15.7485	16.2721	15.9265	15.769
sp|Q9Y4W2|LAS1L_HUMAN	S249	Ribosomal biogenesis protein LAS1L OS=Homo sapiens GN=LAS1L PE=1 SV=2	-0.312298	0.312042	-0.32162	0.224432	4,5	1	2.046	0.5161	2.05607	0.99547	DGDSKGSEEVDSH	1	1	14.3545	13.9789	13.7766	14.1662	14.5316	16.7085	16.8512	16.2133	17.1349	16.7636	16.8394
sp|P40855|PEX19_HUMAN	T236	Peroxisomal biogenesis factor 19 OS=Homo sapiens GN=PEX19 PE=1 SV=1	-0.207185	0.144006	-0.0179821	0.876251	3	1	4.354	0.6697	2.42868	1	EQFEAETPTDSET	1	1	15.8278	15.7282	15.6842	16.0747	15.8332	16.4439	16.1821	16.2216	16.4426	16.2422	16.2168
sp|Q86SQ0|PHLB2_HUMAN	S384	Pleckstrin homology-like domain family B member 2 OS=Homo sapiens GN=PHLDB2 PE=1 SV=2	0.735255	0.195596	0.313318	0.407003	2,3	1	3.463	0.7404	1.33571	0.99999	ATRRNFSCGSVEF	2	1	16.1488	16.8457	16.8118	15.4209	16.3129	14.8326	15.0046	15.1277	14.0202	14.9921	15.0128
sp|Q00341|VIGLN_HUMAN	S31	Vigilin OS=Homo sapiens GN=HDLBP PE=1 SV=2	-0.167904	0.298061	-0.0934707	0.412786	2,3,4	1	4.144	0.6825	0.306447	1	KVATLNSEEESDP	3	4	19.5653	19.4265	19.7239	19.84	19.6397	19.2994	19.4141	19.3699	19.647	19.3763	19.3405
sp|O75376|NCOR1_HUMAN	S1263	Nuclear receptor corepressor 1 OS=Homo sapiens GN=NCOR1 PE=1 SV=2	0.222521	0.383346	0.247441	0.612268	3	1	2.636	0.6999	0.618702	1	GMSMRESPVSAPL	3	3	18.5015	18.1069	18.6708	18.2505	18.1573	18.1529	17.6	18.2904	17.06	17.8023	18.4386
sp|Q8IWC1|MA7D3_HUMAN	S385	MAP7 domain-containing protein 3 OS=Homo sapiens GN=MAP7D3 PE=1 SV=2	0.168604	0.381433	0.0778626	0.862995	4,5	1	3.688	0.6665	1.53305	0.99217	KVSIVASPEASLE	1	2	13.2468	13.6383	13.581	13.2557	13.3845	13.6461	14.5569	14.6145	14.5743	14.3711	13.6385
sp|Q9NRF2|SH2B1_HUMAN	S219	SH2B adapter protein 1 OS=Homo sapiens GN=SH2B1 PE=1 SV=3	0.105365	0.380628	-0.0454703	0.560822	2	1	2.02	0.5842	0.875097	1	LVSDGTSPGERWT	2	2	19.5354	19.3351	19.5829	19.4204	19.3379	19.4457	19.3762	19.525	19.5042	19.3903	19.5888
sp|Q9NVR2|INT10_HUMAN	S231	Integrator complex subunit 10 OS=Homo sapiens GN=INTS10 PE=1 SV=2	-0.392241	0.354183	-0.292201	0.214132	3,4,5	1	2.878	0.6575	0.047428	0.99999	DTSDLMSPSKRSS	5	8	19.033	19.7733	19.0035	19.4586	19.8657	19.6295	19.8876	19.6275	20.2978	20.0402	19.6831
sp|O75153|CLU_HUMAN	S1304	Clustered mitochondria protein homolog OS=Homo sapiens GN=CLUH PE=1 SV=2	-0.382785	0.110127	-0.365566	0.190908	4	1	3.731	0.7003	1.91007	0.99154	PAAKDPSPSVQG-	1	4	15.1223	14.9845	14.981	15.6258	15.1983	16.5343	16.3341	15.9383	16.9376	16.4483	16.5175
sp|P35251|RFC1_HUMAN	S190	Replication factor C subunit 1 OS=Homo sapiens GN=RFC1 PE=1 SV=4	-0.419761	0.237739			3	1	2.878	0.5841	1.83262	0.99527	SKRKELSQNTDES	2		16.9228	16.4731	16.4	17.2762	16.7606
sp|Q86XJ1|GA2L3_HUMAN	S570	GAS2-like protein 3 OS=Homo sapiens GN=GAS2L3 PE=1 SV=1	0.245296	0.113192	0.359092	0.237974	2,3,4	1	5.331	0.7068	0.431341	1	VSVSSVSPVKATQ	5	5	21.1554	21.2352	21.1295	20.7903	21.0658	20.3523	20.4635	20.2135	19.5202	20.3719	20.0599
sp|P52732|KIF11_HUMAN	T926	Kinesin-like protein KIF11 OS=Homo sapiens GN=KIF11 PE=1 SV=2	-0.105335	0.378059	-0.215447	0.372988	2,3,4	1	4.569	0.6719	0.114947	0.9984	DIPTGTTPQRKSY	8	9	24.776	24.8815	25.0477	25.0083	25.0059	25.3006	25.0573	25.2408	25.765	25.0648	25.4153
sp|Q86XP3|DDX42_HUMAN	S185	ATP-dependent RNA helicase DDX42 OS=Homo sapiens GN=DDX42 PE=1 SV=1	0.246502	0.118906	-0.2148	0.519283	4,5	1	6.287	0.8282	0.296733	1	DNLEYDSDGNPIA	3	5	15.9326	15.9653	16.0523	15.8765	15.5973	18.0807	18.7589	17.909	18.4521	18.7458	18.1951
sp|P46013|KI67_HUMAN	T1213	Antigen KI-67 OS=Homo sapiens GN=MKI67 PE=1 SV=2	0.842725	0.227447	3.09976	0.000829579	2	1	1.596	0.3986	0.430572	1	SKRQLQTPKEKAQ	3	3	20.2743	21.3395	20.9493	19.4941	20.5292	22.5486	23.0742	23.2441	19.3156	20.175	20.0768
sp|Q9BQE9|BCL7B_HUMAN	S54	B-cell CLL/lymphoma 7 protein family member B OS=Homo sapiens GN=BCL7B PE=1 SV=1	-0.21452	0.264775			3,4	1	1.442	0.4635	0.609806	0.99999	WVPVTDSKEKEKS	2		19.0186	18.8849	18.6917	19.211	18.9482
sp|Q92785|REQU_HUMAN	S142	Zinc finger protein ubi-d4 OS=Homo sapiens GN=DPF2 PE=1 SV=2	-0.0458547	0.384715	-0.00133175	0.991202	2,3	1	3.624	0.6641	0.412184	1	PRVDDDSLGEFPV	4	5	17.5682	17.5295	17.6467	17.6376	17.617	17.6428	17.712	17.8404	17.5379	17.8258	17.8356
sp|Q92667|AKAP1_HUMAN	T70	A-kinase anchor protein 1, mitochondrial OS=Homo sapiens GN=AKAP1 PE=1 SV=1	-0.442815	0.33741	0.0698956	0.828596	3,4	1	3.177	0.6402	0.40199	0.99843	CPKVVSTPPSVTE	3	2	17.7135	18.5008	17.6959	18.1665	18.6592	18.1693	18.8652	18.2465	18.0072	18.7248	18.3393
sp|Q99460|PSMD1_HUMAN	T270	26S proteasome non-ATPase regulatory subunit 1 OS=Homo sapiens GN=PSMD1 PE=1 SV=2	-0.15329	0.381662	-0.201377	0.307084	3,4,5	1	2.759	0.6372	0.140123	0.99455	VIQNLRTVGTPIA	4	3	18.3426	18.2944	17.9747	18.3784	18.336	16.3706	16.566	16.3667	16.9511	16.5155	16.4409
sp|Q9NR48|ASH1L_HUMAN	T2912	Histone-lysine N-methyltransferase ASH1L OS=Homo sapiens GN=ASH1L PE=1 SV=2	-0.141034	0.361008	-0.298516	0.0941791	3,4	1	2.77	0.5819	1.5081	0.99276	EPQSTCTPEERRH	2	1	17.8861	17.7031	17.5651	17.7882	17.9301	17.0907	17.3063	16.9511	17.5885	17.363	17.2921
sp|P85037|FOXK1_HUMAN	T247	Forkhead box protein K1 OS=Homo sapiens GN=FOXK1 PE=1 SV=1	-0.793204	0.179093	-0.944182	0.192714	3	1	3.99	0.7549	1.16546	0.99111	VPSPTGTISVPNS	1	1	15.6248	15.0745	15.7989	16.7705	15.8147	13.9498	14.4784	13.8918	16.1953	14.4037	14.5536
sp|Q96M89|CC138_HUMAN	S469	Coiled-coil domain-containing protein 138 OS=Homo sapiens GN=CCDC138 PE=1 SV=1	-0.0884814	0.382176			3	1	2.215	0.6289	3.07125	1	KGIQDNSPQHSVE	1		17.473	17.4078	17.2485	17.4522	17.4777
sp|Q7Z6I8|CE024_HUMAN	T120	UPF0461 protein C5orf24 OS=Homo sapiens GN=C5orf24 PE=1 SV=1	0.217765	0.280145	0.185729	0.463684	2,3	1	1.395	0.5821	0.4933	0.99619	KAAGFKTSPGRPL	5	2	20.4155	20.7046	20.3787	20.1493	20.4144	19.9925	19.8428	19.6615	19.2334	19.9025	19.8038
sp|O43521|B2L11_HUMAN	S104	Bcl-2-like protein 11 OS=Homo sapiens GN=BCL2L11 PE=1 SV=1	0.254356	0.130763	0.275179	0.138588	3	1	1.225	0.3088	0.672987	0.99101	SFDTDRSPAPMSC	1	1	14.7425	14.8839	14.8629	14.4289	14.7219	14.2858	14.6466	14.7431	14.1772	14.3462	14.3267
sp|Q9HBG4|VPP4_HUMAN	S690	V-type proton ATPase 116 kDa subunit a isoform 4 OS=Homo sapiens GN=ATP6V0A4 PE=1 SV=2	-0.598574	0.379928	-0.536621	0.0450594	3	1	3.858	0.7239	0.478066	0.9944	IEGDSSSPSSRSG	1	1	13.7621	14.4705	15.2453	14.8445	15.3379	15.6022	15.4522	15.6791	16.2588	15.7679	16.3166
sp|Q9H792|PEAK1_HUMAN	S854	Pseudopodium-enriched atypical kinase 1 OS=Homo sapiens GN=PEAK1 PE=1 SV=4	-0.319091	0.210239			4	1	1.732	0.4804	1.30903	0.99996	IKPVTPSPSKLVT	1		18.8372	19.1077	18.753	19.4139	19.0229
sp|Q9UPN4|AZI1_HUMAN	S78	5-azacytidine-induced protein 1 OS=Homo sapiens GN=AZI1 PE=1 SV=3	0.421411	0.149125	0.70552	0.30485	2,3	1	1.869	0.6455	1.83414	0.99592	NLRRSNSTTQVSQ	2	1	16.7374	17.0495	16.8859	16.2217	16.7174	16.6316	16.5995	16.5895	14.7158	16.6533	16.3349
sp|Q9BSI4|TINF2_HUMAN	S330	TERF1-interacting nuclear factor 2 OS=Homo sapiens GN=TINF2 PE=1 SV=1	-0.199099	0.215769	0.00945383	0.96397	3	1	1.105	0.3946	1.79444	0.99996	STGKSKSPCQTLG	1	1	20.0119	20.2408	20.1844	20.2225	20.467	20.871	21.1131	20.9502	20.6023	21.1386	21.1651
sp|Q9C0C2|TB182_HUMAN	S1297	182 kDa tankyrase-1-binding protein OS=Homo sapiens GN=TNKS1BP1 PE=1 SV=4	-0.213566	0.219513	-0.135144	0.199848	2,3,4	1	6.593	0.7966	0.271263	1	APGAVCSPGESKE	12	14	22.842	23.0353	22.7865	22.9702	23.2328	23.1503	23.273	23.0922	23.4377	23.2859	23.1974
sp|Q0VG06|FP100_HUMAN	S667	Fanconi anemia-associated protein of 100 kDa OS=Homo sapiens GN=FAAP100 PE=1 SV=3	-0.218152	0.322131	-0.403106	0.138558	3,4,5	1	2.319	0.589	0.169342	1	PHTRAPSPLGPTR	4	4	19.7112	19.3502	19.3357	19.8103	19.5574	19.7878	19.5066	19.6724	20.4601	19.8114	19.9046
sp|Q13085|ACACA_HUMAN	S756	Acetyl-CoA carboxylase 1 OS=Homo sapiens GN=ACACA PE=1 SV=2	-0.264311	0.379417	-0.343239	0.148967	3,4	1	1.749	0.5357	0.5659	0.99592	DPSVMRSPSAGKL	2	1	18.7174	18.3815	18.0645	18.763	18.5412	17.9469	17.9887	18.1327	18.7163	18.0933	18.2884
sp|Q86Y91|KI18B_HUMAN	S452	Kinesin-like protein KIF18B OS=Homo sapiens GN=KIF18B PE=1 SV=3	0.178646	0.386381			3	1	3.031	0.5605	1.98933	1	RALQEESLGMEAQ	2		16.019	15.5938	15.9591	15.6222	15.7351
sp|Q04637|IF4G1_HUMAN	T1211	Eukaryotic translation initiation factor 4 gamma 1 OS=Homo sapiens GN=EIF4G1 PE=1 SV=4	0.555282	0.199941	-0.0276054	0.706833	2	1	1.26	0.381	1.30547	0.99999	RKAASLTEDRDRG	1	1	15.7853	16.1119	16.3909	15.2017	15.8799	17.0306	17.0064	16.9822	16.9061	17.0642	17.1317
sp|Q86U86|PB1_HUMAN	S39	Protein polybromo-1 OS=Homo sapiens GN=PBRM1 PE=1 SV=1	-0.204798	0.311302	0.0403153	0.751563	3,4	1	4.328	0.7431	0.327412	1	RKRRRLSNLPTVD	5	7	19.5062	19.6434	19.8837	20.0035	19.7616	19.9432	20.1557	20.2473	19.9208	20.1378	20.1667
sp|P21333|FLNA_HUMAN	S2180	Filamin-A OS=Homo sapiens GN=FLNA PE=1 SV=4	-0.316986	0.204685	-0.147198	0.594556	3	1	4.98	0.7311	1.3877	0.99999	MTAQVTSPSGKTH	2	1	19.3491	18.9951	19.2036	19.6936	19.3055	15.5865	15.348	15.4297	16.0322	15.1834	15.5903
sp|Q00653|NFKB2_HUMAN	S23	Nuclear factor NF-kappa-B p100 subunit OS=Homo sapiens GN=NFKB2 PE=1 SV=4	0.708569	0.206211	0.793542	0.255177	2,4	1	3.344	0.5461	0.907166	1	DFKLNSSIVEPKE	2	3	22.1921	22.9336	22.8293	21.509	22.3771	21.0568	21.616	21.474	19.4413	21.1322	21.1926
sp|Q69YH5|CDCA2_HUMAN	S53	Cell division cycle-associated protein 2 OS=Homo sapiens GN=CDCA2 PE=1 SV=2	-0.407753	0.377875			4,5	1	3.467	0.6498	1.33746	0.99073	TPDTFKSPLNFST	2		14.9769	15.3691	15.9689	15.6692	16.0229
sp|Q14203|DCTN1_HUMAN	S111	Dynactin subunit 1 OS=Homo sapiens GN=DCTN1 PE=1 SV=3	-0.265365	0.38426			3	1	3.186	0.6485	2.8119	0.99497	SPETPDSSASKVL	1		12.6172	12.596	12.0054	12.717	12.6261
sp|P12270|TPR_HUMAN	T653	Nucleoprotein TPR OS=Homo sapiens GN=TPR PE=1 SV=3	0.928653	0.130327	0.740596	0.341137	3,4,5	1	5.442	0.7023	0.497998	0.99999	TSQTVSTPAPVPV	6	2	21.3746	21.9147	21.5576	20.1512	21.2227	17.5209	18.4355	17.7581	15.9816	18.1268	17.3844
sp|P26368|U2AF2_HUMAN	S79	Splicing factor U2AF 65 kDa subunit OS=Homo sapiens GN=U2AF2 PE=1 SV=4	-0.337936	0.324186	-0.0232225	0.916794	2,3,4,5	1	3.251	0.6444	0.172793	1	HGGLIRSPRHEKK	33	33	27.278	26.7668	26.6556	27.4338	27.0424	27.5679	27.224	27.0134	27.3758	27.4667	27.0325
sp|Q08AE8|SPIR1_HUMAN	S678	Protein spire homolog 1 OS=Homo sapiens GN=SPIRE1 PE=1 SV=3	0.589415	0.163314	0.885255	0.0498062	4	1	3.506	0.5359	1.78284	0.99764	FSSKSKSMDKSDE	1	1	18.244	17.7551	18.0636	17.7835	17.0794	15.8711	15.4269	15.3538	14.1282	14.8368	15.0309
sp|Q13794|APR_HUMAN	S13	Phorbol-12-myristate-13-acetate-induced protein 1 OS=Homo sapiens GN=PMAIP1 PE=1 SV=1	-0.234654	0.233272	-0.19502	0.302456	2,4	1	2.069	0.6322	0.288292	1	RKNAQPSPARAPA	2	1	17.2495	17.4779	17.185	17.3938	17.6838	16.5106	16.0404	16.0625	16.5018	16.2904	16.4064
sp|O75362|ZN217_HUMAN	T419	Zinc finger protein 217 OS=Homo sapiens GN=ZNF217 PE=1 SV=1	-0.94359	0.340353			3	1	2.211	0.5468	1.00933	0.99639	DGRQPGTCSPDLA	1		12.5794	12.8321	11.0077	12.5578	13.6088
sp|P20749|BCL3_HUMAN	S374	B-cell lymphoma 3 protein OS=Homo sapiens GN=BCL3 PE=1 SV=2	-0.370951	0.274173	-0.518342	0.206369	2,3	1	2.085	0.5971	1.8396	1	TSQPDPSPDRSAN	2	1	17.0238	17.5858	17.462	17.5006	17.9557	17.5174	17.947	18.1018	18.841	17.8244	18.4558
sp|Q96BR9|ZBT8A_HUMAN	S167	Zinc finger and BTB domain-containing protein 8A OS=Homo sapiens GN=ZBTB8A PE=1 SV=2	-0.222249	0.381658	-0.139834	0.00816435	2,3	1	3.378	0.686	1.33786	1	SPRSHLSPEQGTG	2	3	18.4599	18.1284	17.8798	18.3953	18.3613	18.8288	18.8537	18.8333	19.0329	18.9595	18.943
sp|Q14974|IMB1_HUMAN	S12	Importin subunit beta-1 OS=Homo sapiens GN=KPNB1 PE=1 SV=2	-0.177292	0.154247	-0.289571	0.221873	2,3,4	1	3.792	0.668	0.036456	1	ILEKTVSPDRLEL	3	4	22.1171	22.0152	21.987	22.3222	22.1119	23.39	23.3046	23.3136	24.021	23.3971	23.4588
sp|Q92974|ARHG2_HUMAN	S932	Rho guanine nucleotide exchange factor 2 OS=Homo sapiens GN=ARHGEF2 PE=1 SV=4	-0.0879747	0.381129	-0.0747829	0.505386	2,3	1	1.872	0.4863	0.375514	1	ERQELGSPEERLQ	7	7	21.4283	21.5256	21.6578	21.6294	21.621	21.3067	21.4288	21.471	21.3806	21.3941	21.6561
sp|P43897|EFTS_HUMAN	T324	Elongation factor Ts, mitochondrial OS=Homo sapiens GN=TSFM PE=1 SV=2	0.289609	0.339828	-0.0212947	0.933603	2	1	2.98	0.8342	0.879838	1	GEEAAETE-----	1	1	15.0182	14.424	14.6214	14.2364	14.5601	14.7648	14.3892	14.8809	14.3297	14.8187	14.9503
sp|Q9H6S3|ES8L2_HUMAN	S217	Epidermal growth factor receptor kinase substrate 8-like protein 2 OS=Homo sapiens GN=EPS8L2 PE=1 SV=2	0.340775	0.387073			2	1	1.456	0.3207	1.57733	1	QHRGGDSPEAKNR	1		17.439	17.85	18.3144	17.4116	17.6424
sp|Q9Y478|AAKB1_HUMAN	S108	5'-AMP-activated protein kinase subunit beta-1 OS=Homo sapiens GN=PRKAB1 PE=1 SV=4	-0.547048	0.387704	-0.249882	0.0458703	3,4	1	4.326	0.3539	0.000866	1	KLPLTRSHNNFVA	3	2	20.369	19.835	18.9678	20.4443	20.0977	16.514	16.639	16.4881	16.9052	16.8298	16.6557
sp|Q96IG2|FXL20_HUMAN	T417	F-box/LRR-repeat protein 20 OS=Homo sapiens GN=FBXL20 PE=1 SV=2	-0.327719	0.345063	-0.00372732	0.980218	3	1	2.927	0.577	0.947998	1	AYFAPVTPPPSVG	3	2	18.4323	17.9806	17.7442	18.5603	18.1999	17.0474	17.5016	17.3653	17.3651	17.3365	17.2238
sp|Q86W92|LIPB1_HUMAN	S1003	Liprin-beta-1 OS=Homo sapiens GN=PPFIBP1 PE=1 SV=2	-0.472881	0.387633	-0.328706	0.0091806	2	1	2.782	0.7159	1.51921	1	ARSPSASITDEDS	1	1	13.114	14.3428	13.8495	14.3582	14.1251	14.9613	15.0012	14.9866	15.419	15.1838	15.3324
sp|Q8IWS0|PHF6_HUMAN	S344	PHD finger protein 6 OS=Homo sapiens GN=PHF6 PE=1 SV=1	-1.15978	0.388062	0.587424	0.223761	4,5	1	1.435	0.4248	0.772298	1	EDEERESKSRGKV	1	1	13.4001	12.1352	10.3942	13.4669	12.8056	14.3296	14.5129	13.8352	13.8049	14.1526	12.9579
sp|Q6R327|RICTR_HUMAN	S1235	Rapamycin-insensitive companion of mTOR OS=Homo sapiens GN=RICTOR PE=1 SV=1	-0.420723	0.260299	-0.243966	0.277394	3	1	4.832	0.8159	1.41012	0.9959	ISSMSSSPSRETV	3	3	16.8145	17.3516	17.3659	17.3382	17.8579	17.0874	17.648	17.4546	17.8282	17.4715	17.6222
sp|Q14687|GSE1_HUMAN	S710	Genetic suppressor element 1 OS=Homo sapiens GN=GSE1 PE=1 SV=3	-0.252199	0.231414	0.836976	0.303853	4,5	1	5.743	0.7743	1.07132	0.99588	GPLKPGSPYRPPV	1	1	18.5599	18.88	18.661	18.7964	19.1085	19.1963	19.5191	19.0936	17.0731	19.39	18.835
sp|Q8IY81|RRMJ3_HUMAN	S688	pre-rRNA processing protein FTSJ3 OS=Homo sapiens GN=FTSJ3 PE=1 SV=2	0.24018	0.377289	0.353691	0.563812	2,4	1	4.905	0.642	0.545665	1	RDLIDNSFNRYTF	5	3	23.3165	23.6835	23.895	23.2843	23.4986	21.7467	22.1379	22.3754	20.6716	22.1958	22.3315
sp|Q9H9P5|UNKL_HUMAN	S15	Putative E3 ubiquitin-protein ligase UNKL OS=Homo sapiens GN=UNKL PE=1 SV=3	-0.288823	0.388179			3,4,5	1	3.347	0.6902	1.3207	0.99997	AAALSGSPPQTEK	4		18.941	18.2217	18.3871	18.8841	18.7268
sp|Q9H910|HN1L_HUMAN	S30	Hematological and neurological expressed 1-like protein OS=Homo sapiens GN=HN1L PE=1 SV=1	-0.412937	0.249181	-0.232613	0.266955	3,4,5	1	3.631	0.7159	0.153842	1	SSNLFGSPEEATP	14	12	24.783	24.2326	24.3357	25.119	24.6077	22.6995	22.4569	22.3791	23.0473	22.6247	22.5613
sp|Q8WYP5|ELYS_HUMAN	S1283	Protein ELYS OS=Homo sapiens GN=AHCTF1 PE=1 SV=3	-0.278902	0.217089	-0.464566	0.346746	2,3,4	1	4.055	0.6323	0.636633	1	TSFFLNSPEKEHQ	5	3	20.6164	20.9513	20.7892	20.8924	21.2366	17.1555	18.4527	18.3686	18.251	18.4512	18.6683
sp|Q14160|SCRIB_HUMAN	S1600	Protein scribble homolog OS=Homo sapiens GN=SCRIB PE=1 SV=4	-0.275985	0.287857			5	1	4.281	0.7706	0.972498	1	VLLGRPSPGAVGP	1		16.336	16.4629	16.7876	16.973	16.6366
sp|Q9Y6R0|NUMBL_HUMAN	S228	Numb-like protein OS=Homo sapiens GN=NUMBL PE=1 SV=1	-0.53685	0.176226	-0.308348	0.294222	2	1	0.961	0.4818	1.07696	1	EGSFRLSGGGRPA	1	1	14.6644	14.9669	15.157	15.1417	15.7908	15.8247	16.1399	16.2781	16.3536	16.0314	16.7828
sp|Q9C0K0|BC11B_HUMAN	T819	B-cell lymphoma/leukemia 11B OS=Homo sapiens GN=BCL11B PE=1 SV=1	-0.474889	0.387787	0.31732	0.288964	3,4	5	1.305	0.4154	1.52365	1	VHRRSHTGERPYK	3	1	18.7728	18.1681	17.5289	18.7442	18.5188	18.0281	18.3177	18.1104	17.5051	18.3137	17.6854
sp|Q9H165|BC11A_HUMAN	T765	B-cell lymphoma/leukemia 11A OS=Homo sapiens GN=BCL11A PE=1 SV=2	-0.474889	0.387787	0.31732	0.288964	3,4	5	1.305	0.4154	1.52365	1	VHRRSHTGERPYK	3	1	18.7728	18.1681	17.5289	18.7442	18.5188	18.0281	18.3177	18.1104	17.5051	18.3137	17.6854
sp|Q92766|RREB1_HUMAN	T1535	Ras-responsive element-binding protein 1 OS=Homo sapiens GN=RREB1 PE=1 SV=3	-0.474889	0.387787	0.31732	0.288964	3,4	5	1.305	0.4154	1.52365	1	RHMRSHTGERPYK	3	1	18.7728	18.1681	17.5289	18.7442	18.5188	18.0281	18.3177	18.1104	17.5051	18.3137	17.6854
sp|Q14586|ZN267_HUMAN	T655	Zinc finger protein 267 OS=Homo sapiens GN=ZNF267 PE=1 SV=3	-0.474889	0.387787	0.31732	0.288964	3,4	5	1.305	0.4154	1.52365	1	THQRSHTGERPYK	3	1	18.7728	18.1681	17.5289	18.7442	18.5188	18.0281	18.3177	18.1104	17.5051	18.3137	17.6854
sp|Q9Y467|SALL2_HUMAN	T396	Sal-like protein 2 OS=Homo sapiens GN=SALL2 PE=1 SV=4	-0.474889	0.387787	0.31732	0.288964	3,4	5	1.305	0.4154	1.52365	1	IHLRSHTGERPYK	3	1	18.7728	18.1681	17.5289	18.7442	18.5188	18.0281	18.3177	18.1104	17.5051	18.3137	17.6854
sp|Q8N680|ZBTB2_HUMAN	T459	Zinc finger and BTB domain-containing protein 2 OS=Homo sapiens GN=ZBTB2 PE=1 SV=1	-0.067063	0.387497	-0.204647	0.511421	2,3,4	1	2.817	0.5382	0.07404	1	CDKTFSTPNEVVK	4	2	19.8974	19.7484	19.7421	19.8782	19.8479	19.3421	19.2561	19.6441	20.033	19.1429	19.6804
sp|Q9H3N1|TMX1_HUMAN	S247	Thioredoxin-related transmembrane protein 1 OS=Homo sapiens GN=TMX1 PE=1 SV=1	-0.320814	0.115095	-0.118487	0.139885	3,4,5	1	6.134	0.7588	0.087469	1	ADEEDVSEEEAES	22	26	21.0681	21.0018	20.9243	21.137	21.5007	22.6062	22.6367	22.4757	22.7742	22.6523	22.6476
sp|Q06418|TYRO3_HUMAN	S869	Tyrosine-protein kinase receptor TYRO3 OS=Homo sapiens GN=TYRO3 PE=1 SV=1	-0.781504	0.243212	-0.265584	0.133294	3,4	1	3.877	0.69	0.55507	1	AEHQPESPLNETQ	1	1		14.7974	13.8879	15.2691	14.9792	14.3227	14.2838	14.39	14.8345	14.6016	14.3571
sp|P02545|LMNA_HUMAN	S458	Prelamin-A/C OS=Homo sapiens GN=LMNA PE=1 SV=1	-0.199768	0.271286	-0.0986123	0.694176	3,4	1	2.823	0.5289	0.042689	1	VRLRNKSNEDQSM	5	3	20.5946	20.5888	20.3202	20.824	20.5779	20.8142	20.4226	20.3319	20.9672	20.3602	20.5371
sp|Q5T200|ZC3HD_HUMAN	S1010	Zinc finger CCCH domain-containing protein 13 OS=Homo sapiens GN=ZC3H13 PE=1 SV=1	-0.291558	0.384604			4	1	2.993	0.4277	0.055964	0.98837	EKKRKKSKGDSDI	1		15.5943	15.3918	14.8533	15.6121	15.5306
sp|Q69YH5|CDCA2_HUMAN	S400	Cell division cycle-associated protein 2 OS=Homo sapiens GN=CDCA2 PE=1 SV=2	-0.174233	0.388588	-0.18364	0.440901	3,4,5	1	4.117	0.7829	0.389949	1	TFGEDLSPEVFDE	10	13	20.585	20.6919	21.0215	20.9877	20.8931	20.8181	20.329	20.3967	20.9995	20.5615	20.5337
sp|P61964|WDR5_HUMAN	T18	WD repeat-containing protein 5 OS=Homo sapiens GN=WDR5 PE=1 SV=1	-0.279666	0.381599	0.470619	0.0636584	4,5	1	2.732	0.657	0.321213	0.96106	AARAQPTPSSSAT	1	2	20.6902	20.1323	19.999	20.5459	20.561	21.2336	20.7409	20.8419	20.2532	20.5905	20.5608
sp|Q9Y6Q9|NCOA3_HUMAN	S728	Nuclear receptor coactivator 3 OS=Homo sapiens GN=NCOA3 PE=1 SV=1	-0.215478	0.383256	-0.232708	0.38609	3,4	1	5.49	0.7297	0.582947	1	VKQEQLSPKKKEN	2	3	18.5093	18.2801	17.9714	18.5565	18.3817	20.852	20.6595	20.2574	21.0261	20.9413	20.4996
sp|Q02952|AKA12_HUMAN	S483	A-kinase anchor protein 12 OS=Homo sapiens GN=AKAP12 PE=1 SV=4	-0.102423	0.270374	-0.223947	0.328464	3,4	1	5.111	0.7249	0.072651	1	TQGADLSPDEKVL	15	19	21.6554	21.4969	21.5574	21.7355	21.6092	22.5777	22.4431	22.259	23.003	22.4201	22.5286
sp|Q93074|MED12_HUMAN	S1258	Mediator of RNA polymerase II transcription subunit 12 OS=Homo sapiens GN=MED12 PE=1 SV=4	-0.278083	0.236894	-0.161811	0.400566	3,4	1	3.374	0.7324	1.57618	1	EEGGGGSGGRRQG	2	3	17.6561	17.3042	17.3797	17.8971	17.5523	18.6786	18.5138	18.5638	19.0773	18.5921	18.5723
sp|Q9UK61|F208A_HUMAN	S1667	Protein FAM208A OS=Homo sapiens GN=FAM208A PE=1 SV=3	-0.128886	0.383856	-0.0648946	0.620863	3	1	1.417	0.4228	1.66278	0.99999	DSSRPYSQEK---	1	1	15.5975	15.2769	15.477	15.631	15.5277	16.1878	16.4213	16.3186	16.3297	16.2262	16.5664
sp|Q12756|KIF1A_HUMAN	S487	Kinesin-like protein KIF1A OS=Homo sapiens GN=KIF1A PE=1 SV=2	-0.139759	0.388182	-0.227624	0.395441	2,3	2	2.787	0.6056	0.451822	1	GTLGVFSPKKTPH	3	3	20.2238	20.4932	20.5739	20.5372	20.6029	21.8574	21.8603	22.143	22.4854	21.7543	22.3038
sp|Q6R327|RICTR_HUMAN	S21	Rapamycin-insensitive companion of mTOR OS=Homo sapiens GN=RICTOR PE=1 SV=1	-0.208531	0.219121	-0.20204	0.211686	2,3,4	1	2.854	0.6769	0.150956	1	VRGRNDSGEENVP	9	9	21.528	21.3954	21.2752	21.737	21.4791	21.486	21.3718	21.4035	21.8763	21.4345	21.5566
sp|Q9Y618|NCOR2_HUMAN	S67	Nuclear receptor corepressor 2 OS=Homo sapiens GN=NCOR2 PE=1 SV=2	-0.208528	0.383636	0.350604	0.376962	3	1	1.538	0.4855	1.25408	1	PQRRRPSLLSEFQ	1	1	17.247	17.6019	17.0627	17.5332	17.4916	18.1194	17.5384	17.3896	16.9172	17.8497	17.2287
sp|Q9P2D0|IBTK_HUMAN	S1045	Inhibitor of Bruton tyrosine kinase OS=Homo sapiens GN=IBTK PE=1 SV=3	-0.304599	0.277115	-0.227782	0.39513	4	1	3.482	0.7392	2.05146	1	SPRDLQSPDFTTG	1	1	18.5251	18.1816	18.0507	18.7445	18.3697	17.7088	18.3182	17.9096	18.4496	18.2616	17.9088
sp|P49902|5NTC_HUMAN	S502	Cytosolic purine 5'-nucleotidase OS=Homo sapiens GN=NT5C2 PE=1 SV=1	0.400115	0.388429			4,5	1	2.693	0.6031	0.868261	0.99998	DINEMESPLATRN	4		16.7749	16.3451	17.3737	16.298	16.5642
sp|P35251|RFC1_HUMAN	S372	Replication factor C subunit 1 OS=Homo sapiens GN=RFC1 PE=1 SV=4	-0.0803754	0.387995	-0.111612	0.738864	3	1	1.262	0.5332	2.57601	1	SVSPEDSEKKRTN	1	1	18.4674	18.471	18.2901	18.4622	18.5176	18.3244	18.5997	18.1762	19.0502	18.158	18.227
sp|Q9Y2U8|MAN1_HUMAN	S187	Inner nuclear membrane protein Man1 OS=Homo sapiens GN=LEMD3 PE=1 SV=2	-0.226862	0.368485	-0.246356	0.0530419	2,3,4	1	4.911	0.8191	0.852273	1	EVTNSNSAERRKP	8	8	19.62	20.1442	19.8065	19.9721	20.1955	20.2411	20.5045	20.3566	20.5549	20.7111	20.5754
sp|O94888|UBXN7_HUMAN	S288	UBX domain-containing protein 7 OS=Homo sapiens GN=UBXN7 PE=1 SV=2	0.154464	0.388909	0.248171	0.520393	2,3	1	3.966	0.7125	0.284602	1	IDASEDSQLEAAI	6	5	20.8939	20.9183	21.2523	20.916	20.818	19.0664	19.1315	19.2751	18.2151	19.2552	19.2582
sp|Q9Y365|PCTL_HUMAN	S284	PCTP-like protein OS=Homo sapiens GN=STARD10 PE=1 SV=2	0.243272	0.334485	-0.186464	0.614005	2	1	2.626	0.797	1.05889	1	GAGGEGSDDDTSL	2	1	16.8352	16.5263	17.0176	16.6886	16.4109	16.1937	15.9809	16.8746	16.4887	16.1992	16.9206
sp|O60684|IMA7_HUMAN	S113	Importin subunit alpha-7 OS=Homo sapiens GN=KPNA6 PE=1 SV=1	-0.35724	0.141659	-0.23155	0.547627	4	1	1.366	0.4353	0.342124	0.99066	LLSKEPSPPIDEV	1	1	15.6533	15.4142	15.5529	16.1071	15.6876	15.8379	15.2546	14.9018	15.972	15.516	15.2011
sp|P15923|TFE2_HUMAN	S328	Transcription factor E2-alpha OS=Homo sapiens GN=TCF3 PE=1 SV=1	0.679091	0.139564	-0.213655	0.330342	2	1	2.148	0.4181	0.874412	0.99787	GTTAGSSGDALGK	1	1	18.0545	18.4511	18.4283	17.2343	18.0301	17.4213	17.867	18.0214	17.9916	17.8587	18.1003
sp|O95235|KI20A_HUMAN	S61	Kinesin-like protein KIF20A OS=Homo sapiens GN=KIF20A PE=1 SV=1	0.176603	0.284669	0.053396	0.749412	3,4	1	3.252	0.6182	1.18014	1	QVPSEDSMEKVKV	3	4	19.1601	18.8974	18.9155	18.9227	18.7062	19.4314	19.1809	19.4662	19.5345	19.0934	19.2904
sp|Q5TCZ1|SPD2A_HUMAN	S985	SH3 and PX domain-containing protein 2A OS=Homo sapiens GN=SH3PXD2A PE=1 SV=1	-0.180918	0.359083	-0.0601781	0.772728	4,5	1	1.352	0.3809	1.36971	1	PQSVFVSPPPKDN	2	1	20.8576	20.4664	20.5634	20.9047	20.7153	18.6327	18.3032	18.3193	18.8037	18.3153	18.3168
sp|O60353|FZD6_HUMAN	S517	Frizzled-6 OS=Homo sapiens GN=FZD6 PE=1 SV=2	-0.318391	0.382764			4	1	1.003	0.2203	2.07768	0.99997	RKRDPISESRRVL	1		15.3687	14.6716	14.691	15.362	15.0956
sp|P42167|LAP2B_HUMAN	T137	Lamina-associated polypeptide 2, isoforms beta/gamma OS=Homo sapiens GN=TMPO PE=1 SV=2	0.858814	0.189913			3	2	3.725	0.6314	2.51755	0.99848	PGPIVGTTRKLYE	1		16.1123	15.2709	15.8873	15.4234	14.3728
sp|P42166|LAP2A_HUMAN	T137	Lamina-associated polypeptide 2, isoform alpha OS=Homo sapiens GN=TMPO PE=1 SV=2	0.858814	0.189913			3	2	3.725	0.6314	2.51755	0.99848	PGPIVGTTRKLYE	1		16.1123	15.2709	15.8873	15.4234	14.3728
sp|Q8NB14|UBP38_HUMAN	S680	Ubiquitin carboxyl-terminal hydrolase 38 OS=Homo sapiens GN=USP38 PE=2 SV=2	-0.264971	0.121433	-0.137969	0.371576	3	1	3.816	0.7167	1.98699	1	NEKTIGSPPNEFY	1	1	14.3256	14.3355	14.4453	14.7857	14.4818	15.7922	15.6435	15.4081	15.9005	15.7292	15.6281
sp|Q5EBL4|RIPL1_HUMAN	S259	RILP-like protein 1 OS=Homo sapiens GN=RILPL1 PE=1 SV=1	-0.181802	0.386074	-0.01356	0.835452	3,4	1	3.764	0.7046	2.36106	1	RLQGEHSQNGEEE	1	1	16.9194	17.2829	17.3467	17.4353	17.2944	13.6283	13.6393	13.6135	13.6641	13.732	13.5257
sp|Q9UHB7|AFF4_HUMAN	S487	AF4/FMR2 family member 4 OS=Homo sapiens GN=AFF4 PE=1 SV=1	-0.53219	0.380508	-0.296993	0.342157	3,4,5	1	3.555	0.7246	0.763397	1	VNPHKVSPASSVD	3	2	19.942	18.6351	19.1849	20.0186	19.5538	20.2127	19.9918	20.0448	20.8774	20.3029	19.96
sp|P18206|VINC_HUMAN	S721	Vinculin OS=Homo sapiens GN=VCL PE=1 SV=4	-0.225761	0.366164	-0.193449	0.239807	2,3,4,5	1	6.355	0.7092	0.482833	1	EAIDTKSLLDASE	4	7	20.6874	21.1062	21.1683	21.0993	21.3268	19.8358	20.1489	20.041	20.3635	20.0024	20.2402
sp|Q92769|HDAC2_HUMAN	S422	Histone deacetylase 2 OS=Homo sapiens GN=HDAC2 PE=1 SV=2	-0.430053	0.157573	-0.529817	0.398405	3	1	2.187	0.7439	2.15825	1	ACDEEFSDSEDEG	1	1	18.4103	18.0753	18.2873	18.9447	18.4307	18.8869	18.8105	18.8875	20.472	18.5936	19.1087
sp|Q9UQ35|SRRM2_HUMAN	S1348	Serine/arginine repetitive matrix protein 2 OS=Homo sapiens GN=SRRM2 PE=1 SV=2	-0.107924	0.389922			3	1	3.838	0.7035	0.023659	0.99734	EMNTGFSSEVKED	1		15.8613	15.9514	15.6748	15.9679	15.9063
sp|Q92620|PRP16_HUMAN	S516	Pre-mRNA-splicing factor ATP-dependent RNA helicase PRP16 OS=Homo sapiens GN=DHX38 PE=1 SV=2	-0.0648741	0.354263			3	1	1.152	0.2613	0.867851	0.99684	KRKSEASSEFAKK	1		17.3127	17.4477	17.4215	17.4937	17.424
sp|Q9UHB6|LIMA1_HUMAN	S686	LIM domain and actin-binding protein 1 OS=Homo sapiens GN=LIMA1 PE=1 SV=1	-0.103938	0.369947			4	1	3.787	0.624	0.781471	1	VENGADSDEDDNS	3		17.3	17.1181	17.0675	17.3169	17.2148
sp|Q9H501|ESF1_HUMAN	S198	ESF1 homolog OS=Homo sapiens GN=ESF1 PE=1 SV=1	-0.0925609	0.103014	0.100272	0.456984	2,3,4	1	1.93	0.6531	0.292208	1	TSEIVKSPRIECS	4	3	22.683	22.7105	22.6998	22.842	22.7387	23.3783	23.3845	23.3293	23.0336	23.4415	23.3163
sp|Q9UPZ3|HPS5_HUMAN	S725	Hermansky-Pudlak syndrome 5 protein OS=Homo sapiens GN=HPS5 PE=1 SV=2	0.907866	0.263736	-0.00344412	0.992158	3	1	4.623	0.7305	1.06371	1	DLFQICSPCAIAS	1	1		17.7238	16.6349	16.4989	16.0442	11.4318	10.7063	11.463		11.2692	11.1384
sp|Q02543|RL18A_HUMAN	S123	60S ribosomal protein L18a OS=Homo sapiens GN=RPL18A PE=1 SV=2	0.111124	0.384387	-0.279732	0.350929	2	1	1.731	0.4934	1.16911	1	HRARAHSIQIMKV	1	1	15.4894	15.2929	15.2031	15.2266	15.208	16.937	16.852	17.1365	17.6094	16.7689	17.3864
sp|Q05209|PTN12_HUMAN	S449	Tyrosine-protein phosphatase non-receptor type 12 OS=Homo sapiens GN=PTPN12 PE=1 SV=3	0.281255	0.332026	0.582137	0.197968	2,4	1	2.278	0.6154	0.722405	1	LQEGPKSFDGNTL	1	3	14.6505	14.359	14.9267	14.5263	14.2019	21.8277	20.9101	21.2313	20.2136	21.0527	20.9564
sp|Q5T011|SZT2_HUMAN	S2136	Protein SZT2 OS=Homo sapiens GN=SZT2 PE=2 SV=3	-0.0736111	0.198723	-0.0866677	0.623572	3	1	3.846	0.7441	0.154399	1	EASGPRSPLDMVS	3	1	16.3956	16.3169	16.3599	16.4764	16.3858	15.5335	15.194	15.3661	15.2001	15.6385	15.515
sp|O00567|NOP56_HUMAN	S511	Nucleolar protein 56 OS=Homo sapiens GN=NOP56 PE=1 SV=4	-0.198059	0.382281	-0.083742	0.576011	3,4,5	1	4.89	0.7309	0.193213	0.99693	KPKKKKSFSKEEL	7	8	21.3646	20.9589	20.9208	21.3643	21.1947	20.4377	20.523	20.2084	20.4874	20.6406	20.2925
sp|Q16763|UBE2S_HUMAN	S73	Ubiquitin-conjugating enzyme E2 S OS=Homo sapiens GN=UBE2S PE=1 SV=2	-0.199897	0.124963	-0.149362	0.588505	2,3,4	1	3.394	0.6152	0.92702	1	GKDFPASPPKGYF	9	10	22.4816	22.4299	22.5358	22.7977	22.567	22.6964	22.3219	22.5191	23.065	22.268	22.6525
sp|Q96NT5|PCFT_HUMAN	S458	Proton-coupled folate transporter OS=Homo sapiens GN=SLC46A1 PE=1 SV=1	-0.190968	0.389189	-0.077677	0.73691	2,3	1	2.455	0.7454	0.163793	1	FQQFPQSP-----	6	5	18.8914	19.364	19.2777	19.3269	19.4104	18.286	18.855	18.7176	18.443	18.7706	18.878
sp|Q8ND24|RN214_HUMAN	S47	RING finger protein 214 OS=Homo sapiens GN=RNF214 PE=1 SV=2	-0.302235	0.162293	-0.0834618	0.707607	3,4	1	3.103	0.5825	0.166657	1	AQKQKNSPLLSVS	3	1	21.3453	21.4766	21.2287	21.834	21.4709	16.8067	16.6768	16.6634	17.202	16.5716	16.6236
sp|Q8NEV8|EXPH5_HUMAN	S1753	Exophilin-5 OS=Homo sapiens GN=EXPH5 PE=1 SV=3	-0.211433	0.384768			3	1	1.283	0.3048	2.53175	1	DNQRRLSPPFPLE	1		14.7105	15.2067	14.7384	15.1157	15.0775
sp|P98196|AT11A_HUMAN	S495	Probable phospholipid-transporting ATPase IH OS=Homo sapiens GN=ATP11A PE=1 SV=3	-0.168038	0.387816			3	1	2.022	0.5247	2.28396	0.99998	VDGPRKSPDGGKS	1		17.9774	18.0733	17.6503	18.0391	18.0977
sp|Q8IYB3|SRRM1_HUMAN	S234	Serine/arginine repetitive matrix protein 1 OS=Homo sapiens GN=SRRM1 PE=1 SV=2	0.120312	0.390468			4	1	2.455	0.2383	0.448708	0.99467	VKVKEPSVQEATS	1		18.9905	19.2937	19.2118	19.0822	19.0078
sp|O15516|CLOCK_HUMAN	S427	Circadian locomoter output cycles protein kaput OS=Homo sapiens GN=CLOCK PE=1 SV=1	-0.266489	0.36889	-0.183488	0.0631179	2,3	1	1.783	0.6112	0.980384	1	LERFDHSPTPSAS	3	1	17.3843	16.7634	17.1241	17.4899	17.2243	16.2399	16.3289	16.4425	16.5779	16.4398	16.544
sp|Q86TC9|MYPN_HUMAN	S684	Myopalladin OS=Homo sapiens GN=MYPN PE=1 SV=2	0.267758	0.38729	0.319186	0.358147	4,5	1	4.505	0.5789	0.234278	0.99117	QNPPPSSPKEFPF	1	3	15.0734	15.7158	15.1979	14.9579	15.1646	19.096	19.3252	19.0022	18.2542	19.2269	18.9847
sp|Q9Y618|NCOR2_HUMAN	S939	Nuclear receptor corepressor 2 OS=Homo sapiens GN=NCOR2 PE=1 SV=2	-0.19006	0.381723	-0.217407	0.170917	3	1	1.743	0.6305	1.38848	1	DKNRLLSPRPSLL	1	3	18.313	17.9545	17.8702	18.3189	18.153	18.1752	17.8494	17.92	18.3604	18.1641	18.0723
sp|Q5VUA4|ZN318_HUMAN	S1043	Zinc finger protein 318 OS=Homo sapiens GN=ZNF318 PE=1 SV=2	-0.128448	0.0922253	-0.457389	0.169817	3	1	1.76	0.5085	0.624006	1	SPKPAESPQSATK	1	1	18.1531	18.153	18.1493	18.3507	18.2097	17.1855	17.185	17.2439	18.2035	17.3318	17.4512
sp|P06748|NPM_HUMAN	S242	Nucleophosmin OS=Homo sapiens GN=NPM1 PE=1 SV=2	-0.135316	0.331476	-0.879669	0.00583521	2,3	1	1.812	0.6967	0.012971	0.99667	KTPKGPSSVEDIK	5	5	23.4805	23.2179	23.2871	23.5422	23.3854	24.2041	24.3657	24.27	25.1294	25.4457	24.9037
sp|O15061|SYNEM_HUMAN	S913	Synemin OS=Homo sapiens GN=SYNM PE=1 SV=2	-0.204678	0.390844	-0.0925143	0.460183	3	1	3.507	0.6519	0.72685	1	WKEQARSGEFHAE	1	1	17.0007	17.4604	16.9874	17.4074	17.301	16.4047	16.5366	16.3495	16.3288	16.6523	16.5872
sp|Q8IWB9|TEX2_HUMAN	S732	Testis-expressed sequence 2 protein OS=Homo sapiens GN=TEX2 PE=1 SV=2	-0.304884	0.384112			4	1	2.358	0.6001	0.999171	1	GLLPAHSRHNSPS	1		17.9666	17.2115	17.8298	17.9738	17.9746
sp|Q99676|ZN184_HUMAN	S199	Zinc finger protein 184 OS=Homo sapiens GN=ZNF184 PE=1 SV=4	-0.223576	0.336636	-0.251329	0.206147	3	1	2.436	0.6416	1.87615	1	LVTQEPSPEETST	1	1	16.9627	16.682	16.5078	17.0692	16.813	16.1651	16.3532	16.0324	16.6991	16.3739	16.2318
sp|P25440|BRD2_HUMAN	S603	Bromodomain-containing protein 2 OS=Homo sapiens GN=BRD2 PE=1 SV=2	0.151843	0.386101			5	1	1.66	0.4542	1.25718	0.97592	SAALGPSGFGPSG	1		14.44	14.1269	14.0659	14.0431	14.075
sp|Q9UPN4|AZI1_HUMAN	S381	5-azacytidine-induced protein 1 OS=Homo sapiens GN=AZI1 PE=1 SV=3	-0.27624	0.323953	-0.0534421	0.709202	3,4	1	2.658	0.6595	0.639609	1	QPAQELSPTPGGT	2	3	20.8035	20.4046	20.2902	20.9384	20.613	20.7591	20.6838	20.5497	20.8271	20.845	20.4808
sp|O95544|NADK_HUMAN	S64	NAD kinase OS=Homo sapiens GN=NADK PE=1 SV=1	0.197421	0.359977	0.0431947	0.763663	2,3,4	1	3.335	0.6874	0.010501	1	EFRRTRSLHGPCP	3	2	21.2184	20.8398	20.8264	20.8682	20.66	21.1252	20.7287	20.8864	20.7337	20.9523	20.9248
sp|P57772|SELB_HUMAN	S537	Selenocysteine-specific elongation factor OS=Homo sapiens GN=EEFSEC PE=1 SV=4	-0.260126	0.213705	-0.211913	0.315295	3,4	1	3.598	0.6167	0.506145	1	HIPGGLSPESKKI	5	3	20.9346	20.7047	20.6472	21.1838	20.8608	21.2835	21.0787	21.0314	21.6663	21.2599	21.1033
sp|O75367|H2AY_HUMAN	T129	Core histone macro-H2A.1 OS=Homo sapiens GN=H2AFY PE=1 SV=4	-0.841411	0.323856	0.100894	0.642165	3,4,5	1	1.956	0.5229	1.23007	1	KLEAIITPPPAKK	5	3	19.6704	18.2656	18.2335	20.0603	19.0689	18.903	18.8096	18.481	18.3211	18.8067	18.763
sp|Q9UMZ2|SYNRG_HUMAN	S473	Synergin gamma OS=Homo sapiens GN=SYNRG PE=1 SV=2	0.228532	0.22048	-0.180071	0.406901	3	1	4.005	0.6876	0.738253	0.99742	SGSLDDSFSDFQE	1	1	17.63	17.4056	17.3765	17.0999	17.3844	18.9815	19.2116	19.5546	19.317	19.341	19.6298
sp|Q16890|TPD53_HUMAN	S149	Tumor protein D53 OS=Homo sapiens GN=TPD52L1 PE=1 SV=1	-0.48648	0.254959	-0.0462059	0.88025	2,3	1	1.255	0.3904	0.186379	1	NSPTFKSFEERVE	1	2	17.8515	17.1502	17.4444	18.272	17.665	19.6301	19.0857	19.5374	19.4637	19.0594	19.8687
sp|Q9BUB4|ADAT1_HUMAN	S191	tRNA-specific adenosine deaminase 1 OS=Homo sapiens GN=ADAT1 PE=2 SV=1	-0.0938808	0.387404	-0.22921	0.18275	3	1	2.274	0.5481	2.26654	1	KCEDPDSPVTKKM	1	2	17.8774	17.7826	18.0288	18.003	17.9773	18.266	18.3966	18.0435	18.6534	18.417	18.3232
sp|Q9UPP1|PHF8_HUMAN	S880	Histone lysine demethylase PHF8 OS=Homo sapiens GN=PHF8 PE=1 SV=3	-0.0937859	0.386963	-0.0163056	0.9259	2,3	1	2.448	0.5823	0.476321	1	SDDAPWSPKARVT	4	3	21.937	22.1497	21.9326	22.0885	22.1119	21.0238	20.8882	21.1839	20.787	21.0881	21.2698
sp|Q8TB03|CX038_HUMAN	T314	Uncharacterized protein CXorf38 OS=Homo sapiens GN=CXorf38 PE=1 SV=1	-0.158319	0.37444	-0.15426	0.191375	2,3,4	1	1.838	0.5332	0.205979	1	QEPGRQTPDRKA-	10	11	23.7247	23.3633	23.4459	23.7456	23.5936	23.0356	22.9501	22.8849	23.2848	23.0491	22.9995
sp|Q5JPE7|NOMO2_HUMAN	S1205	Nodal modulator 2 OS=Homo sapiens GN=NOMO2 PE=1 SV=1	-0.211281	0.320357	-0.119992	0.498237	3,4	2	3.208	0.6669	1.21797	0.99999	QAASDNSGPEDAK	2	2	17.8928	18.0098	17.6146	17.9249	18.1758	17.234	17.6521	17.373	17.3669	17.7277	17.5245
sp|P69849|NOMO3_HUMAN	S1205	Nodal modulator 3 OS=Homo sapiens GN=NOMO3 PE=2 SV=2	-0.211281	0.320357	-0.119992	0.498237	3,4	2	3.208	0.6669	1.21797	0.99999	QAASDNSGPEDAK	2	2	17.8928	18.0098	17.6146	17.9249	18.1758	17.234	17.6521	17.373	17.3669	17.7277	17.5245
sp|Q9H0D6|XRN2_HUMAN	S413	5'-3' exoribonuclease 2 OS=Homo sapiens GN=XRN2 PE=1 SV=1	-0.201357	0.367699	-0.200549	0.450336	3,4	1	1.778	0.5336	2.21081	1	RKDDEDSFRRRQK	1	2	17.6351	17.2427	17.2177	17.6685	17.4645	17.9463	17.5188	17.5343	18.2563	17.6534	17.6914
sp|Q5R372|RBG1L_HUMAN	S292	Rab GTPase-activating protein 1-like OS=Homo sapiens GN=RABGAP1L PE=1 SV=1	-0.0815689	0.34038	-0.185018	0.285056	2,3	1	1.355	0.513	1.32648	1	DGKGNFSPVPKDR	2	1	19.1688	19.1435	19.0107	19.1428	19.2357	18.1372	18.3556	17.8659	18.4021	18.271	18.2406
sp|P02545|LMNA_HUMAN	S301	Prelamin-A/C OS=Homo sapiens GN=LMNA PE=1 SV=1	0.0559377	0.386006	-0.156939	0.0450959	3	1	2.928	0.5888	1.34228	0.99807	SRIRIDSLSAQLS	1	2	16.5584	16.6976	16.5844	16.5533	16.5618	16.5465	16.643	16.5361	16.6469	16.7752	16.7743
sp|O75420|PERQ1_HUMAN	S137	PERQ amino acid-rich with GYF domain-containing protein 1 OS=Homo sapiens GN=GIGYF1 PE=1 SV=2	-0.343088	0.385041			2	1	1.048	0.5468	0.85327	1	SCFYQRSIEEGDG	1		15.7352	16.4616	15.6275	16.2874	16.2816
sp|Q9UQ35|SRRM2_HUMAN	S783	Serine/arginine repetitive matrix protein 2 OS=Homo sapiens GN=SRRM2 PE=1 SV=2	0.142106	0.243768	-0.176362	0.30619	2,3	1	1.846	0.7053	0.809732	0.99999	RSLSGSSPCPKQK	3	4	22.5251	22.5862	22.7156	22.378	22.5558	21.6306	21.8477	21.7775	22.1556	21.6847	21.9445
sp|Q9BYW2|SETD2_HUMAN	S131	Histone-lysine N-methyltransferase SETD2 OS=Homo sapiens GN=SETD2 PE=1 SV=3	-0.0605503	0.282887	-0.247184	0.301651	2,3,4	1	3.974	0.7122	0.033741	1	STAEESSPPKSRV	8	10	19.2253	19.1525	19.1303	19.2674	19.1924	20.1649	19.8653	20.1515	20.6316	19.9933	20.2983
sp|Q96L91|EP400_HUMAN	S722	E1A-binding protein p400 OS=Homo sapiens GN=EP400 PE=1 SV=4	-0.206446	0.372338	-0.293601	0.264466	2,3	1	1.579	0.6086	1.14254	0.99783	PSPARSSPVNRPS	2	1	21.4674	21.7247	21.9561	21.8209	22.0242	20.0777	20.1724	20.3783	20.6858	20.0875	20.736
sp|Q14242|SELPL_HUMAN	T393	P-selectin glycoprotein ligand 1 OS=Homo sapiens GN=SELPLG PE=1 SV=1	-0.149942	0.182146	-0.286391	0.303294	2,3	1	1.208	0.3342	0.968911	1	AKSPGLTPEPRED	1	1	18.6012	18.7435	18.6631	18.7274	18.911	15.2235	15.2574	15.2389	15.9001	15.0719	15.607
sp|A5PL33|KRBA1_HUMAN	S85	Protein KRBA1 OS=Homo sapiens GN=KRBA1 PE=2 SV=3	0.168581	0.302546	-0.200698	0.275486	2	1	1.924	0.6097	0.345082	1	VKGAMDSPESESR	3	3	16.8135	16.5547	16.8167	16.6625	16.457	17.2397	17.0467	17.4383	17.5602	17.2187	17.5479
sp|Q04726|TLE3_HUMAN	T333	Transducin-like enhancer protein 3 OS=Homo sapiens GN=TLE3 PE=1 SV=2	-0.302164	0.139302	0.3628	0.0905985	3	1	3.388	0.7184	0.799604	0.99729	PTPGTSTTPGLRS	1	1	16.0558	16.1183	15.9288	16.5147	16.1583	17.5712	17.265	17.1058	16.7995	16.944	17.1102
sp|Q9NTI5|PDS5B_HUMAN	S1257	Sister chromatid cohesion protein PDS5 homolog B OS=Homo sapiens GN=PDS5B PE=1 SV=1	-0.138976	0.392416	-0.107748	0.507382	2,3,4	1	4.632	0.7679	0.505991	1	KRGHTASESDEQQ	6	4	19.9205	19.6021	19.9151	19.9937	19.9094	19.74	19.9605	19.77	20.1044	20.0152	19.6742
sp|O94804|STK10_HUMAN	S20	Serine/threonine-protein kinase 10 OS=Homo sapiens GN=STK10 PE=1 SV=1	-0.760048	0.386738	-0.196914	0.566513	4	1	1.229	0.3027	1.76237	0.99424	TFEKRKSREYEHV	1	1	18.0132	16.472	16.2521	17.9851	17.3599	14.3468	13.5335	13.5407	14.2347	14.0893	13.6877
sp|O75382|TRIM3_HUMAN	S7	Tripartite motif-containing protein 3 OS=Homo sapiens GN=TRIM3 PE=1 SV=2	-0.116131	0.382687	-0.277194	0.0300987	2,3,4	1	4.583	0.643	0.982403	1	MAKREDSPGPEVQ	7	7	21.1387	20.874	21.1037	21.2064	21.1035	21.0773	20.9679	20.9301	21.3813	21.1358	21.2899
sp|Q02952|AKA12_HUMAN	S441	A-kinase anchor protein 12 OS=Homo sapiens GN=AKAP12 PE=1 SV=4	-0.27124	0.391498			4	1	4.684	0.7444	1.38858	1	VEETAGSVPAEEL	1		12.7908	12.4317	12.0868	12.8016	12.6137
sp|Q9UHD1|CHRD1_HUMAN	S51	Cysteine and histidine-rich domain-containing protein 1 OS=Homo sapiens GN=CHORDC1 PE=1 SV=2	-0.174181	0.389724	-0.18614	0.46671	2,3,4	1	3.681	0.6509	0.85433	1	RRTTDFSDFLSIV	3	3	19.037	19.2999	19.4814	19.5129	19.381	19.2081	18.8132	19.4227	19.5363	19.0466	19.4196
sp|O43156|TTI1_HUMAN	S459	TELO2-interacting protein 1 homolog OS=Homo sapiens GN=TTI1 PE=1 SV=3	-0.108067	0.279131	-0.182606	0.239254	2,3,4	1	3.25	0.6603	0.040506	1	SDDLNASPKTSAT	10	9	22.4718	22.3201	22.4702	22.5959	22.4616	22.4217	22.343	22.4063	22.8314	22.4201	22.4673
sp|P49321|NASP_HUMAN	T490	Nuclear autoantigenic sperm protein OS=Homo sapiens GN=NASP PE=1 SV=2	-0.352815	0.321834			4	1	3.53	0.7589	0.66298	1	DKENDKTEEMPND	1		13.9553	14.5886	14.4887	14.4871	14.9069
sp|Q9BZE4|NOG1_HUMAN	T30	Nucleolar GTP-binding protein 1 OS=Homo sapiens GN=GTPBP4 PE=1 SV=3	-0.237969	0.388236	1.25894	0.0033382	3,4,5	1	2.302	0.4598	0.164423	1	SKTQRKTPTVIHK	3	5	19.7753	19.1955	19.7025	19.767	19.8244	22.2891	22.0759	22.2892	20.586	21.1001	21.1912
sp|Q92844|TANK_HUMAN	S357	TRAF family member-associated NF-kappa-B activator OS=Homo sapiens GN=TANK PE=1 SV=2	0.356807	0.392486	0.819657	0.158427	4	1	4.046	0.674	1.87654	0.99328	PFPSLDSPGKAIR	1	1	13.6532	12.7901	13.5278	13.0822	12.8515	12.7005	13.0015	13.681	11.6156	12.9003	12.4081
sp|Q5JSZ5|PRC2B_HUMAN	S613	Protein PRRC2B OS=Homo sapiens GN=PRRC2B PE=1 SV=2	-0.0929581	0.347346	-0.0834254	0.19523	2,3	1	2.824	0.4627	0.380435	1	EAREAGSPAQEFK	8	11	22.8817	22.9564	23.0785	23.013	23.1172	23.5704	23.5392	23.6578	23.6516	23.6156	23.7504
sp|Q7Z309|F122B_HUMAN	S50	Protein FAM122B OS=Homo sapiens GN=FAM122B PE=1 SV=2	0.153455	0.37383	0.030784	0.88984	2	1	1.663	0.3848	1.13873	0.99777	LRTRRNSTTIMSR	1	1	20.8003	20.904	21.1555	20.875	20.7247	18.1744	18.046	18.3362	17.8805	18.0615	18.5222
sp|O14828|SCAM3_HUMAN	S32	Secretory carrier-associated membrane protein 3 OS=Homo sapiens GN=SCAMP3 PE=1 SV=3	-1.40317	0.38718	0.766846	0.18711	4	1	2.589	0.647	0.945224	1	VIQHRPSRQYATL	2	2	15.7252	17.4005	13.683	17.1202	16.892	16.7057	17.1536	16.0688	15.8374	16.5274	15.2628
sp|Q5TDH0|DDI2_HUMAN	S390	Protein DDI1 homolog 2 OS=Homo sapiens GN=DDI2 PE=1 SV=1	-0.301293	0.340845	-0.26483	0.21686	3,4	1	1.91	0.5396	1.53272	1	AEALQKSAEDAER	2	1	20.9258	20.4883	20.3175	21.0507	20.7062	20.0184	19.8002	19.7952	20.4306	20.1183	19.8594
sp|Q9NYD6|HXC10_HUMAN	T201	Homeobox protein Hox-C10 OS=Homo sapiens GN=HOXC10 PE=1 SV=2	0.555638	0.239559	0.704083	0.239862	2	1	1.471	0.4704	0.910319	1	KVSFPETPKSDSQ	1	1	16.295	16.9962	16.8594	15.8129	16.5096	16.4397	16.9267	16.9248	15.1309	16.2878	16.7603
sp|Q9BXL6|CAR14_HUMAN	S255	Caspase recruitment domain-containing protein 14 OS=Homo sapiens GN=CARD14 PE=1 SV=2	-0.271084	0.386815	-0.0951124	0.271458	2,3	1	2.38	0.6483	0.984726	1	QSLRTASDQESGD	2	2	14.114	14.8098	14.6197	14.7692	14.802	15.6043	15.758	15.61	15.8371	15.649	15.7716
sp|Q9Y5T4|DJC15_HUMAN	S104	DnaJ homolog subfamily C member 15 OS=Homo sapiens GN=DNAJC15 PE=1 SV=2	0.332537	0.288008			3	1	1.577	0.6227	0.754688	0.99999	GLILGVSPSAGKA	1		14.7472	15.2739	15.1674	14.5245	14.9361
sp|Q9BY89|K1671_HUMAN	S508	Uncharacterized protein KIAA1671 OS=Homo sapiens GN=KIAA1671 PE=1 SV=2	0.389338	0.157122	0.898325	0.183114	3	1	1.515	0.5333	0.497653	1	FQARPLSADLTKL	1	1	20.617	20.3263	20.4079	20.2955	19.8267	20.0115	19.4388	19.7083	17.7542	19.3363	19.3731
sp|Q9UNL2|SSRG_HUMAN	S11	Translocon-associated protein subunit gamma OS=Homo sapiens GN=SSR3 PE=1 SV=1	-0.221831	0.386855	0.661712	0.142793	3	1	4.197	0.5849	1.06219	1	GSSKQQSEEDLLL	1	1	15.0532	15.5845	15.5391	15.6228	15.6054		12.0404	12.8398	11.975	11.5645	11.7957
sp|O43150|ASAP2_HUMAN	S701	Arf-GAP with SH3 domain, ANK repeat and PH domain-containing protein 2 OS=Homo sapiens GN=ASAP2 PE=1 SV=3	-0.215784	0.16952	-0.140114	0.495525	3,4	1	4.055	0.681	0.332938	1	HEDLDESDDDMDE	4	4	21.7063	21.6269	21.8117	22.0621	21.7994	21.7412	22.0404	21.5748	21.8583	22.1735	21.7448
sp|Q8N1G0|ZN687_HUMAN	T377	Zinc finger protein 687 OS=Homo sapiens GN=ZNF687 PE=1 SV=1	0.117659	0.389381	0.257051	0.438832	2,3	1	3.761	0.5405	1.10765	0.9985	LKLSPATPTSEGP	3	3	19.2419	19.3849	19.5545	19.2915	19.2607	20.0609	19.9095	20.1027	19.1804	20.0541	20.0674
sp|P41970|ELK3_HUMAN	S286	ETS domain-containing protein Elk-3 OS=Homo sapiens GN=ELK3 PE=1 SV=2	0.0873005	0.390554	-0.207835	0.245464	2	1	1.486	0.3116	1.91529	1	SKTKSPSLPPKAK	1	1	20.6912	20.4948	20.6869	20.5703	20.5037	21.035	21.0642	20.7335	21.3534	20.973	21.1298
sp|Q9UGU0|TCF20_HUMAN	S701	Transcription factor 20 OS=Homo sapiens GN=TCF20 PE=1 SV=3	0.257209	0.199646			2	1	0.702	0.4387	2.09286	0.99181	RTEPSKSPGSLRY	1		16.3778	16.6433	16.5704	16.1137	16.433
sp|Q14151|SAFB2_HUMAN	S513	Scaffold attachment factor B2 OS=Homo sapiens GN=SAFB2 PE=1 SV=1	-0.664924	0.393643	0.290021	0.23442	2,3,4	1	2.25	0.6019	0.801848	1	SVDRHHSVEIKIE	3	4	20.3542	20.2732	18.7951	20.6614	20.2835	20.005	19.8863	19.6385	19.2287	19.8379	19.5931
sp|Q14676|MDC1_HUMAN	S793	Mediator of DNA damage checkpoint protein 1 OS=Homo sapiens GN=MDC1 PE=1 SV=3	-0.153826	0.393358	-0.306914	0.112302	3,4	1	4.074	0.7193	0.008819	1	GDQHPESPVHTEP	9	13	21.5526	21.2495	21.1712	21.5283	21.4282	22.1202	22.012	21.9995	22.6422	22.2285	22.1818
sp|Q8WWM7|ATX2L_HUMAN	S339	Ataxin-2-like protein OS=Homo sapiens GN=ATXN2L PE=1 SV=2	0.135344	0.390921	0.183296	0.606343	2,3	1	2.233	0.5632	0.098501	1	QGSGRESPSLASR	5	7	20.1498	20.2206	20.4912	20.1296	20.1742	24.0713	23.8591	24.1565	23.2231	24.0618	24.2521
sp|Q9NWH9|SLTM_HUMAN	S1002	SAFB-like transcription modulator OS=Homo sapiens GN=SLTM PE=1 SV=2	0.25285	0.236038	0.251848	0.400148	3	1	2.828	0.6922	0.757837	0.99729	QHSSNASPINRIV	5	4	19.2186	18.9045	19.1534	18.6805	18.9982	18.7667	18.9292	19.1223	18.1972	18.8777	18.9877
sp|Q92819|HAS2_HUMAN	T77	Hyaluronan synthase 2 OS=Homo sapiens GN=HAS2 PE=2 SV=1	-0.217715	0.378588			3	1	2.015	0.6079	1.40115	1	MKKSLETPIKLNK	1		19.7387	19.7128	19.2691	19.8944	19.688
sp|Q9C0B5|ZDHC5_HUMAN	S247	Palmitoyltransferase ZDHHC5 OS=Homo sapiens GN=ZDHHC5 PE=1 SV=2	0.290955	0.289317			2	1	1.081	0.3191	2.21928	0.99701	SRVLCSSPAPRYL	1		17.6233	18.0767	18.0098	17.432	17.7926
sp|O43399|TPD54_HUMAN	S166	Tumor protein D54 OS=Homo sapiens GN=TPD52L2 PE=1 SV=2	0.854935	0.316328	0.691028	0.372665	3	1	1.918	0.4755	0.212072	1	NSATFKSFEDRVG	1	1	18.9074	17.2976	18.1425	17.7762	16.7456	18.4769	17.767	17.787	16.1567	18.3979	17.4032
sp|P49006|MRP_HUMAN	T85	MARCKS-related protein OS=Homo sapiens GN=MARCKSL1 PE=1 SV=2	0.67925	0.251944	0.985224	0.104119	2,3,4	1	2.969	0.5631	0.100793	1	EVPPKETPKKKKK	21	12	24.0628	24.9294	24.1303	23.268	24.1218	22.6722	23.2195	22.6832	21.0625	22.5471	22.0097
sp|Q641Q2|FA21A_HUMAN	S529	WASH complex subunit FAM21A OS=Homo sapiens GN=FAM21A PE=1 SV=3	-0.156866	0.337942	-0.26496	0.0929652	3,4	3	1.225	0.4157	1.5005	0.99504	KNLKPSSETKTQK	5	2	23.2115	23.5178	23.2777	23.4017	23.5834	23.794	23.9679	24.1596	24.2348	24.1399	24.3417
sp|Q9Y4E1|FA21C_HUMAN	S529	WASH complex subunit FAM21C OS=Homo sapiens GN=FAM21C PE=1 SV=3	-0.156866	0.337942	-0.26496	0.0929652	3,4	3	1.225	0.4157	1.5005	0.99504	KNLKPSSETKTQK	5	2	23.2115	23.5178	23.2777	23.4017	23.5834	23.794	23.9679	24.1596	24.2348	24.1399	24.3417
sp|Q5SNT6|FA21B_HUMAN	S441	WASH complex subunit FAM21B OS=Homo sapiens GN=FAM21B PE=1 SV=2	-0.156866	0.337942	-0.26496	0.0929652	3,4	3	1.225	0.4157	1.5005	0.99504	KNLKPSSETKTQK	5	2	23.2115	23.5178	23.2777	23.4017	23.5834	23.794	23.9679	24.1596	24.2348	24.1399	24.3417
sp|A0JNW5|UH1BL_HUMAN	T677	UHRF1-binding protein 1-like OS=Homo sapiens GN=UHRF1BP1L PE=1 SV=2	-0.0842878	0.393305	-0.199842	0.0288482	2	1	1.842	0.3615	1.92691	1	IYKGNITPQLNKN	1	1	17.1191	17.203	17.341	17.2858	17.3248	19.0784	19.2349	19.0698	19.3791	19.2909	19.3127
sp|Q9NPG3|UBN1_HUMAN	S821	Ubinuclein-1 OS=Homo sapiens GN=UBN1 PE=1 SV=2	0.478216	0.225264	0.803312	0.227845	2,3	1	1.841	0.5045	0.100472	1	KNFTPPSPFANKL	2	2	19.0746	19.5683	19.0387	18.449	19.049	19.9726	20.0788	19.8346	18.0686	19.9273	19.4802
sp|Q9H582|ZN644_HUMAN	S1189	Zinc finger protein 644 OS=Homo sapiens GN=ZNF644 PE=1 SV=2	0.430992	0.394042	0.500073	0.326566	2,4	1	1.483	0.4842	1.76561	1	ERNSAISPQKIHN	1	1	19.0181	18.2536	17.9104	18.0962	17.8299	18.5954	18.941	19.1633	17.5808	18.6815	18.9371
sp|Q9UHB7|AFF4_HUMAN	S836	AF4/FMR2 family member 4 OS=Homo sapiens GN=AFF4 PE=1 SV=1	-0.184578	0.330035	0.329013	0.378611	2	1	1.504	0.3723	0.675964	0.99999	SRKRTISQSSSLK	1	2	19.4403	19.7925	19.7065	19.7221	19.9399	22.2766	22.2619	22.4002	21.3308	22.2307	22.3901
sp|Q9NRH3|TBG2_HUMAN	S80	Tubulin gamma-2 chain OS=Homo sapiens GN=TUBG2 PE=1 SV=1	-0.314408	0.235683	-0.0640429	0.688845	3	2	3.234	0.5606	1.50336	1	IHSILNSPYAKLY	1	1	17.6332	17.2229	17.4078	17.9334	17.5379	16.8081	17.0009	17.0711	17.1743	17.1246	16.7733
sp|P23258|TBG1_HUMAN	S80	Tubulin gamma-1 chain OS=Homo sapiens GN=TUBG1 PE=1 SV=2	-0.314408	0.235683	-0.0640429	0.688845	3	2	3.234	0.5606	1.50336	1	IHSILNSPYAKLY	1	1	17.6332	17.2229	17.4078	17.9334	17.5379	16.8081	17.0009	17.0711	17.1743	17.1246	16.7733
sp|Q92538|GBF1_HUMAN	S1318	Golgi-specific brefeldin A-resistance guanine nucleotide exchange factor 1 OS=Homo sapiens GN=GBF1 PE=1 SV=2	-0.283041	0.393188	-0.214967	0.356066	3,4	1	3.188	0.7017	0.212028	0.99369	LDRGYTSDSEVYT	3	5	23.1079	22.3712	22.7125	23.1125	22.9147	21.2839	21.4422	21.2922	21.9479	21.4171	21.2983
sp|Q7Z3B3|KANL1_HUMAN	S1082	KAT8 regulatory NSL complex subunit 1 OS=Homo sapiens GN=KANSL1 PE=1 SV=2	-0.0798281	0.345046	-0.211328	0.272411	2,3,4	1	3.347	0.668	0.80712	1	TEAAPTSPPIVPL	5	3	20.4754	20.3273	20.4712	20.5499	20.459	19.0269	18.9292	19.0524	19.5379	19.0521	19.0525
sp|Q9ULV3|CIZ1_HUMAN	S838	Cip1-interacting zinc finger protein OS=Homo sapiens GN=CIZ1 PE=1 SV=2	-0.259643	0.391011	-0.115437	0.278944	2	1	1.284	0.5421	1.73752	0.98927	KAAKNPSPTTRPV	1	3	15.093	15.7605	15.5859	15.7004	15.7784	19.8148	19.7887	20.0025	19.9013	19.9433	20.1078
sp|Q14103|HNRPD_HUMAN	T193	Heterogeneous nuclear ribonucleoprotein D0 OS=Homo sapiens GN=HNRNPD PE=1 SV=1	-0.18311	0.111597	-0.13195	0.377595	2,3,4	1	3.924	0.6794	1.10771	1	GGLSPDTPEEKIR	6	8	22.3149	22.2479	22.2736	22.5666	22.3573	22.0481	21.8797	22.1017	22.3309	21.9337	22.1607
sp|P08621|RU17_HUMAN	S226	U1 small nuclear ribonucleoprotein 70 kDa OS=Homo sapiens GN=SNRNP70 PE=1 SV=2	0.187106	0.394205	0.481988	0.217636	2,3,4,5	1	3.035	0.6605	0.056495	1	DERPGPSPLPHRD	52	41	26.3963	25.9066	26.1851	26.0362	25.9149	25.5436	25.6235	25.6749	24.477	25.4508	25.4682
sp|Q9C0B7|TMCO7_HUMAN	S556	Transmembrane and coiled-coil domain-containing protein 7 OS=Homo sapiens GN=TMCO7 PE=2 SV=2	0.34381	0.392723	-0.413743	0.0721238	3	1	2.327	0.6437	1.06861	1	TIKEAISDEDEDE	1	1	14.8995	15.4597	14.5785	14.7605	14.5103	13.7812	13.407	13.9747	14.0935	14.2057	14.105
sp|Q96C19|EFHD2_HUMAN	T24	EF-hand domain-containing protein D2 OS=Homo sapiens GN=EFHD2 PE=1 SV=1	0.346427	0.392078	0.567866	0.373111	5	1	3.032	0.5082	0.83694	1	GEGGGETPEQPGL	1	1	12.5455	12.6373	13.3878	12.5705	12.4504	16.5933	17.4332	16.4491	15.4743	17.1196	16.178
sp|Q9UNP9|PPIE_HUMAN	S91	Peptidyl-prolyl cis-trans isomerase E OS=Homo sapiens GN=PPIE PE=1 SV=1	0.332493	0.277538			3,4	1	2.36	0.5185	1.70548	0.99619	MRIKEGSSRPVWS	3		17.016	17.4883	17.4612	16.7813	17.1974
sp|Q9P0U4|CXXC1_HUMAN	S124	CpG-binding protein OS=Homo sapiens GN=CXXC1 PE=1 SV=2	-0.0881386	0.306649	0.11976	0.713099	2,3	1	1.322	0.3775	2.00844	0.99659	LQRRAGSGTGVGA	1	1	16.5686	16.4611	16.6166	16.5829	16.6909	16.7158	16.28	16.7955	16.5237	16.0099	16.8985
sp|Q02880|TOP2B_HUMAN	S1596	DNA topoisomerase 2-beta OS=Homo sapiens GN=TOP2B PE=1 SV=3	-0.0896935	0.360141			4	1	3.278	0.6077	1.22836	0.99996	FPTEPPSLPRTGR	1		18.0193	18.194	18.193	18.2736	18.1766
sp|Q5W0B1|RN219_HUMAN	S210	RING finger protein 219 OS=Homo sapiens GN=RNF219 PE=1 SV=1	-0.196429	0.367227	-0.0643342	0.659593	3,4	1	1.921	0.4794	0.417887	1	AEVDNRSPQKFGR	4	4	21.0102	21.2252	20.772	21.0964	21.3014	20.3123	20.0582	20.0886	20.4034	20.0252	20.2235
sp|P46939|UTRO_HUMAN	S1405	Utrophin OS=Homo sapiens GN=UTRN PE=1 SV=2	-0.0731883	0.352988	-0.1761	0.00341485	2	1	1.345	0.513	0.85801	0.99717	RSQPLTSPESRTA	3	2	20.8653	21.0248	20.9428	20.9767	21.0582	20.1558	20.1994	20.2425	20.4018	20.36	20.3641
sp|Q68DK2|ZFY26_HUMAN	S297	Zinc finger FYVE domain-containing protein 26 OS=Homo sapiens GN=ZFYVE26 PE=1 SV=3	-0.166618	0.388624	-0.22738	0.145152	3,4	1	1.427	0.4409	1.46176	1	TASGKVSPDHLDP	1	2	18.6827	18.2541	18.367	18.5942	18.6082	18.9003	18.9297	18.8191	19.344	19.0514	18.9359
sp|Q9BUJ2|HNRL1_HUMAN	S512	Heterogeneous nuclear ribonucleoprotein U-like protein 1 OS=Homo sapiens GN=HNRNPUL1 PE=1 SV=2	-0.225852	0.388319	-0.171582	0.209993	3	1	4.817	0.749	0.556017	1	QTNVYGSAQRRKM	1	1	16.0634	15.4664	15.697	15.9699	15.9664	16.806	16.6865	16.956	17.1064	16.8241	17.0327
sp|O75362|ZN217_HUMAN	S106	Zinc finger protein 217 OS=Homo sapiens GN=ZNF217 PE=1 SV=1	0.147672	0.390651	0.243094	0.368262	2,3,4	1	2.518	0.5596	0.14672	1	VEAEYLSPLDKSQ	7	6	22.0381	21.982	22.3336	22.0295	21.9109	22.3373	22.2688	22.3498	21.5991	22.2906	22.3369
sp|Q9BQG0|MBB1A_HUMAN	S11	Myb-binding protein 1A OS=Homo sapiens GN=MYBBP1A PE=1 SV=2	-0.229087	0.128903	-0.0834161	0.616634	3,4	1	3.158	0.6612	0.550374	1	DPAQPMSPGEATQ	18	18	22.3087	22.4239	22.3291	22.4487	22.7173	21.7484	22.0455	21.6867	22.1212	21.835	21.7747
sp|Q68DK7|MSL1_HUMAN	S333	Male-specific lethal 1 homolog OS=Homo sapiens GN=MSL1 PE=1 SV=3	0.754667	0.279243	-0.151939	0.859749	4	1	1.565	0.4371	1.09248	1	KGHKRKSPFGSTE	1	1		11.5335	10.6058	10.0954	10.5345	12.5551	12.9081	10.8415	11.3162	12.9882	12.456
sp|Q15434|RBMS2_HUMAN	T202	RNA-binding motif, single-stranded-interacting protein 2 OS=Homo sapiens GN=RBMS2 PE=1 SV=1	-0.144437	0.34821	-0.191213	0.197459	3,4	1	3.246	0.5765	1.34511	1	NGKYIKTPPGVPA	2	1	19.1127	18.8065	18.9263	19.1748	19.0111	17.4235	17.2725	17.1317	17.6466	17.4007	17.3541
sp|P35568|IRS1_HUMAN	S792	Insulin receptor substrate 1 OS=Homo sapiens GN=IRS1 PE=1 SV=1	-0.611529	0.333455	-0.339522	0.43893	4	1	1.647	0.4159	1.35223	0.99459	HQHLRLSTSSGRL	1	1	15.0699	13.8422	14.3743	15.4006	14.68	14.0864	13.3486	13.5299	13.6279	13.7083	14.6473
sp|Q9C0H2|TTYH3_HUMAN	S496	Protein tweety homolog 3 OS=Homo sapiens GN=TTYH3 PE=1 SV=3	-0.31366	0.288187			3	1	1.34	0.4425	0.648894	1	PLIGRESPPPSYT	1		15.3605	14.8791	14.9417	15.5698	15.1784
sp|Q9C0E8|LNP_HUMAN	T213	Protein lunapark OS=Homo sapiens GN=LNP PE=1 SV=2	-0.0285484	0.385791	0.17834	0.367968	2,3	1	4.325	0.6232	0.266471	1	PPERTVTPALSSN	3	4	18.9229	18.913	18.979	18.9796	18.9541	19.9342	19.8387	20.0172	19.4225	19.9758	19.8568
sp|Q14160|SCRIB_HUMAN	S504	Protein scribble homolog OS=Homo sapiens GN=SCRIB PE=1 SV=4	-0.22428	0.210395	-0.163707	0.312656	3,4,5	1	4.416	0.774	0.848595	1	CQPDSGSPLPAEE	10	9	21.3149	21.0645	21.1537	21.5426	21.2613	22.1362	21.9984	21.7633	22.2766	21.9634	22.1489
sp|Q96C24|SYTL4_HUMAN	S204	Synaptotagmin-like protein 4 OS=Homo sapiens GN=SYTL4 PE=1 SV=2	0.661846	0.132314	0.410613	0.424204	3	1	4.646	0.7543	0.014391	0.99998	ESESLDSFTADSD	1	1	14.4679	14.336	14.0998	13.2493	14.0295	14.0671	13.3451	13.852	13.7928	13.7127	12.5269
sp|Q15047|SETB1_HUMAN	S1066	Histone-lysine N-methyltransferase SETDB1 OS=Homo sapiens GN=SETDB1 PE=1 SV=1	0.197834	0.387624	0.467534	0.268213	2,3,4	1	2.492	0.7387	0.134751	1	NYGYNPSPVKPEG	5	5	21.6746	21.2212	21.2703	21.277	21.1048	21.4052	21.4105	21.5514	20.2689	21.3965	21.2991
sp|Q13370|PDE3B_HUMAN	S65	cGMP-inhibited 3',5'-cyclic phosphodiesterase B OS=Homo sapiens GN=PDE3B PE=1 SV=2	-0.0738392	0.139723	-0.10124	0.509553	3,4	1	2.207	0.5872	0.082801	1	LRPPPASPQQPRR	3	1	17.9056	17.9295	17.9517	18.0467	17.9589	17.2384	16.9849	16.8473	17.2848	17.0292	17.0605
sp|O75717|WDHD1_HUMAN	S383	WD repeat and HMG-box DNA-binding protein 1 OS=Homo sapiens GN=WDHD1 PE=1 SV=1	-0.312195	0.39559	0.262732	0.460254	3,4	1	4.163	0.6337	0.329456	1	LEDDENSVDISML	10	5	20.9939	21.1606	20.3804	21.0543	21.26	20.8565	20.5731	20.8081	19.8656	20.8354	20.7485
sp|Q5W0B1|RN219_HUMAN	S434	RING finger protein 219 OS=Homo sapiens GN=RNF219 PE=1 SV=1	0.149735	0.348705			4	1	2.888	0.6105	0.885558	0.98554	FDDFCDSSNVSNK	1		16.1432	15.9173	15.8337	15.9001	15.7299
sp|O15347|HMGB3_HUMAN	S98	High mobility group protein B3 OS=Homo sapiens GN=HMGB3 PE=1 SV=4	-0.0954344	0.389761	-0.146609	0.577436	4	1	1.985	0.6592	1.43824	1	APKRPPSGFFLFC	1	1	18.2157	18.1908	18.4232	18.3758	18.3682	19.7608	19.3865	19.993	20.1247	19.5556	19.8997
sp|Q13501|SQSTM_HUMAN	S366	Sequestosome-1 OS=Homo sapiens GN=SQSTM1 PE=1 SV=1	-0.399888	0.225731	-0.236394	0.0511029	4	1	7.091	0.7833	0.06601	0.99998	ESEGPSSLDPSQE	4	3	17.9644	18.3842	17.9497	18.2471	18.7516	17.2963	17.3585	17.5069	17.5283	17.731	17.6116
sp|O75683|SURF6_HUMAN	S206	Surfeit locus protein 6 OS=Homo sapiens GN=SURF6 PE=1 SV=3	-0.138182	0.13476	0.198116	0.460217	3,4	1	2.283	0.4859	1.40298	1	FNKVEVSEDEPAS	2	1	19.6544	19.6376	19.5778	19.8432	19.6797	15.835	15.5599	15.3057	15.0025	15.6298	15.474
sp|P42167|LAP2B_HUMAN	T335	Lamina-associated polypeptide 2, isoforms beta/gamma OS=Homo sapiens GN=TMPO PE=1 SV=2	0.673951	0.14006	0.903988	0.217813	2,3	1	1.424	0.4913	1.31766	1	AEVGEKTEERRVE	1	2	17.8551	18.2769	18.0541	16.9868	17.7893	18.6921	19.0599	18.9526	16.7877	18.7252	18.4797
sp|Q7Z2Z1|TICRR_HUMAN	S938	Treslin OS=Homo sapiens GN=TICRR PE=1 SV=2	-0.534908	0.39063	0.335916	0.183074	5	1	2.674	0.6993	1.92256	0.99993	GLPRSHSVSAVDG	1	1	18.8196	18.0843	17.457	18.8765	18.4339	18.5548	18.4452	18.2541	17.7933	18.4391	18.0139
sp|P06733|ENOA_HUMAN	S79	Alpha-enolase OS=Homo sapiens GN=ENO1 PE=1 SV=2	-0.0777388	0.323812			2	1	1.067	0.2249	1.26465	1	IAPALVSKKLNVT	1		17.4118	17.335	17.2614	17.367	17.4606
sp|Q5QJE6|TDIF2_HUMAN	S251	Deoxynucleotidyltransferase terminal-interacting protein 2 OS=Homo sapiens GN=DNTTIP2 PE=1 SV=2	-0.239596	0.335229	1.01285	0.09561	3,4	1	5.053	0.8011	1.76325	1	SHLQARSLSEINK	3	3	18.3719	18.3362	18.7732	18.8745	18.5922	18.3613	18.4671	18.5898	16.5547	18.0699	17.7551
sp|Q6NZY4|ZCHC8_HUMAN	S414	Zinc finger CCHC domain-containing protein 8 OS=Homo sapiens GN=ZCCHC8 PE=1 SV=2	0.268499	0.394789	1.06075	0.170615	4	1	4.37	0.7108	1.34874	1	QAPGVKSGNKRSS	1	1	17.3508	16.6681	16.8725	16.7921	16.5985	18.115	17.7815	17.551	15.637	17.7559	16.8724
sp|Q684P5|RPGP2_HUMAN	S574	Rap1 GTPase-activating protein 2 OS=Homo sapiens GN=RAP1GAP2 PE=1 SV=2	-0.235141	0.258961	-0.326825	0.243437	2	1	2.233	0.6708	0.998509	1	PRLHTGSEGQGDS	1	1	15.9441	16.0484	15.713	15.9882	16.2857	14.1385	14.5822	14.7151	14.4785	14.9828	14.955
sp|P51587|BRCA2_HUMAN	S1982	Breast cancer type 2 susceptibility protein OS=Homo sapiens GN=BRCA2 PE=1 SV=2	0.213862	0.395702			3	1	3.959	0.6378	1.7569	0.99999	GIFSTASGKSVQV	1		15.6053	16.1122	16.0683	15.6417	15.7878
sp|Q9H6U6|BCAS3_HUMAN	S461	Breast carcinoma-amplified sequence 3 OS=Homo sapiens GN=BCAS3 PE=1 SV=3	0.423491	0.0973292	-0.603345	0.148501	3	1	2.627	0.496	1.83073	1	MSRFQKSAGLEEI	1	1	14.669	14.6989	14.6592	14.0147	14.4897	13.6415	14.6823	14.2626	14.7307	14.5792	15.0866
sp|Q96K76|UBP47_HUMAN	S910	Ubiquitin carboxyl-terminal hydrolase 47 OS=Homo sapiens GN=USP47 PE=1 SV=3	-0.329755	0.393745	-0.386506	0.0677734	2,3,4	1	4.8	0.7538	0.090506	1	DFENIESPLNERD	2	2	16.8491	17.66	17.5599	17.7397	17.6325	17.6643	17.5878	17.6205	18.2602	17.7299	18.042
sp|Q96ST2|IWS1_HUMAN	S196	Protein IWS1 homolog OS=Homo sapiens GN=IWS1 PE=1 SV=2	-0.417627	0.316122	-0.36262	0.444927	3	1	1.549	0.6352	2.36396	1	PPRHQASDSENEE	1	2	16.8195	17.538	16.9104	17.2524	17.7615	16.5541	17.4494	17.4984	18.0904	17.07	17.4295
sp|O14579|COPE_HUMAN	S283	Coatomer subunit epsilon OS=Homo sapiens GN=COPE PE=1 SV=3	-0.336638	0.362579	0.0735976	0.772017	4	1	1.468	0.2854	1.51231	1	LKDAHRSHPFIKE	1	1	15.511	14.9443	14.7886	15.6002	15.2357	16.0155	15.6424	15.272	15.7597	15.5362	15.4132
sp|Q9BUH8|BEGIN_HUMAN	S200	Brain-enriched guanylate kinase-associated protein OS=Homo sapiens GN=BEGAIN PE=1 SV=1	-0.211495	0.138827	-0.10051	0.368464	3,4	1	2.013	0.4693	0.487745	0.98611	SLSSRLSDASARD	2	2	22.0754	22.0289	21.9472	22.3545	22.1028	18.7306	18.6687	18.4904	18.5958	18.8177	18.7777
sp|Q09161|NCBP1_HUMAN	T21	Nuclear cap-binding protein subunit 1 OS=Homo sapiens GN=NCBP1 PE=1 SV=1	-0.473303	0.32246	-0.230616	0.492409	3,4,5	1	3.864	0.6708	1.17672	0.99533	PHKRRKTSDANET	8	5	21.5509	20.6446	21.031	21.835	21.2626	20.8352	21.3863	20.9089	21.5329	21.5192	20.77
sp|Q86U86|PB1_HUMAN	S1119	Protein polybromo-1 OS=Homo sapiens GN=PBRM1 PE=1 SV=1	-0.387412	0.383917	-0.22109	0.205642	3,5	1	2.374	0.5021	1.04863	0.9951	TDNSEDSRAEDNF	1	2	15.2365	16.1923	15.7111	15.9199	16.2814	17.6663	17.8074	17.7089	18.1502	17.6786	18.017
sp|O95049|ZO3_HUMAN	S164	Tight junction protein ZO-3 OS=Homo sapiens GN=TJP3 PE=1 SV=2	-0.2977	0.397183	-0.165298	0.516944	2,3	1	2.46	0.5921	1.19603	1	GSHGRRSPGGGSE	2	2	16.3072	16.9668	17.0175	16.9761	17.147	16.7778	16.8886	17.3967	17.1488	16.9756	17.4347
sp|Q9NRL2|BAZ1A_HUMAN	T731	Bromodomain adjacent to zinc finger domain protein 1A OS=Homo sapiens GN=BAZ1A PE=1 SV=2	-0.27395	0.209902	0.0521718	0.758582	3,4,5	1	3.757	0.6889	0.14092	1	LDQDMVTEDEDDP	10	9	20.4721	20.5552	20.2569	20.5297	20.8743	21.2626	21.3431	21.2028	20.9124	21.3959	21.3437
sp|Q8IUC4|RHPN2_HUMAN	S642	Rhophilin-2 OS=Homo sapiens GN=RHPN2 PE=1 SV=1	-0.198558	0.230323	-0.236984	0.0668433	3	2	1	0.5273	2.31642	1	KKLSFLSWGTNKN	1	1	18.2686	18.4874	18.4838	18.4861	18.7375	17.7367	17.8285	17.6893	18.1596	17.9063	17.8996
sp|A8MT19|RHN2P_HUMAN	S539	Putative rhophilin-2-like protein RHPN2P1 OS=Homo sapiens GN=RHPN2P1 PE=5 SV=2	-0.198558	0.230323	-0.236984	0.0668433	3	2	1	0.5273	2.31642	1	KKLSFLSWGTNKN	1	1	18.2686	18.4874	18.4838	18.4861	18.7375	17.7367	17.8285	17.6893	18.1596	17.9063	17.8996
sp|P51532|SMCA4_HUMAN	S695	Transcription activator BRG1 OS=Homo sapiens GN=SMARCA4 PE=1 SV=2	-0.244976	0.276443	-0.223512	0.165713	2,3,4	1	2.825	0.6782	0.07665	1	KIPDPDSDDVSEV	6	5	19.7529	20.1004	20.0744	20.0663	20.3753	21.3051	21.5062	21.6148	21.8633	21.7023	21.5311
sp|P98082|DAB2_HUMAN	T329	Disabled homolog 2 OS=Homo sapiens GN=DAB2 PE=1 SV=3	-0.24885	0.387866	-0.35764	0.627009	4,5	1	4.942	0.6949	2.44815	0.99388	NSSSSSTPLSNGP	2	1	15.932	16.0338	16.5168	16.2993	16.5202	13.4711	13.334	14.8813	13.7079	13.8678	15.1836
sp|Q8NCF5|NF2IP_HUMAN	S338	NFATC2-interacting protein OS=Homo sapiens GN=NFATC2IP PE=1 SV=1	0.369173	0.297182	-0.317763	0.557942	3,4	1	4.939	0.7178	0.806928	0.99998	CVVLTSSPEATET	1	1	13.2347	13.4651	13.8656	12.9226	13.3827		10.6748	11.3532		11.0271	11.6364
sp|Q9UHB7|AFF4_HUMAN	S814	AF4/FMR2 family member 4 OS=Homo sapiens GN=AFF4 PE=1 SV=1	-0.190199	0.231271	-0.0975483	0.504251	3,4,5	1	3.216	0.7261	0.586209	1	EKDLLPSPAGPVP	10	7	20.959	20.9192	20.7332	21.1811	20.9402	21.2128	21.0035	20.9993	21.385	21.1199	21.0034
sp|P31948|STIP1_HUMAN	S481	Stress-induced-phosphoprotein 1 OS=Homo sapiens GN=STIP1 PE=1 SV=1	-0.430744	0.39089	-0.254741	0.062718	2,3,4,5	1	3.291	0.7119	0.028646	1	QYNRHDSPEDVKR	56	51	26.0695	26.1894	25.1344	26.2148	26.2422	26.6181	26.5366	26.6242	26.9843	26.6639	26.895
sp|P62805|H4_HUMAN	S48	Histone H4 OS=Homo sapiens GN=HIST1H4A PE=1 SV=2	-0.0438707	0.344963	-0.118705	0.120598	2,3	1	2.331	0.6744	0.293088	1	GGVKRISGLIYEE	2	2	19.4679	19.4579	19.5423	19.5079	19.5586	19.709	19.8185	19.8603	19.9343	19.8374	19.9721
sp|Q8TEW0|PARD3_HUMAN	S973	Partitioning defective 3 homolog OS=Homo sapiens GN=PARD3 PE=1 SV=2	-0.184146	0.391102	-0.066207	0.651831	3	1	2.877	0.6934	1.53972	0.99999	SDQPSHSLERQMN	1	1	17.2104	16.7754	17.1958	17.2516	17.2377	15.6771	16.075	15.8692	16.0258	15.9989	15.7952
sp|P25054|APC_HUMAN	S2772	Adenomatous polyposis coli protein OS=Homo sapiens GN=APC PE=1 SV=2	-0.307116	0.391566	-0.458384	0.17218	2	1	1.983	0.6636	1.02953	0.99408	SSSKHSSPSGTVA	1	3	17.0997	16.336	16.9864	17.0953	17.1337	16.7727	17.4198	17.5169	17.9891	17.5403	17.5551
sp|Q8N6T7|SIR6_HUMAN	S330	NAD-dependent protein deacetylase sirtuin-6 OS=Homo sapiens GN=SIRT6 PE=1 SV=2	-0.348588	0.186957	-0.22667	0.497441	3,4	1	2.529	0.6963	0.672264	1	NGSEPASPKRERP	4	3	17.571	17.5101	17.8272	17.7679	18.2015	16.6698	17.45	17.4681	17.7056	17.3794	17.1829
sp|Q9UMN6|MLL4_HUMAN	T1484	Histone-lysine N-methyltransferase MLL4 OS=Homo sapiens GN=WBP7 PE=1 SV=1	-0.353452	0.395121	-0.32116	0.105088	3,4	1	3.069	0.6709	0.983143	1	HSEEGETPDRRAG	3	3	15.9046	15.7022	14.9993	15.949	15.8286	18.0349	17.5567	17.7591	18.1061	18.2196	17.9884
sp|Q5TAX3|TUT4_HUMAN	S841	Terminal uridylyltransferase 4 OS=Homo sapiens GN=ZCCHC11 PE=1 SV=3	-0.170911	0.392243	0.805757	0.0448267	4	1	3.901	0.6621	1.0032	1	CIDLSKSPDPDKS	3	1	19.3053	19.3316	18.9214	19.3705	19.3436	17.2495	17.161	16.83	15.8543	16.7144	16.2545
sp|Q9Y2X7|GIT1_HUMAN	S592	ARF GTPase-activating protein GIT1 OS=Homo sapiens GN=GIT1 PE=1 SV=2	-0.484324	0.397175	-0.236199	0.028592	3	1	4.53	0.6889	0.429217	0.99999	KLSRHGSGADSDY	1	1	15.2808	14.3595	14.0526	15.2112	14.886	14.7268	14.9167	14.9117	15.1438	15.0894	15.0306
sp|Q9BW71|HIRP3_HUMAN	S159	HIRA-interacting protein 3 OS=Homo sapiens GN=HIRIP3 PE=1 SV=3	-0.137034	0.392111	-0.160898	0.75793	3	1	1.909	0.4667	2.15991	0.99746	AQRGEESSEEEEK	1	1	16.2538	16.1385	15.8933	16.2231	16.2413	16.8599	16.5357	16.6969	17.8038	16.2579	16.5134
sp|Q13459|MYO9B_HUMAN	S1115	Unconventional myosin-IXb OS=Homo sapiens GN=MYO9B PE=1 SV=3	-0.116755	0.38475	-0.156333	0.547519	3	1	1.498	0.4923	0.929978	0.9976	SPLEHSSPEKEAP	1	1	15.6365	15.4296	15.7072	15.6532	15.7625	15.7522	15.6646	16.0683	16.3569	15.6528	15.9444
sp|Q5T447|HECD3_HUMAN	T157	E3 ubiquitin-protein ligase HECTD3 OS=Homo sapiens GN=HECTD3 PE=1 SV=1	0.31581	0.346062	0.0934995	0.48392	3	1	2.34	0.6923	0.194882	1	RLVPIDTPNHLQR	1	1	14.6668	15.054	15.3301	14.8838	14.5185	15.6676	15.3285	15.622	15.3693	15.4074	15.561
sp|Q9NYD6|HXC10_HUMAN	S226	Homeobox protein Hox-C10 OS=Homo sapiens GN=HOXC10 PE=1 SV=2	-0.22966	0.33876	-0.356587	0.437403	2,3,4	1	2.131	0.4782	0.366099	0.99999	LAGPKGSPSESEK	5	2	21.8611	22.313	21.9736	22.1436	22.4142	17.421	18.1616	18.4884	18.0801	18.147	18.9137
sp|P11831|SRF_HUMAN	S224	Serum response factor OS=Homo sapiens GN=SRF PE=1 SV=1	-0.16019	0.396195	-0.412624	0.0659374	3,4	1	4.939	0.6875	0.233946	1	CLNSPDSPPRSDP	3	4	17.2364	17.6296	17.5863	17.6742	17.6144	17.259	16.9707	17.2274	17.4898	17.3752	17.83
sp|Q9Y217|MTMR6_HUMAN	S589	Myotubularin-related protein 6 OS=Homo sapiens GN=MTMR6 PE=1 SV=3	-0.272601	0.393289	-0.102525	0.714266	2,3,4	1	3.435	0.6515	0.152696	0.99551	RTIEGSSPADNRY	4	3	19.0611	19.6904	19.7026	19.7316	19.783	19.9734	20.4742	20.4952	20.113	20.3506	20.7867
sp|Q86W56|PARG_HUMAN	S448	Poly(ADP-ribose) glycohydrolase OS=Homo sapiens GN=PARG PE=1 SV=1	-0.16961	0.392861	-1.10507	0.189082	3,4	1	2.31	0.632	0.96398	1	YVPPHLSPDKKWL	2	1	18.0965	17.6823	17.7744	18.091	17.9504	15.4017	15.2502	15.8084	16.4493	15.4936	17.8324
sp|Q9Y2K6|UBP20_HUMAN	S333	Ubiquitin carboxyl-terminal hydrolase 20 OS=Homo sapiens GN=USP20 PE=1 SV=2	-0.150849	0.39462			3	1	1.118	0.2889	1.13243	1	MKDRKFSWGQQRT	1		17.917	18.3118	18.1979	18.2732	18.313
sp|P49454|CENPF_HUMAN	T144	Centromere protein F OS=Homo sapiens GN=CENPF PE=1 SV=2	0.230675	0.286443	0.582403	0.357121	3,4,5	1	5.81	0.7508	0.626844	1	SLNPCNTPQKIFT	10	10	19.9111	20.2072	20.2656	19.7519	20.0427	21.233	21.6172	21.4488	19.7533	21.4296	21.3689
sp|Q6P2E9|EDC4_HUMAN	S486	Enhancer of mRNA-decapping protein 4 OS=Homo sapiens GN=EDC4 PE=1 SV=1	-0.463097	0.388607	-0.296521	0.160531	4	1	3.865	0.6103	1.57455	0.99995	AEEENDSLGADGT	1	2	16.6919	16.3017	15.548	16.852	16.4352	16.4661	16.4444	16.2895	16.954	16.7414	16.3941
sp|Q6IQ32|ADNP2_HUMAN	T866	ADNP homeobox protein 2 OS=Homo sapiens GN=ADNP2 PE=1 SV=1	-0.116478	0.211439	0.1667	0.444936	3,4	1	2.078	0.5847	0.016055	1	RPQAEGTPGSTGK	3	2	17.5806	17.6945	17.5807	17.6615	17.8087	18.0506	18.107	17.8166	17.5177	18.1263	17.8301
sp|Q16204|CCDC6_HUMAN	S341	Coiled-coil domain-containing protein 6 OS=Homo sapiens GN=CCDC6 PE=1 SV=2	0.22619	0.397671			3	1	1.195	0.4544	1.03722	0.99747	RYFNEMSAQGLRP	1		16.6754	17.0728	17.2584	16.856	16.696
sp|Q9Y5K6|CD2AP_HUMAN	S542	CD2-associated protein OS=Homo sapiens GN=CD2AP PE=1 SV=1	-0.272237	0.319128	-0.442076	0.129513	3,4	1	2.64	0.4789	0.196902	0.99567	KKDTCYSPKPSVY	1	1	17.13	16.6281	16.7807	17.2852	16.9519	16.0874	15.7755	15.787	16.7411	16.1434	16.0916
sp|Q641Q2|FA21A_HUMAN	S498	WASH complex subunit FAM21A OS=Homo sapiens GN=FAM21A PE=1 SV=3	-0.155072	0.370584	-0.0751874	0.805024	2,3,4	3	3.826	0.7303	0.24227	1	KEKAVASPEATVS	8	9	21.1608	20.9778	20.8004	21.2168	21.0527	21.1173	21.0202	20.9261	20.6961	21.635	20.9581
sp|Q9Y4E1|FA21C_HUMAN	S498	WASH complex subunit FAM21C OS=Homo sapiens GN=FAM21C PE=1 SV=3	-0.155072	0.370584	-0.0751874	0.805024	2,3,4	3	3.826	0.7303	0.24227	1	KEKAVASPEATVS	8	9	21.1608	20.9778	20.8004	21.2168	21.0527	21.1173	21.0202	20.9261	20.6961	21.635	20.9581
sp|Q5SNT6|FA21B_HUMAN	S410	WASH complex subunit FAM21B OS=Homo sapiens GN=FAM21B PE=1 SV=2	-0.155072	0.370584	-0.0751874	0.805024	2,3,4	3	3.826	0.7303	0.24227	1	KEKAVASPEATVS	8	9	21.1608	20.9778	20.8004	21.2168	21.0527	21.1173	21.0202	20.9261	20.6961	21.635	20.9581
sp|Q13586|STIM1_HUMAN	S668	Stromal interaction molecule 1 OS=Homo sapiens GN=STIM1 PE=1 SV=3	-0.246152	0.267264	-0.229528	0.160633	2,3,4	1	4.461	0.8049	0.487436	0.99999	GEETDSSPGRKKF	7	12	19.555	19.9109	19.6406	19.7917	20.1049	20.5773	20.9657	20.6062	20.9445	21.028	20.8652
sp|P78559|MAP1A_HUMAN	S2629	Microtubule-associated protein 1A OS=Homo sapiens GN=MAP1A PE=1 SV=6	-0.663932	0.355092			5	1	1.51	0.2987	1.57098	0.99521	DLRGKRSPTPGKG	1		13.3213	12.0789	12.0529	13.5241	12.7725
sp|O95218|ZRAB2_HUMAN	S83	Zinc finger Ran-binding domain-containing protein 2 OS=Homo sapiens GN=ZRANB2 PE=1 SV=2	-0.435955	0.149469	-0.123208	0.778204	2,3	1	2.764	0.7077	0.156221	1	VNWARRSECNMCN	10	9	20.7806	20.9453	21.0794	21.1072	21.6349	20.8282	21.4531	21.2321	20.5637	21.6884	21.631
sp|Q7Z7A3|CTU1_HUMAN	S200	Cytoplasmic tRNA 2-thiolation protein 1 OS=Homo sapiens GN=CTU1 PE=1 SV=1	0.107837	0.397233	-0.091148	0.397913	2,3	1	2.623	0.6772	0.686064	1	RGGGLGSPGEGGA	2	3	19.0845	19.0925	19.3404	19.0446	19.0847	20.8772	20.7862	20.9587	20.9028	20.8641	21.1287
sp|Q5T3I0|GPTC4_HUMAN	S139	G patch domain-containing protein 4 OS=Homo sapiens GN=GPATCH4 PE=1 SV=2	-0.300992	0.390972	0.00466934	0.964405	3,5	1	2.506	0.5869	1.10726	0.99648	DNQGSKSPKILTD	2	1	19.8724	19.7117	19.1459	20.0096	19.7457	15.1178	15.3669	15.2863	15.2655	15.133	15.3585
sp|Q8TBE0|BAHD1_HUMAN	S543	Bromo adjacent homology domain-containing 1 protein OS=Homo sapiens GN=BAHD1 PE=1 SV=2	-0.213156	0.310401	-0.0897017	0.50517	3,4	1	2.765	0.6434	1.04384	0.99708	QSAKPPSGSKSGL	2	3	20.4963	20.82	20.844	20.8012	21.0654	20.2931	20.4086	20.3123	20.1951	20.5708	20.5173
sp|Q7RTP6|MICA3_HUMAN	S1586	Protein-methionine sulfoxide oxidase MICAL3 OS=Homo sapiens GN=MICAL3 PE=1 SV=2	0.208538	0.377426	0.749731	0.0924566	2	1	1.755	0.5584	0.635237	1	RGLPLVSAEAKEL	1	1	17.362	17.4855	17.8418	17.4606	17.2486	18.6108	18.523	18.7132	17.2201	18.0277	18.35
sp|Q5JTV8|TOIP1_HUMAN	S239	Torsin-1A-interacting protein 1 OS=Homo sapiens GN=TOR1AIP1 PE=1 SV=2	-0.192555	0.399294			2,3,4	1	1.47	0.566	0.842584	0.99998	TTVKARSRDSDES	3		17.8267	17.7164	17.3328	17.8655	17.7703
sp|Q9Y618|NCOR2_HUMAN	S1349	Nuclear receptor corepressor 2 OS=Homo sapiens GN=NCOR2 PE=1 SV=2	-0.187258	0.393419	0.217668	0.408073	4,5	1	2.085	0.5741	0.072616	1	IPPERHSPHHLKE	16	11	20.2596	19.7816	19.8783	20.1601	20.1607	20.0079	19.5246	19.6105	19.1412	19.6008	19.7481
sp|P61026|RAB10_HUMAN	T174	Ras-related protein Rab-10 OS=Homo sapiens GN=RAB10 PE=1 SV=1	-0.338275	0.399208	-0.319099	0.172207	3,4	1	4	0.7543	0.7235	1	EDILRKTPVKEPN	3	4	18.6125	19.5115	18.9243	19.2772	19.4315	16.1931	16.691	16.5501	16.6606	17.0414	16.6895
sp|Q86W50|MET16_HUMAN	T430	Methyltransferase-like protein 16 OS=Homo sapiens GN=METTL16 PE=1 SV=2	0.284615	0.200961			3	1	1.701	0.5203	0.96998	1	RGPQERTPCGPAL	3		19.5611	19.8607	19.7202	19.2499	19.6089
sp|Q32MZ4|LRRF1_HUMAN	S300	Leucine-rich repeat flightless-interacting protein 1 OS=Homo sapiens GN=LRRFIP1 PE=1 SV=2	-0.196918	0.23345	0.0675545	0.624111	3	1	2.194	0.4254	1.73937	0.99999	GTLGRASEVEVKN	1	1	18.4679	18.7152	18.5552	18.6507	18.902	17.712	17.4383	17.7408	17.5013	17.4593	17.7278
sp|Q9H568|ACTL8_HUMAN	S52	Actin-like protein 8 OS=Homo sapiens GN=ACTL8 PE=2 SV=1	-0.155585	0.393438	-0.246785	0.360593	3,4	1	3.76	0.7301	0.169475	1	YARRRVSLGIDIC	6	1	19.1824	18.9131	19.302	19.3545	19.2217	16.5516	16.7413	17.1118	16.7466	17.0501	17.3484
sp|Q6FI81|CPIN1_HUMAN	S177	Anamorsin OS=Homo sapiens GN=CIAPIN1 PE=1 SV=2	-0.076183	0.316403	0.0818606	0.298856	3	1	1.171	0.3754	1.16568	0.99704	SRQLKLSITKKSS	2	3	21.1213	21.1553	21.0188	21.2216	21.1276	20.971	20.9197	20.8779	20.7222	20.9374	20.8636
sp|Q8WUR7|CO040_HUMAN	S89	UPF0235 protein C15orf40 OS=Homo sapiens GN=C15orf40 PE=1 SV=1	-0.188676	0.298508	-0.192868	0.292675	2,3,4,5	1	2.616	0.5966	0.967375	1	VLELRKSDVVLDK	8	9	22.8077	22.6606	22.4818	22.9574	22.7201	22.569	22.5793	22.441	23.0221	22.6273	22.5185
sp|P49023|PAXI_HUMAN	S322	Paxillin OS=Homo sapiens GN=PXN PE=1 SV=3	-0.190878	0.196753	-0.286411	0.133884	4,5	1	5.744	0.6727	0.149986	0.99195	GKTGSSSPPGGPP	4	3	20.5318	20.6583	20.7238	20.9491	20.7086	20.8449	21.2197	20.8743	21.2451	21.4383	21.1149
sp|Q2YD98|UVSSA_HUMAN	S260	UV-stimulated scaffold protein A OS=Homo sapiens GN=UVSSA PE=1 SV=2	0.211423	0.37653			2	1	1.195	0.3782	0.985506	1	SRDLPASAGHPRA	1		15.0976	15.0724	15.5196	14.9094	15.1276
sp|Q92574|TSC1_HUMAN	S661	Hamartin OS=Homo sapiens GN=TSC1 PE=1 SV=2	-0.164122	0.281359			5	1	2.329	0.5105	1.44505	1	QGADAHSKELNKL	1		16.1774	15.9341	16.1433	16.3534	16.1447
sp|P18583|SON_HUMAN	S154	Protein SON OS=Homo sapiens GN=SON PE=1 SV=4	0.238226	0.38465	-0.195656	0.653604	2,3,4	1	5.222	0.7599	0.449508	1	IDLESDSFLKFDS	6	5	19.2426	19.7833	19.3176	19.0944	19.3248	18.6146	18.8906	19.1403	18.8842	18.5474	19.8009
sp|Q3YEC7|RABL6_HUMAN	S454	Rab-like protein 6 OS=Homo sapiens GN=RABL6 PE=1 SV=2	1.14965	0.22443	-0.55399	0.375162	4	1	3.521	0.6507	1.80438	1	EDQPRGSPPLPAG	1	2		11.9615	13.278	11.5376	11.4026	15.6509	16.1563	16.1945	17.5606	15.7777	16.3254
sp|Q9Y3D3|RT16_HUMAN	T130	28S ribosomal protein S16, mitochondrial OS=Homo sapiens GN=MRPS16 PE=1 SV=1	-0.309403	0.399915			2,3	1	2.095	0.7771	1.97816	0.99825	KTDAEATDTEATE	2		18.0637	17.9367	17.2844	18.1421	17.9999
sp|Q9H6F5|CCD86_HUMAN	S18	Coiled-coil domain-containing protein 86 OS=Homo sapiens GN=CCDC86 PE=1 SV=1	0.318414	0.286353	-0.208633	0.33788	2,3,4	1	2.075	0.6361	0.556512	1	GGLRPESPESLTS	8	7	23.4123	23.4746	23.8927	23.0728	23.4768	22.8218	22.9917	23.3785	23.3997	23.0793	23.339
sp|Q6P1N0|C2D1A_HUMAN	T120	Coiled-coil and C2 domain-containing protein 1A OS=Homo sapiens GN=CC2D1A PE=1 SV=1	-0.245377	0.398399	-0.196654	0.297406	3,4	1	3.522	0.6814	0.116044	0.99997	EQKASETPPPVAQ	3	1	19.3468	18.774	18.7683	19.2515	19.1653	15.7018	15.632	15.4696	16.0803	15.7398	15.5733
sp|P22626|ROA2_HUMAN	S29	Heterogeneous nuclear ribonucleoproteins A2/B1 OS=Homo sapiens GN=HNRNPA2B1 PE=1 SV=2	-0.0804175	0.395401	-0.142195	0.332789	2,3	1	4.022	0.6879	0.084618	1	LFIGGLSFETTEE	5	3	18.8109	18.7603	18.9689	18.9336	18.9206	19.0162	18.7199	18.9363	19.1458	19.1071	18.8461
sp|P10275|ANDR_HUMAN	S94	Androgen receptor OS=Homo sapiens GN=AR PE=1 SV=2	-0.248039	0.395632			3	1	3.721	0.6227	2.07226	1	QQGEDGSPQAHRR	2		16.5981	16.0063	16.0272	16.4803	16.4369
sp|Q9UHI6|DDX20_HUMAN	T552	Probable ATP-dependent RNA helicase DDX20 OS=Homo sapiens GN=DDX20 PE=1 SV=2	-0.264199	0.39491	-0.0795265	0.728761	3	1	4.819	0.6615	1.89581	1	MKNSVQTPVENST	2	1	18.647	17.9347	18.2356	18.5232	18.55	16.2249	16.7756	16.3164	16.2876	16.734	16.5339
sp|O15119|TBX3_HUMAN	S707	T-box transcription factor TBX3 OS=Homo sapiens GN=TBX3 PE=1 SV=4	-0.111454	0.318104	-0.180526	0.313174	2,3	1	2.973	0.6952	1.98784	1	SSSMSLSPKLCAE	4	3	19.5981	19.5022	19.711	19.784	19.6464	18.6676	18.4685	18.892	19.0123	18.6762	18.8812
sp|Q02952|AKA12_HUMAN	S522	A-kinase anchor protein 12 OS=Homo sapiens GN=AKAP12 PE=1 SV=4	0.18577	0.284561			2	1	1.5	0.2847	2.44832	0.99821	LKKLFTSTGLKKL	1		19.9254	20.2078	19.9733	19.7317	19.9678
sp|Q96FF9|CDCA5_HUMAN	S209	Sororin OS=Homo sapiens GN=CDCA5 PE=1 SV=1	0.306718	0.151247	0.441021	0.0458802	3,4,5	1	4.188	0.6881	0.005002	1	MTLPGISPPPEKQ	19	15	25.0334	24.8259	24.9647	24.8216	24.4477	23.447	23.2379	23.312	22.6391	23.1285	22.9063
sp|O60841|IF2P_HUMAN	S164	Eukaryotic translation initiation factor 5B OS=Homo sapiens GN=EIF5B PE=1 SV=4	-0.224228	0.249225	-0.102008	0.420564	2,3,4,5	1	3.021	0.7892	0.119542	1	NKKWDGSEEDEDN	22	22	23.5272	23.2206	23.3431	23.7318	23.444	23.4711	23.1556	23.2304	23.5098	23.3481	23.3052
sp|P06748|NPM_HUMAN	S143	Nucleophosmin OS=Homo sapiens GN=NPM1 PE=1 SV=2	-0.315417	0.323037	1.90815	0.00180748	3,4	1	1.384	0.4177	0.864004	1	SISGKRSAPGGGS	1	3	17.7624	18.2442	18.3175	18.2293	18.6176	22.9997	22.9296	22.9903	20.6484	21.5371	21.0097
sp|O95359|TACC2_HUMAN	S97	Transforming acidic coiled-coil-containing protein 2 OS=Homo sapiens GN=TACC2 PE=1 SV=3	-0.180128	0.301492	-0.0655828	0.494988	2,3	1	1.688	0.4982	2.3753	1	EGSLLPSPPPSQE	2	2	17.9049	18.1498	18.1988	18.1511	18.3782	17.4141	17.5216	17.5405	17.6421	17.4017	17.6292
sp|Q8TD19|NEK9_HUMAN	S869	Serine/threonine-protein kinase Nek9 OS=Homo sapiens GN=NEK9 PE=1 SV=2	-0.441403	0.402047			3	1	2.92	0.7	1.27547	0.99553	PQVEASSPRLNPA	1		19.278	18.1191	18.9278	19.3454	19.0873
sp|Q92925|SMRD2_HUMAN	T217	SWI/SNF-related matrix-associated actin-dependent regulator of chromatin subfamily D member 2 OS=Homo sapiens GN=SMARCD2 PE=1 SV=3	-0.177279	0.397361	-0.119999	0.338336	2,3,4	1	3.744	0.7085	1.6226	1	SAGTAGTPGGTPA	2	3	16.5025	16.9562	16.8693	16.9351	16.9715	17.2684	16.9991	17.2209	17.4185	17.1688	17.2611
sp|Q9H4G0|E41L1_HUMAN	S650	Band 4.1-like protein 1 OS=Homo sapiens GN=EPB41L1 PE=1 SV=2	-0.207185	0.274947	-0.0159508	0.912393	3,4	1	2.22	0.6491	0.537401	1	DRDKSDSDTEGLL	7	4	21.2916	20.972	21.0973	21.4601	21.1949	19.9682	19.72	19.7412	19.9973	19.6191	19.8609
sp|Q6ZSR9|YJ005_HUMAN	S300	Uncharacterized protein FLJ45252 OS=Homo sapiens PE=1 SV=2	-0.177342	0.367332	0.0304023	0.890544	3	1	3.92	0.7365	1.04053	1	SPEDEPSPEAQPI	2	1	17.3295	16.9419	17.0344	17.3768	17.1818	14.9837	14.7117	14.7944	15.0386	14.4217	14.9383
sp|Q15911|ZFHX3_HUMAN	S1590	Zinc finger homeobox protein 3 OS=Homo sapiens GN=ZFHX3 PE=1 SV=2	-0.287707	0.198701	-0.233868	0.321832	3,4	1	4.003	0.6748	0.465797	0.99036	QPEPTSSPDNKPF	3	3	18.2542	18.2658	18.0038	18.2801	18.6445	19.9019	19.9747	19.5741	20.3639	19.7966	19.9918
sp|Q13428|TCOF_HUMAN	S375	Treacle protein OS=Homo sapiens GN=TCOF1 PE=1 SV=3	-0.149895	0.400046	-0.203457	0.0361192	5	1	2.836	0.5381	2.95609	0.99652	SQVGAASAPAKES	1	1	16.2587	16.1948	15.8889	16.3204	16.2076	17.4411	17.4263	17.2597	17.628	17.5858	17.5236
sp|Q5TGY3|AHDC1_HUMAN	S596	AT-hook DNA-binding motif-containing protein 1 OS=Homo sapiens GN=AHDC1 PE=1 SV=1	-0.0712365	0.284264	-0.203043	0.142674	3,4	1	4.106	0.6001	1.7712	1	RKQKLASPQPSYA	2	2	18.2293	18.1351	18.24	18.3182	18.2272	16.9901	17.104	17.2254	17.3736	17.1348	17.4203
sp|Q16630|CPSF6_HUMAN	T157	Cleavage and polyadenylation specificity factor subunit 6 OS=Homo sapiens GN=CPSF6 PE=1 SV=2	-0.195549	0.29161	-0.24129	0.138581	3,4	1	3.271	0.688	1.82468	1	GQNPVVTPCNKQF	3	3	19.5872	19.2868	19.3247	19.7195	19.4708	19.1515	18.9039	18.7838	19.3333	19.1015	19.1282
sp|Q8NEY1|NAV1_HUMAN	S754	Neuron navigator 1 OS=Homo sapiens GN=NAV1 PE=1 SV=2	0.579748	0.189934	0.604655	0.412043	3	1	3.111	0.4365	0.18071	1	LDSDNISLKSIGS	1	1	16.5205	16.9813	17.0283	15.8982	16.629	16.1261	16.8342	16.8154	14.7507	16.5746	16.6364
sp|Q9Y657|SPIN1_HUMAN	S124	Spindlin-1 OS=Homo sapiens GN=SPIN1 PE=1 SV=3	-0.20028	0.396716	-0.119044	0.782307	2,3,4	1	4.4	0.7345	0.603007	1	VATSRISDAHLAD	9	4	22.6027	22.0623	22.2755	22.5254	22.5021	17.9082	19.0154	17.9377	18.4349	18.6888	18.0948
sp|O95671|ASML_HUMAN	S421	N-acetylserotonin O-methyltransferase-like protein OS=Homo sapiens GN=ASMTL PE=1 SV=3	-0.16625	0.388589	-0.159638	0.441707	3	1	4.34	0.7827	0.323543	0.99999	QDAYYQSPETRLR	2	1	17.0281	16.6691	17.0279	17.1537	16.9956	16.9873	17.217	17.1901	17.2297	17.0277	17.6158
sp|Q8IUC4|RHPN2_HUMAN	S654	Rhophilin-2 OS=Homo sapiens GN=RHPN2 PE=1 SV=1	-0.04699	0.396925	-0.244573	0.184631	3,4	2	3.061	0.7106	0.375325	0.9962	NRQKSASTLCLPS	2	2	19.6638	19.5936	19.5362	19.6479	19.6417	20.8957	20.7018	20.7393	21.3041	20.9029	20.8635
sp|A8MT19|RHN2P_HUMAN	S551	Putative rhophilin-2-like protein RHPN2P1 OS=Homo sapiens GN=RHPN2P1 PE=5 SV=2	-0.04699	0.396925	-0.244573	0.184631	3,4	2	3.061	0.7106	0.375325	0.9962	NRQKSASTLCLPS	2	2	19.6638	19.5936	19.5362	19.6479	19.6417	20.8957	20.7018	20.7393	21.3041	20.9029	20.8635
sp|O95396|MOCS3_HUMAN	S47	Adenylyltransferase and sulfurtransferase MOCS3 OS=Homo sapiens GN=MOCS3 PE=1 SV=1	-0.161627	0.318166	0.0432775	0.753133	2,3	1	2.098	0.5316	0.409085	1	ERLVPVSPLPPKA	5	6	21.5081	21.3114	21.6088	21.7381	21.5373	22.3937	22.0077	22.2471	22.2354	22.0489	22.2343
sp|O15156|ZBT7B_HUMAN	T397	Zinc finger and BTB domain-containing protein 7B OS=Homo sapiens GN=ZBTB7B PE=1 SV=2	-0.93089	0.367421	-0.096823	0.689576	5	1	1.646	0.5614	1.96307	0.98181	IHMRKHTGERPYS	1	1	15.8199	13.822	14.1954	16.0564	15.0303	13.006	12.6765	12.8653	13.0192	12.5617	13.2574
sp|Q92575|UBXN4_HUMAN	S460	UBX domain-containing protein 4 OS=Homo sapiens GN=UBXN4 PE=1 SV=2	-0.329231	0.382193	0.515453	0.223596	4	1	2.45	0.6288	1.63817	0.98367	PASSSKSEKREPV	1	2	18.3138	17.8921	17.516	18.4029	18.0701	19.312	18.7885	18.5837	17.8769	18.8642	18.3967
sp|O60841|IF2P_HUMAN	S9	Eukaryotic translation initiation factor 5B OS=Homo sapiens GN=EIF5B PE=1 SV=4	-0.338213	0.400244	0.170333	0.586652	4,5	1	4.892	0.6592	1.63261	0.98266	KKQKNKSEDSTKD	4	3	19.7055	20.1097	19.1911	19.9491	20.0649	18.9381	19.0497	18.4518	18.3412	19.0772	18.5101
sp|P27105|STOM_HUMAN	S244	Erythrocyte band 7 integral membrane protein OS=Homo sapiens GN=STOM PE=1 SV=3	0.0906963	0.396488	-0.0370581	0.844641	2,3	1	4.101	0.7149	0.024801	1	SMVITESPAALQL	7	7	20.4234	20.6636	20.5918	20.467	20.4708	20.3739	20.6019	20.7896	20.3962	20.6329	20.8475
sp|Q92614|MY18A_HUMAN	S2007	Unconventional myosin-XVIIIa OS=Homo sapiens GN=MYO18A PE=1 SV=3	-0.180704	0.382217	-0.212996	0.621042	2,3	1	2.465	0.4783	1.15474	0.99797	GSLKSSSPTSYWK	3	1	18.3308	18.1321	18.5696	18.6163	18.4335	17.766	17.7515	18.2537	18.8086	17.5655	18.036
sp|Q01105|SET_HUMAN	S7	Protein SET OS=Homo sapiens GN=SET PE=1 SV=3	-0.188629	0.1558	-0.241151	0.00375149	2,3,4	1	2.388	0.6001	0.376601	1	MAPKRQSPLPPQK	49	51	27.5731	27.7082	27.6309	27.7102	27.9418	27.6084	27.7399	27.6691	27.9241	27.927	27.8898
sp|P51825|AFF1_HUMAN	T1209	AF4/FMR2 family member 1 OS=Homo sapiens GN=AFF1 PE=1 SV=1	0.147108	0.398289	-0.149279	0.463431	2,3	1	2.863	0.7336	0.047848	1	LQELTKTP-----	2	3	20.0373	20.0256	20.3782	20.0154	19.9844	20.4951	20.4505	20.9509	20.6413	20.7492	20.954
sp|P29590|PML_HUMAN	S518	Protein PML OS=Homo sapiens GN=PML PE=1 SV=3	-0.166185	0.402864			3	1	1.348	0.4125	2.80572	1	STSKAVSPPHLDG	1		14.9435	14.8052	15.2448	15.21	15.1181
sp|Q7RTV5|AAED1_HUMAN	S12	Thioredoxin-like protein AAED1 OS=Homo sapiens GN=AAED1 PE=2 SV=1	-0.0841159	0.355756	0.72069	0.407655	3,4	1	3.852	0.6061	1.36965	1	PVTRQVSGAAALV	2	2	15.7989	15.9563	15.7965	15.8862	15.9831	14.1925	13.9999	14.1127	11.8348	14.301	14.0072
sp|Q9P275|UBP36_HUMAN	S75	Ubiquitin carboxyl-terminal hydrolase 36 OS=Homo sapiens GN=USP36 PE=1 SV=3	-0.382487	0.40284	0.158077	0.570681	3	1	1.482	0.5035	1.44448	1	GASRHKSGDDPPA	1	1	16.6426	16.0772	15.6079	16.5939	16.3896	16.2462	16.5329	16.4063	15.7536	16.446	16.5115
sp|P05783|K1C18_HUMAN	S30	Keratin, type I cytoskeletal 18 OS=Homo sapiens GN=KRT18 PE=1 SV=2	1.56857	0.164688	1.27243	0.00823368	3,4	1	6.53	0.617	1.08309	0.99407	YGARPVSSAASVY	1	1	16.6026	15.3728	15.947	15.3771	13.434	16.1082	15.5052	15.8738	14.2377	14.5255	14.9067
sp|Q5TC82|RC3H1_HUMAN	S690	Probable E3 ubiquitin-protein ligase Roquin OS=Homo sapiens GN=RC3H1 PE=1 SV=1	1.39688	0.113425			3	1	2.895	0.6591	2.07738	1	EEIFRESPIPIEI	1		12.4257	12.0723	12.4838	10.1147	11.7461
sp|Q5TGY3|AHDC1_HUMAN	S896	AT-hook DNA-binding motif-containing protein 1 OS=Homo sapiens GN=AHDC1 PE=1 SV=1	-0.133886	0.351296	0.104092	0.810089	3,4	1	3.997	0.7602	1.41316	1	SRGAKASPVAVGS	2	2	16.4639	16.2647	16.1864	16.5172	16.3605	16.5638	15.6843	16.2964	15.4612	16.4585	16.3126
sp|O94966|UBP19_HUMAN	S1216	Ubiquitin carboxyl-terminal hydrolase 19 OS=Homo sapiens GN=USP19 PE=1 SV=2	-0.358425	0.399816	-0.565976	0.00772451	4	1	1.564	0.5051	1.86048	1	FYRRRNSPVERPP	1	1	14.121	13.4139	13.2295	14.0875	13.8057	13.9781	14.3086	14.0113	14.7071	14.7128	14.576
sp|Q07352|TISB_HUMAN	S54	Zinc finger protein 36, C3H1 type-like 1 OS=Homo sapiens GN=ZFP36L1 PE=1 SV=1	0.219539	0.399296	0.381593	0.203662	2,3,4	1	2.317	0.5835	2.48278	1	GFPRRHSVTLPSS	3	1	20.7449	20.2372	20.2164	20.2072	20.1527	20.0252	20.2327	19.7135	19.3158	19.994	19.5169
sp|Q96PN7|TREF1_HUMAN	T767	Transcriptional-regulating factor 1 OS=Homo sapiens GN=TRERF1 PE=1 SV=1	-0.553592	0.400007			3	1	2.539	0.6164	3.40125	0.99995	GSNVTVTPGPGEQ	1		11.567	12.6403	13.0231	13.0435	12.884
sp|P43121|MUC18_HUMAN	S606	Cell surface glycoprotein MUC18 OS=Homo sapiens GN=MCAM PE=1 SV=2	-0.391304	0.16781			5	1	2.723	0.6015	2.46843	0.9891	LPPSRKSELVVEV	2		16.2496	16.0177	15.9484	16.7064	16.22
sp|P30305|MPIP2_HUMAN	S321	M-phase inducer phosphatase 2 OS=Homo sapiens GN=CDC25B PE=1 SV=2	0.187469	0.397184	0.571212	0.440595	4	1	1.464	0.4044	0.011889	0.99999	CQRLFRSPSMPCS	1	2	13.6909	14.01	14.1957	13.7764	13.7797	15.3065	15.0742	15.4092	13.3735	15.4197	15.283
sp|Q8IXZ2|ZC3H3_HUMAN	S211	Zinc finger CCCH domain-containing protein 3 OS=Homo sapiens GN=ZC3H3 PE=1 SV=3	0.360932	0.155394	0.24308	0.289841	2,3	1	2.109	0.6525	0.520269	1	VGSVGDSPREPRR	4	4	20.1625	20.3942	20.3748	19.7277	20.1715	19.6537	19.9414	19.734	19.1977	19.8142	19.588
sp|Q9P242|NYAP2_HUMAN	S413	Neuronal tyrosine-phosphorylated phosphoinositide-3-kinase adapter 2 OS=Homo sapiens GN=NYAP2 PE=1 SV=3	-0.266931	0.13359	-0.307236	0.279209	3,4	1	4.976	0.735	0.361238	0.9968	TPALSSSPPPPST	2	2	15.2754	15.1944	15.1342	15.6286	15.308	15.2062	14.7367	15.2895	15.654	15.0555	15.4446
sp|Q8WWM7|ATX2L_HUMAN	S111	Ataxin-2-like protein OS=Homo sapiens GN=ATXN2L PE=1 SV=2	-0.15879	0.399145	-0.169716	0.234077	2,3,4	1	5.07	0.7091	0.092596	1	GKGPPQSPVFEGV	11	12	20.7325	20.3451	20.6672	20.8051	20.6758	21.4194	21.3039	21.3735	21.7678	21.4067	21.4314
sp|P42166|LAP2A_HUMAN	S67	Lamina-associated polypeptide 2, isoform alpha OS=Homo sapiens GN=TMPO PE=1 SV=2	-0.328928	0.293662	-0.198303	0.26703	3,4	2	5.425	0.7578	0.344655	0.99998	GPPDFSSDEEREP	5	6	19.5938	19.9843	19.4487	19.7947	20.2144	20.1984	20.4337	20.2209	20.7513	20.3569	20.3397
sp|P42167|LAP2B_HUMAN	S67	Lamina-associated polypeptide 2, isoforms beta/gamma OS=Homo sapiens GN=TMPO PE=1 SV=2	-0.328928	0.293662	-0.198303	0.26703	3,4	2	5.425	0.7578	0.344655	0.99998	GPPDFSSDEEREP	5	6	19.5938	19.9843	19.4487	19.7947	20.2144	20.1984	20.4337	20.2209	20.7513	20.3569	20.3397
sp|Q96B36|AKTS1_HUMAN	T246	Proline-rich AKT1 substrate 1 OS=Homo sapiens GN=AKT1S1 PE=1 SV=1	0.414707	0.253528	0.222394	0.261976	2	1	2.148	0.4767	0.591226	1	PRPRLNTSDFQKL	1	2	17.4359	17.1035	17.6817	17.26	16.7247	19.1358	18.9186	19.2206	18.7638	18.6885	19.1556
sp|Q93052|LPP_HUMAN	T333	Lipoma-preferred partner OS=Homo sapiens GN=LPP PE=1 SV=1	-0.138421	0.393666	-0.200428	0.223327	3,4,5	1	5.43	0.7461	0.062535	0.99999	KREPGYTPPGAGN	15	18	20.1931	19.8542	20.1058	20.2524	20.1265	20.3188	20.3181	20.2396	20.7299	20.4915	20.2564
sp|P25440|BRD2_HUMAN	S320	Bromodomain-containing protein 2 OS=Homo sapiens GN=BRD2 PE=1 SV=2	0.28897	0.347521	1.08512	0.0296213	3,4,5	1	1.437	0.4126	0.22272	1	PPMRRESGRPIKP	1	3	17.6538	17.1728	17.0916	17.1885	16.8457	19.7293	19.1002	18.7269	18.172	18.3129	17.8161
sp|Q9UBB5|MBD2_HUMAN	S181	Methyl-CpG-binding domain protein 2 OS=Homo sapiens GN=MBD2 PE=1 SV=1	0.241489	0.229756	0.61266	0.183253	2,3,4	1	2.653	0.6552	0.351672	1	SDVYYFSPSGKKF	6	7	24.329	24.0378	24.2395	24.1161	23.805	22.4544	22.3093	22.4268	21.0312	22.2295	22.0917
sp|Q9Y618|NCOR2_HUMAN	T1569	Nuclear receptor corepressor 2 OS=Homo sapiens GN=NCOR2 PE=1 SV=2	0.0984411	0.403534			2	1	1.283	0.6789	1.43226	0.99725	PRGSPVTTREPTP	1		18.6492	18.3862	18.4714	18.3809	18.4267
sp|Q13530|SERC3_HUMAN	T365	Serine incorporator 3 OS=Homo sapiens GN=SERINC3 PE=2 SV=2	0.601343	0.388566			3,4	1	3.097	0.7113	1.78011	0.98081	SQVDKLTLSGSDS	2		15.0287	15.2945	16.4347	14.6925	15.2768
sp|Q9BTA9|WAC_HUMAN	S53	WW domain-containing adapter protein with coiled-coil OS=Homo sapiens GN=WAC PE=1 SV=3	-0.0987291	0.261866	-0.179316	0.0368853	2,3	1	1.854	0.6706	0.869706	1	RDAGDPSPPNKML	10	9	21.3111	21.4505	21.4111	21.4259	21.5534	21.4991	21.3475	21.4019	21.6288	21.6373	21.5203
sp|Q8N5P1|ZC3H8_HUMAN	T32	Zinc finger CCCH domain-containing protein 8 OS=Homo sapiens GN=ZC3H8 PE=1 SV=2	-0.342391	0.396156	0.310207	0.329834	3,4	1	3.749	0.6998	0.45342	1	IDDEIDTEVEETQ	2	5	14.7573	15.5984	15.4016	15.4439	15.7457	15.9868	16.4447	16.3681	15.4975	16.3157	16.0559
sp|O75143|ATG13_HUMAN	T332	Autophagy-related protein 13 OS=Homo sapiens GN=ATG13 PE=1 SV=1	0.529231	0.211948	0.401716	0.557629	2	1	1.954	0.4898	0.540295	0.99999	ERLATCTPSDRTH	2	2	21.0933	21.6735	21.4708	20.5443	21.2223	19.6499	20.426	20.2581	18.5447	20.3318	20.2522
sp|Q8NBZ0|IN80E_HUMAN	S192	INO80 complex subunit E OS=Homo sapiens GN=INO80E PE=1 SV=1	0.279337	0.389903			3	1	2.779	0.6931	1.65619	0.9927	TFPGRGSGAGVGT	1		14.0918	14.6714	14.718	14.0802	14.3486
sp|Q9BXB4|OSB11_HUMAN	T27	Oxysterol-binding protein-related protein 11 OS=Homo sapiens GN=OSBPL11 PE=1 SV=2	-0.199843	0.343853	0.000769599	0.992154	3,4,5	1	4.258	0.5961	0.91156	1	GQATAVTPNKNSS	4	3	18.3047	18.6877	18.3603	18.531	18.7706	18.5716	18.7902	18.6859	18.7476	18.6167	18.6811
sp|Q5U5R9|HECD2_HUMAN	S67	Probable E3 ubiquitin-protein ligase HECTD2 OS=Homo sapiens GN=HECTD2 PE=2 SV=2	-0.19434	0.403945	-0.0698349	0.701101	3	1	3.506	0.6301	1.67143	1	SFISAVSPKKEAA	1	1	17.8182	18.1856	18.3222	18.2365	18.3695	17.7246	17.7285	17.8228	17.9036	17.5105	18.0714
sp|Q9Y4E1|FA21C_HUMAN	S702	WASH complex subunit FAM21C OS=Homo sapiens GN=FAM21C PE=1 SV=3	0.145859	0.399751	-0.231105	0.52868	3,4	2	4.337	0.7498	0.599335	0.99997	GGSLFGSPPTSVP	4	5	15.9835	15.8906	16.2731	15.8906	15.9158	15.7827	15.9441	16.4682	16.824	16.0357	16.0286
sp|Q641Q2|FA21A_HUMAN	S704	WASH complex subunit FAM21A OS=Homo sapiens GN=FAM21A PE=1 SV=3	0.145859	0.399751	-0.231105	0.52868	3,4	2	4.337	0.7498	0.599335	0.99997	GGSLFGSPPTSVP	4	5	15.9835	15.8906	16.2731	15.8906	15.9158	15.7827	15.9441	16.4682	16.824	16.0357	16.0286
sp|P42568|AF9_HUMAN	S294	Protein AF-9 OS=Homo sapiens GN=MLLT3 PE=1 SV=2	0.289132	0.303303	0.694125	0.162996	3,4	1	2.03	0.4872	0.286412	1	SDSEELSAKKRKK	2	2	20.2653	19.9206	19.7713	19.8803	19.5129	19.534	19.5023	19.3747	17.9711	19.1267	19.2308
sp|Q8WZA9|IRGQ_HUMAN	S44	Immunity-related GTPase family Q protein OS=Homo sapiens GN=IRGQ PE=1 SV=1	-0.143114	0.386942			4	1	2.624	0.5713	0.480278	0.99977	PEGRPDSGVPSLR	1		15.7129	15.7457	16.0334	16.0449	15.9026
sp|Q96CT7|CC124_HUMAN	S207	Coiled-coil domain-containing protein 124 OS=Homo sapiens GN=CCDC124 PE=1 SV=1	0.493112	0.152948	0.281054	0.308603	2,3	1	2.414	0.6002	0.139033	1	KKEWLRSPDNPMN	4	4	19.9901	19.9226	20.2436	19.8623	19.2556	19.068	18.3705	18.8015	18.283	18.397	18.7169
sp|Q9H4A3|WNK1_HUMAN	S1978	Serine/threonine-protein kinase WNK1 OS=Homo sapiens GN=WNK1 PE=1 SV=2	-0.218895	0.326365	-0.141874	0.143263	3,4,5	1	3.916	0.7053	0.254876	1	KEGPVASPPFMDL	9	9	18.1597	18.5661	18.4618	18.479	18.7505	18.112	18.3183	18.2334	18.433	18.3902	18.266
sp|Q02952|AKA12_HUMAN	T289	A-kinase anchor protein 12 OS=Homo sapiens GN=AKAP12 PE=1 SV=4	-0.390686	0.402088	0.0172262	0.978063	3	1	3.128	0.6678	1.73676	1	SPTSPVTSETGST	1	2	17.3451	17.8537	18.3779	18.4019	18.0972	18.249	17.1071	17.9669	18.7133	17.2525	17.3055
sp|Q96QC0|PP1RA_HUMAN	T256	Serine/threonine-protein phosphatase 1 regulatory subunit 10 OS=Homo sapiens GN=PPP1R10 PE=1 SV=1	0.168003	0.227757	0.868847	0.0879796	2,3,4	1	3.581	0.713	0.244078	1	AAPGDATPPAEKK	4	8	18.8222	18.9247	19.0269	18.6482	18.865	21.8511	21.703	21.5445	20.0936	21.3324	21.0661
sp|Q9NX74|DUS2L_HUMAN	S488	tRNA-dihydrouridine(20) synthase [NAD(P)+]-like OS=Homo sapiens GN=DUS2L PE=1 SV=1	0.136812	0.396208	0.0609211	0.806125	2,3	1	2.91	0.7445	1.36955	1	LGSGEESPLEGW-	6	2	18.1444	18.2803	18.4926	18.1076	18.2302	17.0838	17.1921	17.2295	16.7354	17.0649	17.5224
sp|O15320|CTGE5_HUMAN	S137	Cutaneous T-cell lymphoma-associated antigen 5 OS=Homo sapiens GN=CTAGE5 PE=1 SV=4	-0.0494375	0.403215	-0.222674	0.0691429	2,3	5	3.937	0.6259	0.743493	1	CEKLNRSNSELED	3	6	21.3956	21.5126	21.5134	21.532	21.5146	22.7337	22.7782	22.8304	23.1294	22.8395	23.0415
sp|Q86UF2|CTGE6_HUMAN	S138	Putative protein cTAGE-6 OS=Homo sapiens GN=CTAGE6P PE=5 SV=2	-0.0494375	0.403215	-0.222674	0.0691429	2,3	5	3.937	0.6259	0.743493	1	CEKLNRSNSELED	3	6	21.3956	21.5126	21.5134	21.532	21.5146	22.7337	22.7782	22.8304	23.1294	22.8395	23.0415
sp|P0CG41|CTGE8_HUMAN	S138	Cutaneous T-cell lymphoma-associated antigen 8 OS=Homo sapiens GN=CTAGE8 PE=3 SV=1	-0.0494375	0.403215	-0.222674	0.0691429	2,3	5	3.937	0.6259	0.743493	1	CEKLNRSNSELED	3	6	21.3956	21.5126	21.5134	21.532	21.5146	22.7337	22.7782	22.8304	23.1294	22.8395	23.0415
sp|Q8IX94|CTGE4_HUMAN	S138	Cutaneous T-cell lymphoma-associated antigen 4 OS=Homo sapiens GN=CTAGE4 PE=2 SV=3	-0.0494375	0.403215	-0.222674	0.0691429	2,3	5	3.937	0.6259	0.743493	1	CEKLNRSNSELED	3	6	21.3956	21.5126	21.5134	21.532	21.5146	22.7337	22.7782	22.8304	23.1294	22.8395	23.0415
sp|A4FU28|CTGE9_HUMAN	S138	Cutaneous T-cell lymphoma-associated antigen 9 OS=Homo sapiens GN=CTAGE9 PE=2 SV=2	-0.0494375	0.403215	-0.270431	0.25148	2,3	5	3.844	0.6259	0.743493	1	CEKLSRSNSELED	3	5	21.3956	21.5126	21.5134	21.532	21.5146	21.1882	21.4695	21.7711	21.803	21.5316	21.9055
sp|P26038|MOES_HUMAN	S491	Moesin OS=Homo sapiens GN=MSN PE=1 SV=3	-0.506836	0.116467	-0.33932	0.342733	4	1	5.605	0.7678	0.963392	1	ENGAEASADLRAD	2	1	16.2736	16.1142	16.2476	16.4199	17.0174	14.8367	15.7849	15.3499	15.9719	15.4654	15.5521
sp|Q9UBC2|EP15R_HUMAN	S377	Epidermal growth factor receptor substrate 15-like 1 OS=Homo sapiens GN=EPS15L1 PE=1 SV=1	-0.286298	0.402793	-0.035456	0.889198	3	1	3.603	0.5876	2.02824	1	SSGSLGSGEFTGV	1	1	16.4654	16.9878	17.2339	17.2288	17.1352	14.4498	14.1402	14.1137	14.5304	13.8475	14.4322
sp|Q9BWT3|PAPOG_HUMAN	T108	Poly(A) polymerase gamma OS=Homo sapiens GN=PAPOLG PE=1 SV=2	-0.220207	0.403168	-0.537063	0.141475	4	2	3.26	0.5549	1.86048	1	YRLGVHTKGADID	1	1	14.659	14.6601	15.1824	15.0921	15.016	13.9629	13.6281	13.7653	14.1803	13.9296	14.8576
sp|P51003|PAPOA_HUMAN	T109	Poly(A) polymerase alpha OS=Homo sapiens GN=PAPOLA PE=1 SV=4	-0.220207	0.403168	-0.537063	0.141475	4	2	3.26	0.5549	1.86048	1	YRLGVHTKGADID	1	1	14.659	14.6601	15.1824	15.0921	15.016	13.9629	13.6281	13.7653	14.1803	13.9296	14.8576
sp|O94826|TOM70_HUMAN	S279	Mitochondrial import receptor subunit TOM70 OS=Homo sapiens GN=TOMM70A PE=1 SV=1	-0.594567	0.380181			5	1	1.935	0.4677	1.57667	1	MLKGEKSDEDKDK	1		15.8719	16.9654	15.6311	16.4373	17.0641
sp|Q2NKX8|ERC6L_HUMAN	S1242	DNA excision repair protein ERCC-6-like OS=Homo sapiens GN=ERCC6L PE=1 SV=1	0.335356	0.188319	-0.0304759	0.905205	3	1	2.695	0.4893	0.510425	1	VMLLTLSLYKQLN	3	2	17.6707	17.3614	17.4581	16.9486	17.3742	16.9707	17.1115	17.4386	17.3492	16.8155	17.4475
sp|Q8N2M8|CLASR_HUMAN	S294	CLK4-associating serine/arginine rich protein OS=Homo sapiens GN=CLASRP PE=1 SV=4	-0.150225	0.361514	-0.147248	0.504086	2,3,4	1	2.526	0.6356	0.94959	1	SYARRDSPTYDPY	7	5	20.873	20.5402	20.7196	20.9475	20.7748	21.4646	21.5317	21.4841	22.0329	21.3781	21.5112
sp|P23528|COF1_HUMAN	S41	Cofilin-1 OS=Homo sapiens GN=CFL1 PE=1 SV=3	-0.246022	0.180126	-0.149842	0.426358	2,3,4	1	2.828	0.5989	0.925495	1	AVLFCLSEDKKNI	5	5	21.0791	20.9235	20.8692	21.3585	21.0481	20.292	20.0052	20.0527	20.5527	20.0917	20.1549
sp|Q8IX01|SUGP2_HUMAN	S706	SURP and G-patch domain-containing protein 2 OS=Homo sapiens GN=SUGP2 PE=1 SV=2	0.308597	0.205536	0.686459	0.410139	2,3	1	3.635	0.582	1.65626	0.99999	TQTLLSSGTRLKH	2	1	18.1677	18.3036	18.4943	17.8155	18.211	16.362	16.5403	16.6697	14.3579	16.6678	16.487
sp|Q7Z333|SETX_HUMAN	S947	Probable helicase senataxin OS=Homo sapiens GN=SETX PE=1 SV=4	-0.117354	0.36182	-0.298722	0.0557002	2	1	1.721	0.4974	0.535451	1	EQAPDISPKSDTL	2	1	22.0169	22.2774	22.1418	22.1953	22.3302	21.8634	21.9662	22.1996	22.3866	22.2125	22.3262
sp|Q9UBU7|DBF4A_HUMAN	S359	Protein DBF4 homolog A OS=Homo sapiens GN=DBF4 PE=1 SV=1	-0.131853	0.240726	-0.347138	0.035783	2,3	1	3.685	0.7186	0.580863	1	YSVGSLSPVSASV	4	4	19.5055	19.3377	19.4541	19.6498	19.4788	19.8971	20.0055	20.0807	20.4989	20.1617	20.3642
sp|P42858|HD_HUMAN	S432	Huntingtin OS=Homo sapiens GN=HTT PE=1 SV=2	0.41966	0.250454	-0.094152	0.709093	3	1	4.928	0.7786	0.490735	0.99999	GGGSSCSPVLSRK	3	1	13.9416	14.2247	14.517	13.5356	14.0806	12.7057	12.8663	13.3507	13.1231	12.816	13.266
sp|P78545|ELF3_HUMAN	S254	ETS-related transcription factor Elf-3 OS=Homo sapiens GN=ELF3 PE=1 SV=1	-0.300399	0.377854			4	1	2.126	0.4755	1.35852	0.99407	GRPRKLSKEYWDC	1		15.94	16.6512	16.2946	16.4346	16.7568
sp|Q8WVM7|STAG1_HUMAN	S1068	Cohesin subunit SA-1 OS=Homo sapiens GN=STAG1 PE=1 SV=3	0.365868	0.36547	0.582462	0.185077	3,4	1	2.172	0.6034	2.14154	0.99282	SVNSGSSSSKTSS	1	1	16.3724	15.8143	15.5684	15.7604	15.3447	16.8524	16.2163	16.4728	15.3208	16.1099	16.3634
sp|Q6PD62|CTR9_HUMAN	S941	RNA polymerase-associated protein CTR9 homolog OS=Homo sapiens GN=CTR9 PE=1 SV=1	-0.298313	0.350217	-0.729826	0.320378	4	1	3.398	0.6433	1.14731	0.99998	KKRRKGSGSEQEG	5	5	18.1749	17.5978	17.6629	18.2878	17.9326	18.4744	18.2101	18.3368	20.3439	18.3342	18.5326
sp|Q07866|KLC1_HUMAN	S524	Kinesin light chain 1 OS=Homo sapiens GN=KLC1 PE=1 SV=2	-0.0817907	0.401372	0.164267	0.506103	2,3,4	1	3.011	0.5739	0.395026	1	KRRSRESLNVDVV	5	2	19.922	19.7015	19.8486	19.8985	19.9131	18.6561	18.8265	18.6709	18.1514	18.6067	18.9026
sp|Q3V6T2|GRDN_HUMAN	T1826	Girdin OS=Homo sapiens GN=CCDC88A PE=1 SV=2	0.808236	0.40597			2	1	1.225	0.3298	0.569039	1	SIHDFLTKDSRLP	1		14.6267	12.6745	14.5538	13.3421	12.9447
sp|Q9Y2H6|FND3A_HUMAN	S213	Fibronectin type-III domain-containing protein 3A OS=Homo sapiens GN=FNDC3A PE=1 SV=4	-0.577287	0.315546	-0.494811	0.16216	3	1	2.939	0.6384	0.998684	1	SPQKCPSPINEHN	1	1	17.695	18.7541	18.1557	18.4141	19.1437	18.4833	18.8348	19.0922	19.6926	18.8993	19.3029
sp|P55196|AFAD_HUMAN	S561	Afadin OS=Homo sapiens GN=MLLT4 PE=1 SV=3	-0.173779	0.187209			2	1	0.936	0.4081	0.619288	0.98699	LDSDRVSSASSTA	1		14.0173	13.8614	13.9773	14.0154	14.2363
sp|Q14980|NUMA1_HUMAN	S1187	Nuclear mitotic apparatus protein 1 OS=Homo sapiens GN=NUMA1 PE=1 SV=2	-0.230719	0.340975			3	1	1.335	0.4592	2.47809	0.99998	SQSALASAQRELA	1		18.3323	17.9529	18.3838	18.5943	18.3131
sp|O60841|IF2P_HUMAN	S186	Eukaryotic translation initiation factor 5B OS=Homo sapiens GN=EIF5B PE=1 SV=4	-0.128155	0.291529	-0.375324	0.184973	3	1	3.669	0.5484	1.17388	0.99996	INSSGESGDESDE	2	1	16.8103	16.8224	17.0002	16.9231	17.0884	15.9916	15.6397	16.0011	16.5249	15.8575	16.376
sp|Q13595|TRA2A_HUMAN	S16	Transformer-2 protein homolog alpha OS=Homo sapiens GN=TRA2A PE=1 SV=1	-0.233763	0.138146	-1.7622	0.00324644	3	1	1.83	0.4393	1.64929	0.99999	EGRESRSQSKSPT	2	2	19.7355	19.8323	19.71	19.8509	20.1352	17.6457	17.9863	18.2936	20.1527	19.55	19.5095
sp|P12814|ACTN1_HUMAN	S140	Alpha-actinin-1 OS=Homo sapiens GN=ACTN1 PE=1 SV=2	-0.27753	0.181199	-0.369096	0.183438	2,3	4	2.891	0.6257	0.064728	1	FAIQDISVEETSA	2	4	19.1027	19.347	19.196	19.6685	19.3171	19.4598	19.5051	19.468	20.2919	19.7199	19.5284
sp|P35609|ACTN2_HUMAN	S147	Alpha-actinin-2 OS=Homo sapiens GN=ACTN2 PE=1 SV=1	-0.27753	0.181199	-0.369096	0.183438	2,3	4	2.891	0.6257	0.064728	1	FAIQDISVEETSA	2	4	19.1027	19.347	19.196	19.6685	19.3171	19.4598	19.5051	19.468	20.2919	19.7199	19.5284
sp|Q08043|ACTN3_HUMAN	S154	Alpha-actinin-3 OS=Homo sapiens GN=ACTN3 PE=1 SV=2	-0.27753	0.181199	-0.369096	0.183438	2,3	4	2.891	0.6257	0.064728	1	FAIQDISVEETSA	2	4	19.1027	19.347	19.196	19.6685	19.3171	19.4598	19.5051	19.468	20.2919	19.7199	19.5284
sp|O43707|ACTN4_HUMAN	S159	Alpha-actinin-4 OS=Homo sapiens GN=ACTN4 PE=1 SV=2	-0.27753	0.181199	-0.369096	0.183438	2,3	4	2.891	0.6257	0.064728	1	FAIQDISVEETSA	2	4	19.1027	19.347	19.196	19.6685	19.3171	19.4598	19.5051	19.468	20.2919	19.7199	19.5284
sp|Q7Z3C6|ATG9A_HUMAN	S735	Autophagy-related protein 9A OS=Homo sapiens GN=ATG9A PE=1 SV=3	-0.209683	0.134983	-0.576896	0.0552946	2,3	1	4.451	0.7663	1.70165	1	VWHRRESDESGES	4	2	17.8652	17.8446	17.7616	18.1605	17.9064	17.1929	17.137	17.2308	18.1815	17.477	17.633
sp|Q02952|AKA12_HUMAN	S505	A-kinase anchor protein 12 OS=Homo sapiens GN=AKAP12 PE=1 SV=4	-0.186927	0.167507	-0.0781975	0.750697	3,4	1	5.424	0.7449	1.06867	0.99999	EVEMLSSQERMKV	11	6	23.5499	23.5065	23.4063	23.7916	23.5574	21.8156	22.0961	21.6394	22.1369	22.094	21.5547
sp|Q08J23|NSUN2_HUMAN	S593	tRNA (cytosine(34)-C(5))-methyltransferase OS=Homo sapiens GN=NSUN2 PE=1 SV=2	-0.211771	0.332391	-0.144084	0.370417	2,3	1	2.841	0.6154	2.18634	1	VWCRNNSGEEFDC	1	3	16.5409	16.6848	16.2738	16.5804	16.8428	19.1334	19.2278	19.4048	19.5781	19.1746	19.4455
sp|Q9C086|IN80B_HUMAN	S97	INO80 complex subunit B OS=Homo sapiens GN=INO80B PE=1 SV=2	0.259668	0.401627	0.00599376	0.975521	4	1	4.305	0.7466	1.30562	0.99273	IPEGPRSPSPLMV	1	1	14.1256	13.9113	14.6087	13.9675	13.9435	15.2502	15.1746	15.6323	15.1797	15.2878	15.5715
sp|P63244|GBLP_HUMAN	T316	Guanine nucleotide-binding protein subunit beta-2-like 1 OS=Homo sapiens GN=GNB2L1 PE=1 SV=3	0.199365	0.40131	-0.126287	0.270274	2	1	1.426	0.5105	0.684857	1	WQVTIGTR-----	1	1	19.4395	19.4505	19.9199	19.4038	19.4041	19.3496	19.3236	19.4597	19.5891	19.3249	19.5978
sp|Q9NR09|BIRC6_HUMAN	T3931	Baculoviral IAP repeat-containing protein 6 OS=Homo sapiens GN=BIRC6 PE=1 SV=2	-0.146974	0.405725	-0.0776042	0.274327	4	1	1.555	0.4392	1.9627	1	KRAVSATPPRPPS	3	4	18.8397	18.4614	18.5544	18.8192	18.7117	19.159	18.9626	19.0329	19.1654	19.1309	19.0911
sp|Q9UNF1|MAGD2_HUMAN	S190	Melanoma-associated antigen D2 OS=Homo sapiens GN=MAGED2 PE=1 SV=2	-0.570892	0.400829	-0.311969	0.386324	3,4	1	4.173	0.7158	0.625341	0.99584	DGEEDGSSDQSQA	5	6	16.4875	15.6399	15.0032	16.5276	16.0346	16.7742	16.5028	16.7059	17.5741	16.8081	16.5366
sp|O43488|ARK72_HUMAN	S255	Aflatoxin B1 aldehyde reductase member 2 OS=Homo sapiens GN=AKR7A2 PE=1 SV=3	0.199094	0.404246	0.0914826	0.770301	2	1	2.017	0.6776	1.87246	1	GRFFGNSWAETYR	1	1	19.1898	19.0682	19.5746	19.1571	18.9998	17.492	17.8685	17.9949	17.2204	17.7862	18.0743
sp|P11171|41_HUMAN	S674	Protein 4.1 OS=Homo sapiens GN=EPB41 PE=1 SV=4	-0.450996	0.407672	0.00599873	0.973337	4,5	1	4.082	0.6847	0.801718	1	LEDLDKSQEEIKK	2	4	18.6408	18.6131	17.5588	18.8499	18.594	20.1014	19.9496	19.6925	19.8724	20.1307	19.7225
sp|Q9NXH9|TRM1_HUMAN	S625	tRNA (guanine(26)-N(2))-dimethyltransferase OS=Homo sapiens GN=TRMT1 PE=1 SV=1	-0.456429	0.404155	-0.648815	0.392956	2,3	1	2.688	0.7515	0.971875	1	QCCYSHSPPTPRV	3	1	17.661	17.1541	16.4099	17.5917	17.4712	15.8282	16.8469	17.1811	18.3221	16.9626	16.5179
sp|O15027|SC16A_HUMAN	S381	Protein transport protein Sec16A OS=Homo sapiens GN=SEC16A PE=1 SV=3	0.397703	0.328817	0.154596	0.431658	4	1	2.265	0.5598	2.42652	0.99991	KPEDEASGSFFKQ	1	1	14.79	15.3209	15.5398	14.5708	15.0676	16.8693	16.7229	16.4949	16.294	16.7767	16.5527
sp|Q8TEA8|DTD1_HUMAN	S205	D-tyrosyl-tRNA(Tyr) deacylase 1 OS=Homo sapiens GN=DTD1 PE=1 SV=2	-0.121571	0.406093	-0.230812	0.0757571	2,3	1	4.13	0.8185	0.92933	1	AEGDVSSEREP--	2	2	18.6479	18.9666	18.7468	18.8639	18.9535	18.4664	18.4246	18.5121	18.8642	18.6906	18.5406
sp|P62136|PP1A_HUMAN	T320	Serine/threonine-protein phosphatase PP1-alpha catalytic subunit OS=Homo sapiens GN=PPP1CA PE=1 SV=1	-0.211423	0.386432	0.408824	0.220296	3,4,5	1	3.206	0.6191	0.036242	1	PGGRPITPPRNSA	6	3	19.4728	18.9569	19.2466	19.5456	19.328	18.238	17.638	17.8141	17.2118	17.9187	17.3331
sp|Q96T37|RBM15_HUMAN	S119	Putative RNA-binding protein 15 OS=Homo sapiens GN=RBM15 PE=1 SV=2	0.578725	0.23313			2	1	1.061	0.5203	2.6742	0.9909	DTGGGSSSSRLHS	1		15.9513	16.6618	16.4128	15.3868	16.1398
sp|Q96B23|CR025_HUMAN	S147	Uncharacterized protein C18orf25 OS=Homo sapiens GN=C18orf25 PE=1 SV=2	-0.290577	0.139057	-0.158713	0.164282	3,4	1	2.751	0.4538	1.04504	0.99122	RRSRSESETSTMA	4	3	17.9159	17.924	17.7808	17.9868	18.3415	18.7167	18.5194	18.5904	18.8847	18.6324	18.7856
sp|P46777|RL5_HUMAN	S185	60S ribosomal protein L5 OS=Homo sapiens GN=RPL5 PE=1 SV=3	-0.219303	0.384611			4	1	2.209	0.5976	1.0828	0.99093	RFPGYDSESKEFN	1		17.3727	16.8953	16.9307	17.4003	17.1708
sp|Q96PK6|RBM14_HUMAN	T206	RNA-binding protein 14 OS=Homo sapiens GN=RBM14 PE=1 SV=2	0.036601	0.40832	-0.0912685	0.574589	2	1	1.401	0.4668	0.024622	1	GQARQPTPPFFGR	2	4	22.276	22.2848	22.3669	22.2831	22.2622	23.7666	23.4774	23.819	23.9399	23.581	23.8159
sp|P13994|CC130_HUMAN	S306	Coiled-coil domain-containing protein 130 OS=Homo sapiens GN=CCDC130 PE=1 SV=2	0.261604	0.32952	0.370127	0.303046	3,4	1	3.888	0.6307	1.89447	1	SRDVPESPQHAAD	1	2	16.1588	16.5591	16.0877	15.8433	16.1705	16.9583	17.092	16.8136	16.0006	17.0165	16.7363
sp|Q5TC79|ZBT37_HUMAN	S310	Zinc finger and BTB domain-containing protein 37 OS=Homo sapiens GN=ZBTB37 PE=2 SV=1	-0.267733	0.340061	-0.0187436	0.830291	3,4	1	1.636	0.5795	1.15088	0.99994	SEVDRFSPSGSVV	1	2	17.9308	17.3911	17.7112	18.11	17.7808	18.5463	18.346	18.5148	18.5016	18.5725	18.3891
sp|Q9C0D5|TANC1_HUMAN	S270	Protein TANC1 OS=Homo sapiens GN=TANC1 PE=1 SV=3	-0.127452	0.408225	-0.136652	0.403724	3,4	1	4.679	0.7717	1.13283	1	RRADNCSPVAEEE	4	6	19.4518	19.2052	19.1122	19.4152	19.3525	19.7726	19.6239	19.5744	20.0331	19.7775	19.5703
sp|P10244|MYBB_HUMAN	T505	Myb-related protein B OS=Homo sapiens GN=MYBL2 PE=1 SV=1	-0.0750769	0.40871	0.444908	0.430855	3	1	3.223	0.5259	0.798118	1	KHAAFVTPDQKYS	1	1	17.9219	18.0357	17.8301	17.9833	18.0254	16.2421	16.2515	16.0247	14.7264	16.1475	16.3096
sp|Q5R3I4|TTC38_HUMAN	S362	Tetratricopeptide repeat protein 38 OS=Homo sapiens GN=TTC38 PE=1 SV=1	0.0685556	0.408834			3	1	3.495	0.5668	1.84687	0.99999	LRDASESPGENCQ	1		15.7736	15.9239	15.7515	15.7683	15.7272
sp|Q9BTX1|NDC1_HUMAN	S474	Nucleoporin NDC1 OS=Homo sapiens GN=TMEM48 PE=1 SV=2	-0.463284	0.366154	0.134388	0.753339	3,4	1	5.035	0.7132	0.556641	1	CYGSPQSPQLIRR	6	5	18.3202	18.2296	19.1737	19.3046	18.7709	16.6138	17.0914	17.3693	16.2377	17.3293	17.1043
sp|O75044|SRGP2_HUMAN	S795	SLIT-ROBO Rho GTPase-activating protein 2 OS=Homo sapiens GN=SRGAP2 PE=1 SV=2	-0.247329	0.328656	-0.221635	0.433149	3,4	1	3.57	0.6608	0.402044	0.99128	DGVVERSSPKSEI	3	1	19.0503	18.8471	18.5737	19.2263	18.9158	17.6717	17.5357	17.2255	18.1346	17.4765	17.4867
sp|Q5T3I0|GPTC4_HUMAN	S253	G patch domain-containing protein 4 OS=Homo sapiens GN=GPATCH4 PE=1 SV=2	-0.457766	0.406422			3	1	1.249	0.5044	2.17698	1	HQEGKVSDEREGT	1		18.095	17.7254	16.8611	18.0919	17.9447
sp|Q13428|TCOF_HUMAN	T1270	Treacle protein OS=Homo sapiens GN=TCOF1 PE=1 SV=3	0.309516	0.310539	0.0187786	0.975105	2,3,4	1	2.166	0.5584	0.850501	0.99999	EAASGTTPQKSRK	4	4	21.5199	21.9734	22.0238	21.3311	21.728	20.072	20.4503	20.8513	19.4153	20.8033	21.0986
sp|O15320|CTGE5_HUMAN	S635	Cutaneous T-cell lymphoma-associated antigen 5 OS=Homo sapiens GN=CTAGE5 PE=1 SV=4	0.116808	0.407937	0.250426	0.494985	3	1	1.374	0.3931	0.003888	1	SNSGRLSGPAELR	2	1	20.2626	20.2497	20.5292	20.1883	20.2724	20.422	20.4124	20.7707	19.6605	20.5693	20.6239
sp|O60293|ZC3H1_HUMAN	S206	Zinc finger C3H1 domain-containing protein OS=Homo sapiens GN=ZFC3H1 PE=1 SV=3	-0.157146	0.300008	0.0602002	0.417117	4	1	1.3	0.354	0.921488	0.99999	SKSFGRSPSRKQN	1	1	17.1548	16.8876	17.051	17.2899	17.0867	18.3266	18.255	18.2521	18.1519	18.3416	18.1597
sp|Q96CB8|INT12_HUMAN	S378	Integrator complex subunit 12 OS=Homo sapiens GN=INTS12 PE=1 SV=1	0.438006	0.274165	0.425358	0.586613	2	1	1.793	0.5024	1.43204	0.99999	GLSRSVSCDNVSK	1	1	19.2468	19.5956	19.9154	18.8616	19.4342	18.9375	19.2569	19.3146	17.3341	19.2945	19.6042
sp|Q9UHQ1|NARF_HUMAN	S216	Nuclear prelamin A recognition factor OS=Homo sapiens GN=NARF PE=1 SV=1	-0.161336	0.225027			4	1	1.983	0.2945	3.0315	1	ARQQNLSPEKIFH	1		17.3204	17.504	17.366	17.6633	17.453
sp|P78524|ST5_HUMAN	S539	Suppression of tumorigenicity 5 protein OS=Homo sapiens GN=ST5 PE=1 SV=3	-0.274217	0.173017			3	1	0.979	0.2819	1.59767	0.98961	QDRKYNSPPTQLS	1		15.3391	15.196	15.1178	15.6654	15.3184
sp|Q4G0J3|LARP7_HUMAN	S298	La-related protein 7 OS=Homo sapiens GN=LARP7 PE=1 SV=1	-0.196404	0.203355	-0.171032	0.275517	2,3	1	3.187	0.6884	0.593117	0.99805	TGKRKRSSSEDAE	5	3	21.8077	21.6177	21.6504	22.0152	21.7615	22.4999	22.3589	22.1467	22.6535	22.5176	22.3476
sp|Q9UI08|EVL_HUMAN	S242	Ena/VASP-like protein OS=Homo sapiens GN=EVL PE=1 SV=2	-0.101295	0.409305	-0.150384	0.182051	3	1	2.042	0.5735	0.418389	1	QRPEDASGGSSPS	1	1	18.6192	18.4636	18.3438	18.5436	18.61	17.7901	17.8539	17.6723	17.963	18.0302	17.7743
sp|Q14498|RBM39_HUMAN	S193	RNA-binding protein 39 OS=Homo sapiens GN=RBM39 PE=1 SV=2	0.287836	0.37663	-0.170117	0.37018	3	1	4.257	0.8055	1.60059	0.99626	DRNSRRSKGIAYV	1	1	12.7527	13.3382	13.3351	12.6947	13.0136	13.7833	13.89	14.2845	14.0216	14.1779	14.2687
sp|Q9UPP1|PHF8_HUMAN	S722	Histone lysine demethylase PHF8 OS=Homo sapiens GN=PHF8 PE=1 SV=3	0.75973	0.311978	0.573022	0.542498	2,3	1	2.994	0.4633	0.92008	1	GKLGNGSGAGGIL	2	2	15.2099	15.9307	16.5789	14.6597	15.6339	15.5235	16.1777	16.8244	14.0708	16.1527	16.5831
sp|O14639|ABLM1_HUMAN	S586	Actin-binding LIM protein 1 OS=Homo sapiens GN=ABLIM1 PE=1 SV=3	0.102258	0.140411	0.0203447	0.829566	2,3,4	1	3.17	0.712	0.321277	1	PDMKRRSSGREED	14	16	21.1816	21.1706	21.1278	20.995	21.1205	20.8692	20.7721	20.863	20.6624	20.9473	20.8336
sp|Q6P1N0|C2D1A_HUMAN	T470	Coiled-coil and C2 domain-containing protein 1A OS=Homo sapiens GN=CC2D1A PE=1 SV=1	0.490977	0.152249	0.68614	0.318141	3	1	2.383	0.5888	0.970484	0.99674	KAPPSRTPQSGSA	2	2	17.4453	17.6815	17.3733	16.704	17.3141	17.5285	17.836	17.5169	15.8125	17.8215	17.189
sp|Q53GI3|ZN394_HUMAN	S258	Zinc finger protein 394 OS=Homo sapiens GN=ZNF394 PE=2 SV=2	-0.397653	0.407747			3,4	1	3.613	0.6465	0.637833	1	PLKLENSPEAEGL	2		14.0755	14.9909	15.0642	15.0358	15.1799
sp|Q9UHA2|S18L2_HUMAN	S68	SS18-like protein 2 OS=Homo sapiens GN=SS18L2 PE=2 SV=1	-0.210469	0.409577			3	1	4.692	0.6961	0.40319	0.99999	ATIADASPTSTSK	1		17.3038	17.1339	16.7381	17.2145	17.3236
sp|Q96BD0|SO4A1_HUMAN	S50	Solute carrier organic anion transporter family member 4A1 OS=Homo sapiens GN=SLCO4A1 PE=1 SV=2	-0.196204	0.373195	-0.160665	0.164461	2,3,4	1	3.258	0.5608	1.22432	1	LRSAAHSPLDTSK	2	2	17.3285	16.9674	16.9106	17.3755	17.1546	16.1048	16.2216	16.1837	16.1571	16.3917	16.4432
sp|Q9GZY8|MFF_HUMAN	S263	Mitochondrial fission factor OS=Homo sapiens GN=MFF PE=1 SV=1	-0.314751	0.403981	-0.0931404	0.726104	4	1	3.226	0.5505	2.30457	0.99638	GSAAATSNPHHDN	1	2	16.0068	15.2127	15.9205	16.0336	16.0226	15.9103	16.4618	16.3903	16.2241	16.6968	16.1209
sp|Q9UQ88|CD11A_HUMAN	S47	Cyclin-dependent kinase 11A OS=Homo sapiens GN=CDK11A PE=1 SV=4	-0.194371	0.364012	-0.0883167	0.628402	2,3,4,5	2	2.745	0.6353	0.931601	1	RDSKRDSLEEGEL	10	11	21.8279	22.1991	22.2063	22.1588	22.3855	21.6624	21.7357	21.794	22.0478	21.5001	21.9092
sp|Q8NEN9|PDZD8_HUMAN	S631	PDZ domain-containing protein 8 OS=Homo sapiens GN=PDZD8 PE=1 SV=1	-0.155613	0.337128	-0.164101	0.296011	3,4	1	2.023	0.5378	0.717242	1	PPLVDKSAEKQAK	3	3	20.0111	19.8609	19.7001	20.1097	19.9163	19.2065	19.1045	18.8683	19.186	19.4004	19.0852
sp|P57740|NU107_HUMAN	S734	Nuclear pore complex protein Nup107 OS=Homo sapiens GN=NUP107 PE=1 SV=1	0.497288	0.330608	-0.413058	0.152176	4	1	5.223	0.7708	1.26464	1	EEQGMESPLPAED	1	1	13.0215	13.4706	13.9886	12.6838	13.3087	14.1807	14.5595	14.2472	15.1473	14.5265	14.5528
sp|Q9Y657|SPIN1_HUMAN	S39	Spindlin-1 OS=Homo sapiens GN=SPIN1 PE=1 SV=3	1.02096	0.130615	1.59777	0.0550504	2,3	1	1.391	0.6634	0.962109	0.99668	HKKHRSSVGPSKP	2	1	18.5989	18.9505	18.5058	17.0443	18.2839	16.6717	17.4338	16.6736	14.4974	16.3379	15.1504
sp|Q9H4Z2|ZN335_HUMAN	S1127	Zinc finger protein 335 OS=Homo sapiens GN=ZNF335 PE=1 SV=1	-0.246299	0.405857	-0.280963	0.127594	2,4	1	1.449	0.5034	2.83494	1	HIQRLHSPDGRKS	2	1	16.2205	15.9789	16.6535	16.5532	16.508	15.3629	15.4344	15.5886	15.5575	15.6766	15.9947
sp|Q8NCN5|PDPR_HUMAN	S158	Pyruvate dehydrogenase phosphatase regulatory subunit, mitochondrial OS=Homo sapiens GN=PDPR PE=1 SV=2	-0.270909	0.396043	-0.38033	0.0627988	3	1	3.348	0.6434	0.981892	1	IPSEIISPKKVAE	2	2	15.5702	16.2368	15.7592	15.9947	16.2579	13.5888	13.9716	13.9896	14.1482	14.1713	14.3716
sp|Q75N03|HAKAI_HUMAN	S201	E3 ubiquitin-protein ligase Hakai OS=Homo sapiens GN=CBLL1 PE=1 SV=1	-0.100983	0.41027	-0.0125864	0.961035	3,4	1	2.807	0.6487	0.418066	1	KPVTRASLENVHP	2	3	17.9932	18.1311	18.2694	18.2649	18.1995	19.3232	18.7719	19.0395	18.8511	18.9	19.4213
sp|Q12996|CSTF3_HUMAN	S691	Cleavage stimulation factor subunit 3 OS=Homo sapiens GN=CSTF3 PE=1 SV=1	-0.224236	0.293445	-0.237913	0.280129	2,3,4,5	1	3.569	0.6906	0.564784	1	KRPNEDSDEDEEK	14	8	22.5619	22.9343	22.7591	22.8299	23.1221	19.7966	19.8191	19.8342	20.391	19.7321	20.0405
sp|Q9C0C7|AMRA1_HUMAN	S639	Activating molecule in BECN1-regulated autophagy protein 1 OS=Homo sapiens GN=AMBRA1 PE=1 SV=2	0.0679213	0.408925	-0.0432286	0.548869	2,3	1	3.436	0.7138	1.07578	1	ELSSSASPQEERT	4	3	20.6512	20.6392	20.8081	20.6185	20.6446	20.955	20.9397	20.9989	20.93	20.9593	21.134
sp|Q15276|RABE1_HUMAN	S162	Rab GTPase-binding effector protein 1 OS=Homo sapiens GN=RABEP1 PE=1 SV=2	-0.132377	0.243894	-0.291969	0.164296	3,4	1	3.549	0.4757	0.693157	1	DLRRRLSEGQEEE	2	2	16.4509	16.324	16.285	16.3988	16.5726	16.0568	16.1448	16.2891	16.6683	16.1473	16.551
sp|Q86YC2|PALB2_HUMAN	S454	Partner and localizer of BRCA2 OS=Homo sapiens GN=PALB2 PE=1 SV=1	-0.153195	0.113011	-0.205596	0.112793	2,3	1	3.666	0.7049	1.18997	1	SKNLNLSNEETDQ	4	3	17.6171	17.6139	17.5853	17.8495	17.6677	17.7121	17.6392	17.8853	18.0538	17.816	17.9837
sp|P46087|NOP2_HUMAN	S666	Putative ribosomal RNA methyltransferase NOP2 OS=Homo sapiens GN=NOP2 PE=1 SV=2	0.390311	0.138172	1.39259	0.0614588	2	1	1.662	0.5703	2.29154	0.99999	ELSTVPSVTKTQA	1	1	16.5851	16.6783	16.472	15.9488	16.4275	18.0528	18.1035	17.8269	15.5671	17.3444	16.894
sp|Q9Y3Z3|SAMH1_HUMAN	T592	SAM domain and HD domain-containing protein 1 OS=Homo sapiens GN=SAMHD1 PE=1 SV=2	-0.364611	0.3081	0.155822	0.380992	3,4,5	1	3.42	0.6628	0.615367	1	VIAPLITPQKKEW	4	2	20.4762	20.482	19.9202	20.8929	20.422	16.9816	16.8055	16.4485	16.6273	16.5494	16.5914
sp|Q14669|TRIPC_HUMAN	S1078	E3 ubiquitin-protein ligase TRIP12 OS=Homo sapiens GN=TRIP12 PE=1 SV=1	0.222643	0.186047	0.0853403	0.807958	2,3	1	1.064	0.6128	1.05218	1	GLARAASKDTISN	1	2	17.4534	17.6545	17.5698	17.1939	17.4793	19.2794	19.3969	19.4838	18.6627	19.5331	19.7083
sp|Q53GA4|PHLA2_HUMAN	S3	Pleckstrin homology-like domain family A member 2 OS=Homo sapiens GN=PHLDA2 PE=1 SV=2	-0.180685	0.285227	-0.166941	0.223522	3,4	1	1.809	0.4612	0.347446	1	----MKSPDEVLR	4	4	20.7864	21.0427	20.7983	20.9382	21.1747	21.1546	21.1262	21.1544	21.5429	21.207	21.1861
sp|Q92614|MY18A_HUMAN	S2041	Unconventional myosin-XVIIIa OS=Homo sapiens GN=MYO18A PE=1 SV=3	-0.351977	0.40635			3	1	2.743	0.5687	1.5163	1	YSHSYLSDSDTEA	1		15.612	14.8337	14.7101	15.3712	15.4366
sp|O00264|PGRC1_HUMAN	T74	Membrane-associated progesterone receptor component 1 OS=Homo sapiens GN=PGRMC1 PE=1 SV=3	-0.162973	0.255668	-0.178273	0.0937957	2	1	2.171	0.4873	0.689944	1	LKRRDFTPAELRR	4	3	18.6558	18.8414	18.6357	18.7668	18.9811	19.6082	19.8038	19.8033	19.9476	19.8208	19.9816
sp|O00116|ADAS_HUMAN	T74	Alkyldihydroxyacetonephosphate synthase, peroxisomal OS=Homo sapiens GN=AGPS PE=1 SV=1	-0.117326	0.408446	-0.136383	0.621538	3,4	1	4.445	0.7732	0.542993	1	TAAPTATPAAQES	3	3	18.8197	19.11	18.8572	19.0013	19.0913	18.9503	19.387	18.7375	18.8284	19.3808	19.2748
sp|Q9Y6Q9|NCOA3_HUMAN	S694	Nuclear receptor coactivator 3 OS=Homo sapiens GN=NCOA3 PE=1 SV=1	0.596877	0.283088	0.529272	0.47502	2,3	1	3.358	0.5734	1.09599	1	LLQNGNSPAEVAK	2	2	17.9781	18.7936	18.8016	17.5365	18.3186	18.3684	19.1937	19.1683	17.1615	18.8501	19.1309
sp|Q86YC2|PALB2_HUMAN	S387	Partner and localizer of BRCA2 OS=Homo sapiens GN=PALB2 PE=1 SV=1	-0.113842	0.151992	-0.275395	0.277269	3	1	3.11	0.6215	0.395922	1	LSLEATSPLSAEK	2	2	18.3502	18.4236	18.3899	18.5727	18.4307	17.4665	17.4386	17.5668	18.158	17.4142	17.726
sp|P27816|MAP4_HUMAN	S696	Microtubule-associated protein 4 OS=Homo sapiens GN=MAP4 PE=1 SV=3	-0.299041	0.31876	-0.254143	0.327712	2,3,4	1	1.821	0.5256	0.359025	1	NKELPPSPEKKTK	9	11	20.0034	20.555	20.2462	20.3756	20.7589	21.59	21.8719	21.8541	22.3371	21.6284	22.113
sp|Q5T1R4|ZEP3_HUMAN	S739	Transcription factor HIVEP3 OS=Homo sapiens GN=HIVEP3 PE=1 SV=1	0.506077	0.115017	0.219255	0.383167	2	1	1.478	0.5159	0.558976	0.99999	TKSQFGSPGPSDA	1	1	17.9554	17.9133	18.0388	17.1613	17.7648	17.2962	17.2019	17.168	16.5623	17.2482	17.1979
sp|O75962|TRIO_HUMAN	T1824	Triple functional domain protein OS=Homo sapiens GN=TRIO PE=1 SV=2	-0.240606	0.392951	-0.154478	0.510346	3,4	1	3.632	0.7152	0.526269	1	SDDSAATPQDETV	2	3	17.28	16.9436	16.6805	17.3306	17.0867	17.7562	17.5795	17.3373	17.9071	17.869	17.3603
sp|O00139|KIF2A_HUMAN	T78	Kinesin-like protein KIF2A OS=Homo sapiens GN=KIF2A PE=1 SV=3	0.623073	0.302477	-0.0423563	0.860171	4	1	2.574	0.6235	1.08084	0.99995	IEPSPETPPPPAS	1	1	11.4538	12.277	12.4643	11.037	11.8469	13.2579	13.5538	13.5291	13.8391	13.4984	13.1303
sp|P12036|NFH_HUMAN	S710	Neurofilament heavy polypeptide OS=Homo sapiens GN=NEFH PE=1 SV=4	-0.721707	0.323637			4	1	1.582	0.5044	1.94957	1	VKEEAKSPEKAKS	1		17.1893	17.7542	16.3991	17.3755	18.2963
sp|Q96PE3|INP4A_HUMAN	S487	Type I inositol 3,4-bisphosphate 4-phosphatase OS=Homo sapiens GN=INPP4A PE=1 SV=1	0.0910828	0.406831			2	1	1.671	0.6667	3.01932	0.99999	YIASKASPTSTEE	1		14.4369	14.2645	14.5117	14.3061	14.3205
sp|Q96PQ6|ZN317_HUMAN	T357	Zinc finger protein 317 OS=Homo sapiens GN=ZNF317 PE=2 SV=2	-0.73356	0.405997			4	1	3.894	0.4861	1.29591	1	EHVRNHTGEKPYA	1		17.3861	16.8902	15.4235	17.299	17.3014
sp|A1L390|PKHG3_HUMAN	S741	Pleckstrin homology domain-containing family G member 3 OS=Homo sapiens GN=PLEKHG3 PE=1 SV=1	0.180988	0.408447	0.410846	0.0112232	3	1	2.288	0.5283	0.934741	1	SVRRRESLSYIPK	1	2	16.8263	16.84	17.2696	16.7732	16.822	20.2425	20.1501	20.0896	19.8513	19.5901	19.8083
sp|O00151|PDLI1_HUMAN	S118	PDZ and LIM domain protein 1 OS=Homo sapiens GN=PDLIM1 PE=1 SV=4	-0.444417	0.40663	0.547059	0.117267	3,4	1	1.793	0.5042	0.543365	1	EVLHIGSAHNRSA	1	1	13.0795	14.034	14.2384	14.2556	14.2011	15.9887	16.4022	15.7459	15.1775	15.8565	15.4616
sp|P27708|PYR1_HUMAN	S1038	CAD protein OS=Homo sapiens GN=CAD PE=1 SV=3	0.0910959	0.407395	-0.133797	0.186403	2,3	1	2.852	0.6623	2.27174	0.99784	CRVLGTSPEAIDS	2	2	17.7994	17.6206	17.8661	17.679	17.6629	18.5356	18.6246	18.7136	18.7757	18.6356	18.8638
sp|Q6WCQ1|MPRIP_HUMAN	S192	Myosin phosphatase Rho-interacting protein OS=Homo sapiens GN=MPRIP PE=1 SV=3	-0.253658	0.345333	0.140448	0.587428	3,4	1	3.536	0.4508	1.16495	1	SSSSIPSAEKVPT	2	2	17.6049	17.2007	17.1165	17.718	17.4041	18.1864	18.2108	17.5402	17.7447	18.0242	17.747
sp|O75592|MYCB2_HUMAN	S3894	Probable E3 ubiquitin-protein ligase MYCBP2 OS=Homo sapiens GN=MYCBP2 PE=1 SV=3	-0.0675056	0.362951	-0.202373	0.300461	2,3	1	3.227	0.5566	0.261138	1	EKALLSSPEGEEK	5	5	20.4539	20.5815	20.5846	20.5675	20.6475	19.6712	19.5363	19.711	20.1336	19.5744	19.8175
sp|Q6P2Q9|PRP8_HUMAN	T618	Pre-mRNA-processing-splicing factor 8 OS=Homo sapiens GN=PRPF8 PE=1 SV=2	-0.158708	0.403956	-0.199403	0.0390674	2	1	1.571	0.4227	2.55086	1	IYYRFNTGPVGKG	1	1	19.6534	20.0618	19.7906	19.9228	20.0652	19.1057	19.2003	19.1147	19.3242	19.2466	19.4481
sp|P38159|RBMX_HUMAN	S88	RNA-binding motif protein, X chromosome OS=Homo sapiens GN=RBMX PE=1 SV=3	-0.182969	0.379568			2	1	1.046	0.4379	2.69876	1	EQATKPSFESGRR	1		17.3988	17.83	17.5911	17.6878	17.8914
sp|Q9HCM7|FBSL_HUMAN	S937	Fibrosin-1-like protein OS=Homo sapiens GN=FBRSL1 PE=1 SV=4	-0.430983	0.408858	-0.207002	0.242138	2,3,4	1	1.79	0.491	0.608678	0.99999	REPHGYSPERLRG	3	2	19.7247	19.0877	18.5228	19.5971	19.4883	18.0207	18.2158	18.3442	18.6047	18.4011	18.1958
sp|Q8IYB3|SRRM1_HUMAN	S675	Serine/arginine repetitive matrix protein 1 OS=Homo sapiens GN=SRRM1 PE=1 SV=2	0.154327	0.380918	-0.103699	0.774602	2,4	1	1.514	0.463	1.92186	1	STREARSPQPNKR	2	3	19.9381	20.1215	20.3044	19.8816	20.0524	20.2127	20.1858	20.6354	19.8807	20.536	20.9283
sp|Q8TCN5|ZN507_HUMAN	T111	Zinc finger protein 507 OS=Homo sapiens GN=ZNF507 PE=1 SV=2	0.160042	0.1364			3	1	1.936	0.6276	0.320703	0.99409	MSQTNFTPDTLAQ	1		13.6756	13.5995	13.6594	13.5831	13.3865
sp|Q7Z569|BRAP_HUMAN	S117	BRCA1-associated protein OS=Homo sapiens GN=BRAP PE=1 SV=2	-0.325266	0.3905	-0.175442	0.539648	2,3	1	2.565	0.501	1.24934	1	INAAPDSPSKQLP	2	2	19.3179	20.072	19.9338	19.9301	20.2695	19.9672	20.1056	20.3724	20.5618	19.8571	20.5526
sp|Q9BQK8|LPIN3_HUMAN	S411	Phosphatidate phosphatase LPIN3 OS=Homo sapiens GN=LPIN3 PE=1 SV=3	-0.0651195	0.408284	0.167987	0.345533	3	1	1.48	0.502	2.278	1	LGARRWSEPSSQK	1	1	20.1317	19.9554	20.0054	20.0892	20.1027	19.8642	19.7348	19.7498	19.3175	19.7107	19.8166
sp|Q96SK2|TM209_HUMAN	T230	Transmembrane protein 209 OS=Homo sapiens GN=TMEM209 PE=1 SV=2	-0.514186	0.159309			3	1	2.166	0.6145	0.006049	0.99243	TVYNSPTDKEDYM	1		16.3149	15.9565	16.1137	16.9663	16.3189
sp|P10644|KAP0_HUMAN	S77	cAMP-dependent protein kinase type I-alpha regulatory subunit OS=Homo sapiens GN=PRKAR1A PE=1 SV=1	-0.189272	0.26729	-0.230269	0.231588	4	1	3.097	0.3633	0.113458	0.98937	AGTRTDSREDEIS	1	1	19.8084	19.7598	19.5473	20.0194	19.7694	20.5829	20.3443	20.3994	20.9472	20.6238	20.4463
sp|Q9H0B6|KLC2_HUMAN	S151	Kinesin light chain 2 OS=Homo sapiens GN=KLC2 PE=1 SV=1	-0.240536	0.407025			3	1	1.396	0.3926	0.064997	1	KLDEDASPNEEKG	1		14.5114	15.1181	14.5666	14.9712	14.9739
sp|P53004|BIEA_HUMAN	S230	Biliverdin reductase A OS=Homo sapiens GN=BLVRA PE=1 SV=2	-0.15656	0.404636	-0.261345	0.129508	2	1	1.635	0.4777	0.479382	1	KRNRYLSFHFKSG	1	1	18.0691	17.6966	17.7324	17.9193	18.0592	17.2777	17.3881	17.6685	17.8454	17.5998	17.6732
sp|Q9NSV4|DIAP3_HUMAN	S1093	Protein diaphanous homolog 3 OS=Homo sapiens GN=DIAPH3 PE=1 SV=4	-0.20025	0.144533	-0.160403	0.72183	2,3,4	1	2.101	0.5945	0.165118	0.99782	DVRQSLSPMSQRP	4	4	21.6307	21.5768	21.5158	21.8989	21.6504	21.668	22.2297	21.4507	22.1037	22.4527	21.2732
sp|Q9P2E9|RRBP1_HUMAN	S615	Ribosome-binding protein 1 OS=Homo sapiens GN=RRBP1 PE=1 SV=4	-0.339192	0.356319	-0.255426	0.109282	2,3,4,5	1	4.113	0.7265	0.298565	1	NTDVAQSPEAPKQ	12	13	23.5415	24.1967	23.5922	23.9106	24.3214	22.9351	23.2875	23.1295	23.5013	23.2548	23.3622
sp|Q9BXP5|SRRT_HUMAN	S718	Serrate RNA effector molecule homolog OS=Homo sapiens GN=SRRT PE=1 SV=1	0.155532	0.409659	-0.118867	0.376701	2,3,4,5	1	4.14	0.6857	1.23078	1	KWLCPLSGKKFKG	4	3	22.6397	22.7097	23.0461	22.6642	22.6218	21.2976	21.2257	21.1549	21.5694	21.2402	21.2252
sp|Q53F19|CQ085_HUMAN	S30	Uncharacterized protein C17orf85 OS=Homo sapiens GN=C17orf85 PE=1 SV=2	-0.109223	0.371066	-0.172977	0.586138	4,5	1	4.237	0.7612	1.20814	0.99176	PSPEAESGVDRGE	5	4	16.9104	16.919	16.6993	17.0154	16.8888	15.3072	15.2241	15.7454	15.8163	15.1119	15.8675
sp|Q13614|MTMR2_HUMAN	S58	Myotubularin-related protein 2 OS=Homo sapiens GN=MTMR2 PE=1 SV=4	0.0893765	0.408702	-0.0763743	0.352574	3,4	1	5.115	0.7791	0.122148	1	TSADNFSPDLRVL	5	4	19.545	19.4095	19.648	19.4816	19.408	17.1925	17.1096	17.2665	17.2142	17.2042	17.3794
sp|O94880|PHF14_HUMAN	S290	PHD finger protein 14 OS=Homo sapiens GN=PHF14 PE=1 SV=2	-0.154863	0.264865	0.11752	0.409457	3	1	3.434	0.6176	2.18882	0.99999	EELTNDSLTLSQS	1	1	15.7408	15.7078	15.5321	15.9176	15.7126	15.7798	15.6937	15.6137	15.799	15.5417	15.394
sp|Q53LP3|SWAHC_HUMAN	S408	Ankyrin repeat domain-containing protein SOWAHC OS=Homo sapiens GN=SOWAHC PE=1 SV=1	-0.223468	0.35285	0.114737	0.618966	3	1	4.232	0.8273	1.60618	1	GESAAGSGGGRWR	1	1	14.8475	15.0061	14.5405	15.1582	14.8848	15.7863	16.0561	15.5057	15.4423	15.9303	15.6313
sp|Q9UHB9|SRP68_HUMAN	S22	Signal recognition particle 68 kDa protein OS=Homo sapiens GN=SRP68 PE=1 SV=2	-0.143019	0.198288			3	1	3.235	0.7478	2.21344	1	SGGGGGSGGGGSG	1		16.7458	16.7981	16.8851	16.8598	17.0456
sp|Q6UUV9|CRTC1_HUMAN	S139	CREB-regulated transcription coactivator 1 OS=Homo sapiens GN=CRTC1 PE=1 SV=2	0.404136	0.126161			3	1	3.064	0.6505	0.107626	1	YGTMYLSPPADTS	1		16.8017	16.82	16.945	16.2057	16.6971
sp|Q9BTE6|AASD1_HUMAN	S174	Alanyl-tRNA editing protein Aarsd1 OS=Homo sapiens GN=AARSD1 PE=1 SV=2	-0.167221	0.260795	-0.133114	0.386175	2,3	1	3.816	0.696	1.39126	1	VNVRELSLDDPEV	1	2	13.5564	13.7743	13.5839	13.9162	13.6947	15.8363	15.3991	15.5761	15.8103	15.6379	15.7627
sp|Q9Y6M7|S4A7_HUMAN	S55	Sodium bicarbonate cotransporter 3 OS=Homo sapiens GN=SLC4A7 PE=1 SV=2	-0.342702	0.410998	0.764357	0.180748	4	1	1.444	0.4688	1.67492	0.99687	VPFSKESRRRHRH	1	1	17.7774	17.4838	16.8401	17.6547	17.765	16.3313	17.2727	16.4745	16.0022	16.5298	15.2534
sp|Q5T4S7|UBR4_HUMAN	S620	E3 ubiquitin-protein ligase UBR4 OS=Homo sapiens GN=UBR4 PE=1 SV=1	-0.120872	0.408033	-0.12439	0.480587	2,3,4	1	5.481	0.724	0.757252	0.99782	PPPLESSPRVKSP	9	11	18.2652	17.9702	17.9749	18.1875	18.1945	19.3423	19.0267	19.0834	19.5228	19.1004	19.2024
sp|Q9P2K3|RCOR3_HUMAN	S156	REST corepressor 3 OS=Homo sapiens GN=RCOR3 PE=1 SV=2	-0.544792	0.393042	-0.395143	0.133926	3,4,5	1	4.446	0.8058	0.540208	1	RHNQGDSDDDVEE	4	6	17.0326	16.2913	15.6779	17.1605	16.597	17.6884	17.634	17.5538	18.4324	17.8512	17.7781
sp|Q8IWA0|WDR75_HUMAN	S672	WD repeat-containing protein 75 OS=Homo sapiens GN=WDR75 PE=1 SV=1	-0.309933	0.269899			4	1	3.187	0.6087	3.15736	1	LTFSTKSPEEKLT	1		16.5898	16.1854	16.1986	16.8397	16.4293
sp|Q71RC2|LARP4_HUMAN	S505	La-related protein 4 OS=Homo sapiens GN=LARP4 PE=1 SV=3	0.511942	0.177715	0.359004	0.319047	3	1	2.876	0.5184	0.131317	1	VLENRMSDVVKGV	6	5	19.423	18.9969	19.2105	19.0268	18.3696	19.3023	19.2792	19.0864	18.2978	19.3585	18.9346
sp|O15360|FANCA_HUMAN	S695	Fanconi anemia group A protein OS=Homo sapiens GN=FANCA PE=1 SV=2	-0.260563	0.186163	-0.139539	0.437333	3	1	2.443	0.4449	0.54136	0.99742	GHNEDDSSVEISK	2	1	15.8115	16.0419	15.8965	16.0089	16.3455	15.6942	15.6635	15.4127	15.999	15.6148	15.5753
sp|Q9UQ35|SRRM2_HUMAN	S2343	Serine/arginine repetitive matrix protein 2 OS=Homo sapiens GN=SRRM2 PE=1 SV=2	-0.212603	0.409118			2	1	0.995	0.2693	0.722154	1	NLVGPRSAHATAP	1		13.1085	13.6691	13.2147	13.532	13.5547
sp|P22626|ROA2_HUMAN	S344	Heterogeneous nuclear ribonucleoproteins A2/B1 OS=Homo sapiens GN=HNRNPA2B1 PE=1 SV=2	0.319007	0.409138	0.178505	0.309924	3,4	1	5.43	0.7906	0.193389	0.99658	PGGSGGSGGYGGR	14	11	21.0927	20.2995	21.0531	20.5111	20.4811	19.1275	19.4813	19.3434	18.9255	19.3153	19.1759
sp|P46783|RS10_HUMAN	T118	40S ribosomal protein S10 OS=Homo sapiens GN=RPS10 PE=1 SV=1	0.082932	0.41072	1.29325	0.00352828	3,4,5	1	1.967	0.5729	0.469459	1	ERPARLTRGEADR	3	3	18.919	18.7983	19.0308	18.8232	18.843	19.1072	18.7434	19.0325	17.6131	17.39	18.0003
sp|Q9NTI5|PDS5B_HUMAN	S1166	Sister chromatid cohesion protein PDS5 homolog B OS=Homo sapiens GN=PDS5B PE=1 SV=1	-0.157097	0.411287	-0.226147	0.185166	2,3,4	1	4.867	0.7731	0.149645	1	SSSNPSSPGRIKG	10	8	20.7161	20.2756	20.5063	20.6783	20.6346	21.3502	20.9701	21.0093	21.4818	21.2829	21.2433
sp|O43172|PRP4_HUMAN	S483	U4/U6 small nuclear ribonucleoprotein Prp4 OS=Homo sapiens GN=PRPF4 PE=1 SV=2	-0.18864	0.160789	-0.202764	0.258171	3	1	2.321	0.4748	2.41526	1	WTHPGWSPLKTLA	1	1	20.8213	20.8118	20.9307	21.1627	20.9238	18.6118	18.3353	18.5336	18.9002	18.4544	18.7344
sp|Q14789|GOGB1_HUMAN	S671	Golgin subfamily B member 1 OS=Homo sapiens GN=GOLGB1 PE=1 SV=2	-0.150036	0.375317	-0.21817	0.229122	3,4	1	3.804	0.6977	0.725764	0.99999	KQDGDKSLSAVPD	1	4	14.758	15.1048	14.9214	14.9917	15.1645	19.7942	20.1182	19.6435	20.1549	20.1102	19.9454
sp|Q99956|DUS9_HUMAN	S16	Dual specificity protein phosphatase 9 OS=Homo sapiens GN=DUSP9 PE=1 SV=1	-0.176502	0.41318			4	1	1.739	0.3329	2.98806	1	WLRRELSPPRPRL	1		14.9553	14.4761	14.6667	14.811	14.9408
sp|Q8N9T8|KRI1_HUMAN	S158	Protein KRI1 homolog OS=Homo sapiens GN=KRI1 PE=1 SV=2	0.20572	0.234372	0.173604	0.177797	2,3	1	2.856	0.6248	1.03022	0.99387	QETSSQSYVEEQK	1	1	15.9601	16.023	16.2038	15.7203	15.9928	16.0671	16.1931	15.8501	15.8196	15.9337	15.8362
sp|Q15155|NOMO1_HUMAN	S1205	Nodal modulator 1 OS=Homo sapiens GN=NOMO1 PE=1 SV=5	-0.129511	0.292059			3	1	1.365	0.5245	0.589359	1	QAASDNSGPEDAK	1		18.551	18.3979	18.3473	18.6471	18.476
sp|P20645|MPRD_HUMAN	S267	Cation-dependent mannose-6-phosphate receptor OS=Homo sapiens GN=M6PR PE=1 SV=1	-0.103636	0.412249	-0.201918	0.602325	3	1	2.424	0.6719	0.267194	1	DQLGEESEERDDH	3	3	18.6548	18.388	18.6221	18.6746	18.6426	17.3432	18.1615	17.4528	17.7893	18.3145	17.4594
sp|P55265|DSRAD_HUMAN	S636	Double-stranded RNA-specific adenosine deaminase OS=Homo sapiens GN=ADAR PE=1 SV=4	0.161131	0.264552			4	1	1.875	0.2837	2.74139	1	CEFRLLSKEGPAH	1		15.6771	15.8464	15.6242	15.6619	15.4477
sp|Q9BXI6|TB10A_HUMAN	S407	TBC1 domain family member 10A OS=Homo sapiens GN=TBC1D10A PE=1 SV=1	0.42214	0.309526	0.477645	0.445317	4	1	2.262	0.6178	1.56366	0.99314	RPALQPSPSIRLP	1	1	17.9491	17.248	17.3771	17.3786	16.8266	18.8687	18.0799	18.2849	16.9723	18.7246	18.1037
sp|Q9Y6R0|NUMBL_HUMAN	S411	Numb-like protein OS=Homo sapiens GN=NUMBL PE=1 SV=1	0.12713	0.300069	-0.092479	0.622848	2,3	1	1.953	0.5184	1.87021	0.9979	GHKRTPSEAERWL	3	3	18.3803	18.5632	18.5708	18.294	18.4613	18.977	19.0421	19.2908	18.9249	19.241	19.4215
sp|Q99576|T22D3_HUMAN	S122	TSC22 domain family protein 3 OS=Homo sapiens GN=TSC22D3 PE=1 SV=2	0.0829146	0.201866	-0.121974	0.226208	3,4	1	3.602	0.7553	0.105035	1	EEPAPESPQVPEA	4	3	17.9168	17.9293	17.9942	17.8096	17.918	17.5101	17.3925	17.5401	17.7431	17.5006	17.565
sp|Q96ST2|IWS1_HUMAN	S54	Protein IWS1 homolog OS=Homo sapiens GN=IWS1 PE=1 SV=2	-0.340062	0.187505	-0.403774	0.601815	3,4	1	2.096	0.6691	1.96326	0.99824	HSENETSDREDGL	2	1	19.1758	18.9737	18.8759	19.5689	19.1282	20.9303	20.8764	21.0502	22.7734	20.5302	20.7646
sp|P49792|RBP2_HUMAN	S1249	E3 SUMO-protein ligase RanBP2 OS=Homo sapiens GN=RANBP2 PE=1 SV=2	-0.64358	0.304488	-0.320069	0.0693805	3	1	2.022	0.6113	0.418193	1	CANHYISPDMKLT	1	1	16.3626	15.2497	15.8105	16.8738	16.0286	16.4674	16.4968	16.6979	17.06	16.8757	16.6866
sp|Q6PIY7|GLD2_HUMAN	S62	Poly(A) RNA polymerase GLD2 OS=Homo sapiens GN=PAPD4 PE=1 SV=1	-0.43444	0.413981	0.557166	0.257528	3	1	5.248	0.7409	2.15153	1	LTYGNVSPIQTSA	1	1	15.3228	14.1378	14.8296	15.0387	15.357	15.4826	15.5095	15.6489	14.1599	15.3022	15.5074
sp|Q9H3N1|TMX1_HUMAN	S280	Thioredoxin-related transmembrane protein 1 OS=Homo sapiens GN=TMX1 PE=1 SV=1	-0.0904552	0.391399	-0.110574	0.0318855	2,3	1	3.106	0.6652	0.51701	1	SLATDKS------	5	5	23.247	23.1859	23.4022	23.417	23.3206	23.7931	23.7855	23.7932	23.9331	23.833	23.9374
sp|P51608|MECP2_HUMAN	S216	Methyl-CpG-binding protein 2 OS=Homo sapiens GN=MECP2 PE=1 SV=1	-0.123385	0.397073	-0.218482	0.107556	2,3,4	1	1.439	0.4225	0.427486	1	KRVLEKSPGKLLV	3	6	21.7933	21.9609	22.1045	22.0133	22.1392	22.8299	22.9072	22.9192	22.9168	23.1274	23.2675
sp|P11940|PABP1_HUMAN	S315	Polyadenylate-binding protein 1 OS=Homo sapiens GN=PABPC1 PE=1 SV=2	-0.188693	0.177663	-0.306245	0.186035	2,3,4	1	2.645	0.5759	0.111632	1	RLRKEFSPFGTIT	8	7	24.925	24.7767	24.8098	25.1474	24.9044	24.914	24.7207	24.828	25.4811	24.8646	25.0358
sp|P54284|CACB3_HUMAN	S152	Voltage-dependent L-type calcium channel subunit beta-3 OS=Homo sapiens GN=CACNB3 PE=1 SV=1	-0.241812	0.415438	-0.286772	0.165526	2,4	1	2.2	0.6086	1.46548	1	DIGNRRSPPPSLA	1	2	17.912	17.2437	17.532	17.8826	17.7261	18.2191	18.1136	18.2133	18.6958	18.146	18.5645
sp|Q8WUA2|PPIL4_HUMAN	S178	Peptidyl-prolyl cis-trans isomerase-like 4 OS=Homo sapiens GN=PPIL4 PE=1 SV=1	1.48998	0.130646	-0.178693	0.472895	3,4,5	1	6.248	0.7966	0.648311	0.99998	LLIPDRSPEPTRE	5	5	16.1645	16.3533	15.7447	13.6818	15.5132	15.322	15.4902	16.0306	15.7112	15.7299	15.9377
sp|Q9BXI6|TB10A_HUMAN	S43	TBC1 domain family member 10A OS=Homo sapiens GN=TBC1D10A PE=1 SV=1	-0.176982	0.255116			3	1	5.456	0.783	1.91346	0.99578	ELSSLGSDSEANG	1		13.6115	13.8535	13.7165	13.7863	14.0221
sp|Q9NPG3|UBN1_HUMAN	S1025	Ubinuclein-1 OS=Homo sapiens GN=UBN1 PE=1 SV=2	0.384387	0.149685			3	1	3.272	0.6299	3.58413	0.99693	GSSLMASPYKSSS	1		14.2319	14.0551	14.2725	14.0436	13.5606
sp|P00519|ABL1_HUMAN	S569	Tyrosine-protein kinase ABL1 OS=Homo sapiens GN=ABL1 PE=1 SV=4	0.650699	0.414614	0.149944	0.757889	3	1	2.085	0.6499	0.055869	1	DHEPAVSPLLPRK	1	1	17.7027	15.8952	17.0491	16.3612	16.1021	15.5244	15.9417	15.2616	14.6148	15.9203	15.7428
sp|P16402|H13_HUMAN	S42	Histone H1.3 OS=Homo sapiens GN=HIST1H1D PE=1 SV=2	-0.161665	0.413415	-0.0889803	0.693687	2,3	3	1.848	0.4465	0.58226	1	ASGPPVSELITKA	3	1	18.9928	19.1152	18.688	19.1572	19.0301	18.2004	18.2742	18.0215	17.8644	18.4879	18.4108
sp|P10412|H14_HUMAN	S41	Histone H1.4 OS=Homo sapiens GN=HIST1H1E PE=1 SV=2	-0.161665	0.413415	-0.0889803	0.693687	2,3	3	1.848	0.4465	0.58226	1	ASGPPVSELITKA	3	1	18.9928	19.1152	18.688	19.1572	19.0301	18.2004	18.2742	18.0215	17.8644	18.4879	18.4108
sp|P16403|H12_HUMAN	S41	Histone H1.2 OS=Homo sapiens GN=HIST1H1C PE=1 SV=2	-0.161665	0.413415	-0.0889803	0.693687	2,3	3	1.848	0.4465	0.58226	1	ASGPPVSELITKA	3	1	18.9928	19.1152	18.688	19.1572	19.0301	18.2004	18.2742	18.0215	17.8644	18.4879	18.4108
sp|O95232|LC7L3_HUMAN	T238	Luc7-like protein 3 OS=Homo sapiens GN=LUC7L3 PE=1 SV=2	-0.491819	0.359789	0.498738	0.116128	3,4,5	1	1.968	0.3905	1.82064	1	EKLRKRTEEPDRD	6	5	21.1269	20.2359	20.1743	21.3044	20.704	19.5289	18.9206	18.8027	18.4521	18.7981	18.5058
sp|O43150|ASAP2_HUMAN	T843	Arf-GAP with SH3 domain, ANK repeat and PH domain-containing protein 2 OS=Homo sapiens GN=ASAP2 PE=1 SV=3	0.991805	0.138991	0.93747	0.140586	3	1	2.541	0.6196	1.10736	0.99998	TSTNPLTPTPPPP	1	1	13.2657	13.636	13.1653	11.7473	12.9804	15.3797	15.9023	15.6322	13.7247	15.2252	15.1519
sp|Q9UPV0|CE164_HUMAN	S304	Centrosomal protein of 164 kDa OS=Homo sapiens GN=CEP164 PE=1 SV=3	-0.231361	0.414723			4	1	1.2	0.42	0.667142	0.99999	GKGRQGSGARPGL	1		17.5659	17.357	16.9269	17.5584	17.4708
sp|Q15942|ZYX_HUMAN	T270	Zyxin OS=Homo sapiens GN=ZYX PE=1 SV=1	-0.348474	0.309799	-0.799665	0.320477	2,4	1	2.584	0.6072	0.298941	0.99999	PKFSPVTPKFTPV	1	1	17.5251	18.0772	18.0356	17.9988	18.4568	17.91	16.9901	17.0433	19.393	17.446	17.5033
sp|P21127|CD11B_HUMAN	S43	Cyclin-dependent kinase 11B OS=Homo sapiens GN=CDK11B PE=1 SV=3	-0.246552	0.371371	-0.0394366	0.897075	4,5	2	2.148	0.5424	0.843321	0.99998	NSDDRDSKRDSLE	3	2	17.9565	17.6424	17.3986	18.0582	17.7665	17.8779	17.7218	17.4969	18.2053	17.7182	17.2914
sp|Q9UQ88|CD11A_HUMAN	S43	Cyclin-dependent kinase 11A OS=Homo sapiens GN=CDK11A PE=1 SV=4	-0.246552	0.371371	-0.0394366	0.897075	4,5	2	2.148	0.5424	0.843321	0.99998	NSDDRDSKRDSLE	3	2	17.9565	17.6424	17.3986	18.0582	17.7665	17.8779	17.7218	17.4969	18.2053	17.7182	17.2914
sp|Q8IXJ9|ASXL1_HUMAN	S503	Putative Polycomb group protein ASXL1 OS=Homo sapiens GN=ASXL1 PE=1 SV=3	-0.192407	0.282217	-0.0540914	0.577249	3,4	1	3.9	0.7689	0.012349	0.99999	LARASASPDRIPS	2	2	18.0688	17.8165	17.8016	18.2163	17.9599	17.9325	17.921	17.8406	18.121	17.8685	17.8668
sp|Q7L7X3|TAOK1_HUMAN	S421	Serine/threonine-protein kinase TAO1 OS=Homo sapiens GN=TAOK1 PE=1 SV=1	-0.115041	0.176638	-0.217653	0.0343014	2,3	1	2.651	0.6955	1.41808	1	RASDPQSPPQVSR	6	6	21.4954	21.4996	21.5783	21.5653	21.7137	21.7396	21.842	21.7609	22.1115	21.8999	21.984
sp|P41440|S19A1_HUMAN	S583	Folate transporter 1 OS=Homo sapiens GN=SLC19A1 PE=1 SV=3	0.317873	0.408658	0.335275	0.479611	3	1	2.918	0.6031	2.05676	1	GLQCLPSDGVQNV	1	1	13.7159	14.3074	14.531	13.7229	14.0108	14.1515	14.6555	14.7626	13.4502	14.7602	14.3534
sp|Q14738|2A5D_HUMAN	S60	Serine/threonine-protein phosphatase 2A 56 kDa regulatory subunit delta isoform OS=Homo sapiens GN=PPP2R5D PE=1 SV=1	-0.182077	0.414675	0.107932	0.578829	3,4	1	2.59	0.5333	1.14076	0.99266	SSNKRPSNSTPPP	1	4	15.3477	15.7394	15.8317	15.7923	15.8511	19.9672	20.2116	20.2143	19.7668	19.9881	20.3144
sp|Q96HB5|CC120_HUMAN	S358	Coiled-coil domain-containing protein 120 OS=Homo sapiens GN=CCDC120 PE=1 SV=1	0.105036	0.360101	0.604389	0.123487	2	1	2.87	0.6576	2.45336	1	VARTRRSNSSEAL	2	1	18.2478	18.1257	18.0203	17.9619	18.0905	18.4824	18.5685	18.3192	17.2487	18.1508	18.1574
sp|Q86X53|ERIC1_HUMAN	S339	Glutamate-rich protein 1 OS=Homo sapiens GN=ERICH1 PE=1 SV=1	-0.216701	0.265085	-0.21094	0.296941	2,3	1	2.725	0.5044	1.50255	1	TNEKAHSILNFLK	2	1	19.861	19.7233	19.5505	20.0733	19.7833	18.177	17.9543	18.2549	18.596	18.0724	18.3506
sp|Q9H501|ESF1_HUMAN	S694	ESF1 homolog OS=Homo sapiens GN=ESF1 PE=1 SV=1	-0.231555	0.234973	-0.124965	0.435129	2,3	1	4.252	0.6805	1.2662	0.99999	SAKDGTSPEEEIE	3	2	18.7949	18.572	18.5317	19.0188	18.71	17.6312	17.8052	17.8657	17.9929	17.642	18.0421
sp|Q9NRG9|AAAS_HUMAN	T57	Aladin OS=Homo sapiens GN=AAAS PE=1 SV=1	-0.64582	0.415838	1.14778	0.130839	3,4	1	1.664	0.5538	0.084897	1	TKDPLKTPGRLDH	3	1	22.2841	20.4837	21.6423	22.2341	21.9976	18.9745	19.8562	19.4729	17.4057	19.2945	18.1601
sp|Q9NYP3|DONS_HUMAN	S34	Protein downstream neighbor of Son OS=Homo sapiens GN=DONSON PE=1 SV=2	-0.141765	0.400781			2	1	0.711	0.2138	3.0197	1	SRGAAASPPRELT	1		14.6155	14.2807	14.3286	14.6217	14.4784
sp|P57768|SNX16_HUMAN	S286	Sorting nexin-16 OS=Homo sapiens GN=SNX16 PE=1 SV=2	-0.101887	0.416883			3	1	4.252	0.6943	2.18508	1	EESLDVSETEGEQ	1		14.7681	15.0416	14.9822	15.0103	15.0548
sp|P16298|PP2BB_HUMAN	S478	Serine/threonine-protein phosphatase 2B catalytic subunit beta isoform OS=Homo sapiens GN=PPP3CB PE=1 SV=2	-0.129413	0.399786			2	1	1.81	0.2282	0.269021	1	PPHRICSFEEAKG	1		15.4934	15.7953	15.7579	15.7455	15.8777
sp|Q86WR7|PRSR2_HUMAN	S179	Proline and serine-rich protein 2 OS=Homo sapiens GN=PROSER2 PE=1 SV=2	-0.145537	0.379658	-0.126302	0.50266	2,3,4	1	3.472	0.6394	0.027526	1	RELRAPSPPVEHP	8	9	20.0202	19.7027	19.9687	20.1268	19.9587	20.9194	20.541	20.6055	21.0479	20.7804	20.6166
sp|Q9UER7|DAXX_HUMAN	S688	Death domain-associated protein 6 OS=Homo sapiens GN=DAXX PE=1 SV=2	-0.744468	0.395725	-0.485667	0.316744	3	1	3.739	0.7665	0.629246	0.99659	SSTRVDSPSHGLV	1	1	16.553	14.7121	15.8638	16.8485	16.0597	15.0499	15.1713	15.5661	16.5085	15.1809	15.555
sp|O75626|PRDM1_HUMAN	S598	PR domain zinc finger protein 1 OS=Homo sapiens GN=PRDM1 PE=1 SV=2	-0.306606	0.415403	0.743942	0.0953009	4	1	1.86	0.2412	2.56976	1	VHLRVHSGERPFK	1	1	15.5704	15.7245	14.9076	15.7529	15.662	16.8686	16.658	16.5208	15.3001	16.1366	16.3789
sp|Q8N6T3|ARFG1_HUMAN	T340	ADP-ribosylation factor GTPase-activating protein 1 OS=Homo sapiens GN=ARFGAP1 PE=1 SV=2	-0.336867	0.250532			3,4,5	1	2.293	0.5745	1.52029	0.99173	SAEPTKTRKSPSS	3		15.8471	15.553	15.407	16.165	15.7135
sp|Q8N720|ZN655_HUMAN	T403	Zinc finger protein 655 OS=Homo sapiens GN=ZNF655 PE=1 SV=3	0.818225	0.374512			4	1	2.25	0.276	1.63816	1	QHQRIHTGEKAHE	1		16.7007	16.1227	14.8666	15.5615	14.5954
sp|O14640|DVL1_HUMAN	S380	Segment polarity protein dishevelled homolog DVL-1 OS=Homo sapiens GN=DVL1 PE=1 SV=2	0.24213	0.416913			2	1	1.59	0.6761	1.86578	0.99674	LPRYGTSPCSSAV	1		16.0347	16.2972	16.7145	16.1524	16.061
sp|Q8IVL1|NAV2_HUMAN	S1977	Neuron navigator 2 OS=Homo sapiens GN=NAV2 PE=1 SV=3	-0.100119	0.330287	-0.0808227	0.226356	2	1	1.722	0.4384	0.451773	1	QVSISASPRQSMG	1	1	19.7717	19.6303	19.8134	19.9036	19.7736	20.4718	20.3475	20.422	20.5046	20.4147	20.5645
sp|Q9ULH7|MKL2_HUMAN	S921	MKL/myocardin-like protein 2 OS=Homo sapiens GN=MKL2 PE=1 SV=3	0.0719606	0.401922	-0.196229	0.11382	3,4	1	2.695	0.6216	0.241472	1	PIKEEPSPISKMR	2	6	18.3461	18.2074	18.3821	18.2762	18.2036	19.8775	19.6468	19.8102	20.078	19.8435	20.0016
sp|Q8N4S0|CCD82_HUMAN	T227	Coiled-coil domain-containing protein 82 OS=Homo sapiens GN=CCDC82 PE=1 SV=2	-0.378458	0.19299	-0.412513	0.309916	3,4,5	1	3.649	0.6651	0.044279	1	VEMEQKTPEKTLA	3	5	19.3784	19.2009	19.0287	19.8293	19.333	20.4343	20.1957	20.1008	21.3341	20.2544	20.3798
sp|Q9H4G0|E41L1_HUMAN	T79	Band 4.1-like protein 1 OS=Homo sapiens GN=EPB41L1 PE=1 SV=2	-0.197652	0.415447	-0.0545687	0.816159	3,4	1	2.909	0.7401	2.51445	0.99999	GLSERTTPSKAQK	2	1	21.8314	22.3456	22.2313	22.4128	22.2546	19.1658	18.7577	18.8601	18.9553	18.6809	19.3112
sp|P30260|CDC27_HUMAN	S438	Cell division cycle protein 27 homolog OS=Homo sapiens GN=CDC27 PE=1 SV=2	-0.314395	0.398339	0.0434239	0.897632	2,3	1	1.961	0.4856	1.69858	1	LDSSIISEGKIST	1	2	16.5112	17.0817	17.274	17.1058	17.4343	18.5221	18.7712	19.1791	18.9686	18.2808	19.0927
sp|Q86VQ1|GLCI1_HUMAN	S303	Glucocorticoid-induced transcript 1 protein OS=Homo sapiens GN=GLCCI1 PE=1 SV=1	-0.207555	0.168676	-0.0946329	0.40646	2,3,4	1	4.333	0.6081	0.059088	1	CNVEGISPELEKV	7	6	21.9958	21.9806	22.1207	22.3736	22.1063	21.2335	21.1363	21.1315	21.4258	21.0915	21.268
sp|Q13555|KCC2G_HUMAN	T287	Calcium/calmodulin-dependent protein kinase type II subunit gamma OS=Homo sapiens GN=CAMK2G PE=1 SV=3	0.338659	0.149548	1.44165	0.0175994	2	1	1.708	0.5577	0.253509	1	MMHRQETVECLRK	2	2	18.3766	18.1804	18.2634	18.149	17.7206	20.1155	19.6366	19.8274	17.7326	18.7544	18.7676
sp|O75391|SPAG7_HUMAN	S158	Sperm-associated antigen 7 OS=Homo sapiens GN=SPAG7 PE=1 SV=2	-0.344372	0.152814	-0.202486	0.468793	3,4,5	1	5.388	0.7055	0.01635	1	QGPVVVSPASDYK	9	14	21.1074	21.176	20.9699	21.2102	21.6474	20.7612	20.9114	20.8214	21.5292	20.8373	20.7348
sp|P42694|HELZ_HUMAN	T1007	Probable helicase with zinc finger domain OS=Homo sapiens GN=HELZ PE=1 SV=2	-0.202744	0.417952	-0.358146	0.121892	3,4	1	1.159	0.3141	0.987903	1	TCKHKQTPIKKKE	1	1	16.881	16.895	17.3747	17.3257	17.1802	16.8959	16.7797	17.1575	17.2734	17.0674	17.5668
sp|Q5T4S7|UBR4_HUMAN	T4116	E3 ubiquitin-protein ligase UBR4 OS=Homo sapiens GN=UBR4 PE=1 SV=1	-0.198693	0.147674			2	1	1.202	0.386	0.300702	0.99803	SRRGKRTSPLDLK	1		17.6958	17.6661	17.5874	17.723	17.9739
sp|Q9P270|SLAI2_HUMAN	S134	SLAIN motif-containing protein 2 OS=Homo sapiens GN=SLAIN2 PE=1 SV=2	0.24404	0.417788	-0.757924	0.32841	3	1	2.944	0.7238	1.63725	0.99999	ESWLYSSPKKKLT	2	1	18.1448	18.2072	18.7587	18.2152	18.0373	12.6224	14.2598	14.7677	14.6962	14.2475	14.98
sp|Q9NWZ5|UCKL1_HUMAN	T23	Uridine-cytidine kinase-like 1 OS=Homo sapiens GN=UCKL1 PE=1 SV=2	0.417752	0.36696	0.202351	0.658064	3,4	1	2.008	0.6462	0.662491	1	PPTARDTPGRQAE	3	3	17.7082	16.7932	17.3848	17.1313	16.624	19.4865	19.2369	18.8324	18.3987	19.6925	18.8576
sp|P84103|SRSF3_HUMAN	S5	Serine/arginine-rich splicing factor 3 OS=Homo sapiens GN=SRSF3 PE=1 SV=1	-0.279612	0.414289	0.0716902	0.642997	2,3,4	1	2.605	0.6642	0.158458	1	--MHRDSCPLDCK	7	10	21.9989	21.9724	21.2992	22.0521	22.0208	22.1813	22.194	21.8114	22.0105	22.0989	21.8622
sp|O60343|TBCD4_HUMAN	S341	TBC1 domain family member 4 OS=Homo sapiens GN=TBC1D4 PE=1 SV=2	-0.566789	0.414679	0.261771	0.503917	3,4	1	2.896	0.6264	1.07251	0.99717	PRRRHASAPSHVQ	3	6	21.536	19.9776	21.1005	21.4824	21.394	18.5221	19.4653	19.1314	18.4389	19.2065	18.6882
sp|Q76I76|SSH2_HUMAN	T1422	Protein phosphatase Slingshot homolog 2 OS=Homo sapiens GN=SSH2 PE=1 SV=1	0.349772	0.235662			2	1	1.828	0.7243	2.1282	1	TNPFYNTM-----	1		15.7286	15.4213	15.8329	15.5454	15.0769
