## Supplementary material for "Global substrate identification and high throughput *in vitro* dephosphorylation reactions uncover PP1 and PP2A-B55 specificity principles": Table S1 (part 3 of 3)

### Sheet: all data (continued)
ref	modsites	description	log2 difference ArppWT/S62A		log2 Nipp1 inh/cont	pvalue Nipp1 inh/cont	charge	match	xcorr_max	dcn_max	ppm_min	localization_max	phos_centered	tp[B55]	tp[PP1]	log2 tmt intensity ARPP19 WT_1	log2 tmt intensity ARPP19 WT_2	log2 tmt intensity ARPP19 WT_3	log2 tmt intensity ARPP19 S62A_1	log2 tmt intensity ARPP19 S62A_2	log2 tmt intensity NIPP1_1	log2 tmt intensity NIPP1_2	log2 tmt intensity NIPP1_3	log2 tmt intensity control_1	log2 tmt intensity control_2	log2 tmt intensity control_3
sp|P05387|RLA2_HUMAN	S79	60S acidic ribosomal protein P2 OS=Homo sapiens GN=RPLP2 PE=1 SV=1	-0.191007	0.309908	-0.0401853	0.807832	3,4,5	1	6.136	0.7795	0.119243	1	VSAAPGSAAPAAG	14	10	22.6718	22.4854	22.3369	22.8156	22.5625	22.2009	22.2632	22.0928	22.4906	22.2018	21.9851
sp|P31153|METK2_HUMAN	S384	S-adenosylmethionine synthase isoform type-2 OS=Homo sapiens GN=MAT2A PE=1 SV=1	-0.343197	0.351379			3,4,5	1	3.51	0.5391	2.37023	1	GHFGRDSFPWEVP	4		19.2125	18.7555	18.5066	19.3843	18.9518
sp|Q6L8Q7|PDE12_HUMAN	T251	2',5'-phosphodiesterase 12 OS=Homo sapiens GN=PDE12 PE=1 SV=2	-0.133539	0.258643	-0.129887	0.49946	2,3,4	1	1.834	0.5943	1.07983	1	RLKLHCTPGDGQR	4	1	18.554	18.4053	18.3846	18.6713	18.4917	14.5406	14.5158	14.8423	15.0215	14.5398	14.727
sp|O60343|TBCD4_HUMAN	S595	TBC1 domain family member 4 OS=Homo sapiens GN=TBC1D4 PE=1 SV=2	0.734942	0.324265			2	1	1.063	0.3057	2.27951	0.99548	VDSFERSNSLASE	1		16.8868	18.1253	18.0172	16.4599	17.4231
sp|Q6IQ49|SDE2_HUMAN	S153	Protein SDE2 homolog OS=Homo sapiens GN=SDE2 PE=1 SV=1	-0.342241	0.395801	-4.2847e-05	0.999757	3,4	1	4.532	0.7301	0.086967	1	PKHCFTSPDYQQQ	5	5	19.704	19.1049	18.8782	19.7549	19.3876	17.8566	18.0684	18.3116	18.0469	18.1037	18.0861
sp|Q8IVT2|CS021_HUMAN	S284	Uncharacterized protein C19orf21 OS=Homo sapiens GN=C19orf21 PE=1 SV=1	-0.378424	0.361734			3,4,5	1	5.6	0.744	1.13108	0.99998	SLASVESPGTPKE	4		18.1523	18.9654	18.4513	18.6679	19.135
sp|A6H8Y1|BDP1_HUMAN	T1131	Transcription factor TFIIIB component B'' homolog OS=Homo sapiens GN=BDP1 PE=1 SV=3	-0.182414	0.419707	-0.00763695	0.983129	4,5	1	3.334	0.6881	1.45501	1	ISPREKTPEVIDA	2	1	17.7387	17.4042	17.2328	17.692	17.5899	16.8584	16.8771	16.5667	17.423	16.4277	16.4745
sp|Q76FK4|NOL8_HUMAN	S331	Nucleolar protein 8 OS=Homo sapiens GN=NOL8 PE=1 SV=1	-0.137744	0.414666	-0.116513	0.194661	3,4	1	5.042	0.6408	1.38133	1	SINESESDPFEVV	2	1	17.5807	17.9319	17.6069	17.8492	17.8394	18.0189	18.0439	18.2548	18.2265	18.2175	18.2232
sp|Q99640|PMYT1_HUMAN	T71	Membrane-associated tyrosine- and threonine-specific cdc2-inhibitory kinase OS=Homo sapiens GN=PKMYT1 PE=1 SV=1	0.172872	0.262991	0.338469	0.375096	3,4	1	2.631	0.5469	1.29697	1	RLFPPRTPGWHQL	3	1	17.7959	17.5848	17.5837	17.5984	17.3655	16.9343	16.5483	16.4739	15.7138	16.7344	16.4929
sp|Q14676|MDC1_HUMAN	S780	Mediator of DNA damage checkpoint protein 1 OS=Homo sapiens GN=MDC1 PE=1 SV=3	-0.339375	0.419791	-0.19708	0.241141	3,4	1	3.773	0.7257	0.131684	1	AYGPCLSPPRAIP	4	2	17.8561	17.1026	16.9743	17.757	17.5437	15.8319	16.0789	16.2524	16.3747	16.115	16.2648
sp|Q9UI12|VATH_HUMAN	S367	V-type proton ATPase subunit H OS=Homo sapiens GN=ATP6V1H PE=1 SV=1	-0.0964773	0.402238			2	1	1.752	0.4566	1.67319	1	SGRLEWSPVHKSE	1		17.8394	18.0644	18.0403	18.0286	18.1272
sp|Q9UNY4|TTF2_HUMAN	S251	Transcription termination factor 2 OS=Homo sapiens GN=TTF2 PE=1 SV=2	-0.238229	0.405829			3	1	1.156	0.4931	1.77138	1	QDVQRESEPLREK	1		19.1591	19.0833	18.5886	19.2993	19.0645
sp|Q9NZM5|GSCR2_HUMAN	S93	Glioma tumor suppressor candidate region gene 2 protein OS=Homo sapiens GN=GLTSCR2 PE=1 SV=2	0.130982	0.419821	0.869122	0.0112055	2,3,4	1	3.189	0.4324	2.0246	0.99999	FFVDTGSKEKGLT	3	2	20.5904	20.9506	20.8462	20.6307	20.6987	20.4618	20.3601	20.6091	19.2456	19.7962	19.782
sp|Q9Y6M5|ZNT1_HUMAN	S506	Zinc transporter 1 OS=Homo sapiens GN=SLC30A1 PE=1 SV=3	-0.151795	0.240629	0.00243793	0.945597	2,3	1	2.535	0.7274	1.40497	1	NKQPESSL-----	7	7	20.717	20.6091	20.527	20.8715	20.6675	21.7719	21.7543	21.7514	21.7231	21.7245	21.8227
sp|Q5T200|ZC3HD_HUMAN	T1033	Zinc finger CCCH domain-containing protein 13 OS=Homo sapiens GN=ZC3H13 PE=1 SV=1	-0.180453	0.345646	-0.309115	0.0508466	2,3,4	1	2.863	0.5449	0.396542	1	KKRGPRTPPITTK	8	7	21.637	21.7899	22.0028	21.8751	22.1056	21.6614	21.6255	21.7987	22.1525	21.8171	22.0434
sp|Q9H6Z4|RANB3_HUMAN	S333	Ran-binding protein 3 OS=Homo sapiens GN=RANBP3 PE=1 SV=1	-0.234307	0.419707	-0.356405	0.189838	2,3,4	1	3.752	0.7051	0.345985	1	MSERVLSPPKLNE	4	7	20.9348	21.5648	21.4328	21.4887	21.6016	23.6726	23.5704	23.7421	24.4052	23.642	24.007
sp|P62910|RL32_HUMAN	S62	60S ribosomal protein L32 OS=Homo sapiens GN=RPL32 PE=1 SV=2	0.32556	0.304755	0.143105	0.208209	3,4,5	1	3.971	0.6741	0.829848	1	PNIGYGSNKKTKH	5	5	20.2109	19.6834	20.1056	19.8915	19.4573	20.2322	20.1844	19.996	20.0334	20.0779	19.872
sp|Q8NEY1|NAV1_HUMAN	S391	Neuron navigator 1 OS=Homo sapiens GN=NAV1 PE=1 SV=2	0.481085	0.39183	-0.0634857	0.887174	2,3	1	2.87	0.6922	0.814391	1	LKSGYMSDSDLMG	4	4	18.5814	17.9711	19.1498	18.3524	17.8203	18.4065	18.2525	18.9713	17.9371	18.7193	19.1644
sp|P30530|UFO_HUMAN	S884	Tyrosine-protein kinase receptor UFO OS=Homo sapiens GN=AXL PE=1 SV=3	-0.423728	0.180199	-0.0409921	0.736554	3,4	1	3.44	0.782	2.2565	1	QPADRGSPAAPGQ	2	2	16.8391	16.4958	16.615	17.35	16.7974	16.9054	16.5718	16.7438	16.8584	16.6625	16.8232
sp|Q9HCH0|NCK5L_HUMAN	S654	Nck-associated protein 5-like OS=Homo sapiens GN=NCKAP5L PE=1 SV=2	0.366135	0.202326	0.739764	0.263911	2,3,4	1	1.928	0.538	0.94201	0.99637	RPGDPGSTPLRDR	2	3	15.3476	15.7062	15.5595	14.9293	15.4139	19.7644	19.6331	19.5526	17.7805	19.5452	19.4052
sp|O43294|TGFI1_HUMAN	S403	Transforming growth factor beta-1-induced transcript 1 protein OS=Homo sapiens GN=TGFB1I1 PE=1 SV=2	0.238537	0.171414	-0.172192	0.135054	2,3	1	2.577	0.7311	2.57605	1	FHARRGSLCATCG	1	2	17.858	17.7296	17.9032	17.4373	17.7462	17.6955	17.6559	17.7709	18.0357	17.74	17.8632
sp|Q96MF7|NSE2_HUMAN	S223	E3 SUMO-protein ligase NSE2 OS=Homo sapiens GN=NSMCE2 PE=1 SV=2	-0.259069	0.420105	0.220721	0.537266	3,5	1	2.539	0.4774	1.0213	1	HTDIRKSDLIQDE	1	1	18.0582	17.3924	17.4576	17.9613	17.829	17.2548	17.8456	17.9218	16.9521	17.6971	17.7108
sp|Q5VWN6|F208B_HUMAN	S2037	Protein FAM208B OS=Homo sapiens GN=FAM208B PE=1 SV=1	-0.130036	0.419693	-0.204049	0.337361	4	1	2.362	0.6973	1.28279	0.99658	PAPRSRSPLLVTV	1	1	17.7294	17.4028	17.4169	17.6168	17.6759	18.0789	17.8748	17.7503	18.3842	18.1054	17.8264
sp|Q99590|SCAFB_HUMAN	S687	Protein SCAF11 OS=Homo sapiens GN=SCAF11 PE=1 SV=2	-0.14023	0.255355	0.00642087	0.949958	2,3	1	2.146	0.6668	0.700161	1	LEEKNESLTEHPR	2	3	20.7695	20.5849	20.6371	20.8986	20.7095	21.5636	21.711	21.6904	21.6609	21.7882	21.4967
sp|Q13393|PLD1_HUMAN	S629	Phospholipase D1 OS=Homo sapiens GN=PLD1 PE=1 SV=1	0.540824	0.193933			2,3	1	3.987	0.7682	2.43652	1	DTGSIRSLQTGVG	2		16.9873	17.4051	17.4331	16.3781	17.0906
sp|Q9Y2W1|TR150_HUMAN	S232	Thyroid hormone receptor-associated protein 3 OS=Homo sapiens GN=THRAP3 PE=1 SV=2	0.101157	0.415336	0.0649686	0.198629	3,4	1	2.312	0.5316	0.610196	0.99167	ATYGTGSASRASA	2	2	18.736	18.6886	18.4779	18.4901	18.576	19.3775	19.3967	19.4138	19.394	19.2544	19.3447
sp|Q9Y2D8|ADIP_HUMAN	S540	Afadin- and alpha-actinin-binding protein OS=Homo sapiens GN=SSX2IP PE=1 SV=3	-0.123951	0.305413	-0.205715	0.0149949	2,3	1	2.706	0.6876	1.06954	0.99734	TKSLPASPSTSDF	3	4	18.6738	18.4813	18.6569	18.8106	18.6452	19.7569	19.7281	19.8319	19.9595	19.9204	20.0541
sp|Q9BYW2|SETD2_HUMAN	S939	Histone-lysine N-methyltransferase SETD2 OS=Homo sapiens GN=SETD2 PE=1 SV=3	-0.122753	0.383609	-0.0112685	0.947047	3,4	1	4.914	0.699	0.12465	1	GSDLPDSGKGFAS	4	3	19.8429	19.6772	19.967	20.0227	19.8808	19.6673	19.6038	19.6939	19.4124	19.6326	19.9538
sp|Q6P0Q8|MAST2_HUMAN	S900	Microtubule-associated serine/threonine-protein kinase 2 OS=Homo sapiens GN=MAST2 PE=1 SV=2	0.0756227	0.415484	0.0212981	0.933554	2,3,4	1	2.658	0.637	1.09999	1	RSWVIGSPEILRK	3	3	19.4553	19.4373	19.6321	19.4346	19.4306	18.068	17.8232	18.2207	17.5963	18.2035	18.2482
sp|Q8WX92|NELFB_HUMAN	S557	Negative elongation factor B OS=Homo sapiens GN=COBRA1 PE=1 SV=1	-0.13877	0.275163	-0.221659	0.0366401	3,4,5	1	4.132	0.7209	0.564832	1	LDHRKPSPAQAAE	10	7	18.5193	18.6656	18.7202	18.6802	18.8674	18.7521	18.7782	18.7611	19.1276	18.9258	18.903
sp|O95140|MFN2_HUMAN	S27	Mitofusin-2 OS=Homo sapiens GN=MFN2 PE=1 SV=3	0.168876	0.420025	0.345996	0.294353	3,4	1	2.955	0.6448	0.04376	1	MAEVNASPLKHFV	3	2	18.6859	18.942	18.4621	18.5656	18.49	18.8901	18.798	18.5338	17.8761	18.7597	18.548
sp|Q16181|SEPT7_HUMAN	T228	Septin-7 OS=Homo sapiens GN=SEPT7 PE=1 SV=2	-0.205146	0.283317	-0.212494	0.348936	3,4	1	3.685	0.6379	1.44808	1	IYEFPETDDEEEN	2	3	19.3807	19.0624	19.2401	19.5712	19.2946	19.6274	19.315	19.4002	19.9849	19.3738	19.6214
sp|Q9H223|EHD4_HUMAN	S482	EH domain-containing protein 4 OS=Homo sapiens GN=EHD4 PE=1 SV=1	-0.137999	0.419172	-0.134421	0.297525	2,3,4	1	1.988	0.4512	0.759917	1	TSKLPNSVLGKIW	4	2	20.7237	21.0093	21.1006	21.0574	21.1077	18.907	18.7527	18.8147	19.1421	18.7856	18.95
sp|Q9UJX4|APC5_HUMAN	T232	Anaphase-promoting complex subunit 5 OS=Homo sapiens GN=ANAPC5 PE=1 SV=2	-0.108409	0.416518	-0.139	0.298446	2	1	1.814	0.4009	1.13331	1	DETKALTPASLQK	2	2	20.0264	19.9352	20.2364	20.1828	20.1661	19.7749	19.6136	19.8571	20.0451	19.7269	19.8906
sp|O14613|BORG1_HUMAN	S101	Cdc42 effector protein 2 OS=Homo sapiens GN=CDC42EP2 PE=1 SV=1	0.409466	0.251918	0.650124	0.366055	2,3	1	2.504	0.4746	0.886405	1	ELPDGPSPLLKNA	2	2	18.9039	19.4274	19.2969	18.5235	19.0763	19.0922	19.586	19.1829	17.4031	19.3618	19.1458
sp|P49759|CLK1_HUMAN	S140	Dual specificity protein kinase CLK1 OS=Homo sapiens GN=CLK1 PE=1 SV=2	-0.488255	0.355754	0.0448151	0.899326	3,4	1	3.753	0.7942	0.092849	1	RRKRTRSVEDDEE	2	3	15.6712	16.6069	16.5199	16.4468	17.0616	16.9463	17.7458	17.7658	17.5429	17.0654	17.7153
sp|Q96T58|MINT_HUMAN	S736	Msx2-interacting protein OS=Homo sapiens GN=SPEN PE=1 SV=1	-0.400804	0.354063	-1.1046	0.162389	3	1	2.167	0.6636	1.93678	1	HLRRPQSPGASPS	1	2	12.2211	12.7993	13.0414	12.8348	13.3413	15.5054	15.2761	15.8458	17.8122	15.6758	16.4531
sp|Q96B54|ZN428_HUMAN	T108	Zinc finger protein 428 OS=Homo sapiens GN=ZNF428 PE=1 SV=2	-0.118717	0.244269	-0.328085	0.211343	2,3	1	2.14	0.7102	0.832964	1	GEAPPGTPPCRLC	6	6	19.7689	19.6979	19.8494	19.9708	19.8107	20.4984	20.537	20.5397	21.2889	20.5788	20.6917
sp|Q86VM9|ZCH18_HUMAN	S95	Zinc finger CCCH domain-containing protein 18 OS=Homo sapiens GN=ZC3H18 PE=1 SV=2	-0.188286	0.361676	-0.346912	0.144374	2,3,4	1	4.427	0.8159	1.63766	0.99711	SRGPTSSPCEEEG	4	3	16.8884	17.2345	17.249	17.1952	17.4293	15.6904	16.0611	16.15	16.3257	16.0834	16.5331
sp|Q15911|ZFHX3_HUMAN	S1189	Zinc finger homeobox protein 3 OS=Homo sapiens GN=ZFHX3 PE=1 SV=2	-0.141114	0.383188	-0.104828	0.501802	2,3,4	1	2.594	0.5511	1.1472	1	EKELTDSPATSKR	3	2	18.6989	18.9707	18.6676	18.8382	19.0022	18.5873	18.8362	18.934	18.7354	18.8652	19.0712
sp|Q9Y2G8|DJC16_HUMAN	S569	DnaJ homolog subfamily C member 16 OS=Homo sapiens GN=DNAJC16 PE=2 SV=3	-0.249374	0.294738			3	1	1.185	0.3511	1.64264	0.99761	NDERESSPPEKEE	1		17.7406	18.1358	17.8493	17.9903	18.3255
sp|P52948|NUP98_HUMAN	T1768	Nuclear pore complex protein Nup98-Nup96 OS=Homo sapiens GN=NUP98 PE=1 SV=4	-0.162923	0.386808			2	1	1.179	0.5191	1.56682	0.99437	HHPPDRTSDSTPD	1		16.6455	17.036	16.837	16.9092	17.0956
sp|O75534|CSDE1_HUMAN	S276	Cold shock domain-containing protein E1 OS=Homo sapiens GN=CSDE1 PE=1 SV=2	-0.13239	0.414056	-0.267226	0.159028	3	1	1.259	0.4186	1.49302	1	VIPKVPSKNQNDP	1	1	19.1446	19.4411	19.4643	19.4231	19.5416	18.775	19.1309	18.6973	19.236	18.9813	19.1875
sp|Q9NRL2|BAZ1A_HUMAN	S961	Bromodomain adjacent to zinc finger domain protein 1A OS=Homo sapiens GN=BAZ1A PE=1 SV=2	-0.259909	0.212298	-0.212971	0.192178	3,4	1	4.228	0.6519	0.530086	0.99789	YSRGRSSNAYDPS	8	4	20.3494	20.118	20.1079	20.2782	20.6251	18.9964	18.8495	19.0021	19.3348	18.916	19.2362
sp|Q01105|SET_HUMAN	S161	Protein SET OS=Homo sapiens GN=SET PE=1 SV=3	-0.299141	0.420913	-0.143507	0.490564	3	1	3.454	0.7015	0.280804	1	EFHLNESGDPSSK	2	1	19.4341	18.5972	19.0606	19.4319	19.2277	18.9073	19.1046	19.1203	19.525	19.1084	18.9293
sp|P41236|IPP2_HUMAN	S130	Protein phosphatase inhibitor 2 OS=Homo sapiens GN=PPP1R2 PE=1 SV=2	-0.225565	0.250693	-0.520354	0.485141	3,4	2	4.332	0.7421	0.482555	1	EEDSDLSPEEREK	3	4	17.1028	16.8625	16.83	17.3098	17.0049	18.4793	18.1825	18.4007	20.2125	18.1068	18.3042
sp|Q6NXS1|IPP2M_HUMAN	S130	Putative protein phosphatase inhibitor 2-like protein 3 OS=Homo sapiens GN=PPP1R2P3 PE=5 SV=1	-0.225565	0.250693	-0.520354	0.485141	3,4	2	4.332	0.7421	0.482555	1	EEDSDLSPEEREK	3	4	17.1028	16.8625	16.83	17.3098	17.0049	18.4793	18.1825	18.4007	20.2125	18.1068	18.3042
sp|Q9NYF8|BCLF1_HUMAN	S648	Bcl-2-associated transcription factor 1 OS=Homo sapiens GN=BCLAF1 PE=1 SV=2	-0.465503	0.320373	0.112234	0.0946524	2,3,4	1	1.754	0.4078	1.5451	1	HSTRQKSPEIHRR	4	4	21.2778	20.4566	20.671	21.5755	20.959	19.8517	19.6956	19.7615	19.6085	19.6847	19.6789
sp|Q6P2H3|CEP85_HUMAN	S623	Centrosomal protein of 85 kDa OS=Homo sapiens GN=CEP85 PE=1 SV=1	-0.112844	0.216948	0.0533145	0.660367	2	1	1.284	0.2497	1.90107	1	EAQRRDSALQQLR	1	1	18.0094	17.9103	17.8978	18.1275	17.9765	18.3117	18.2579	18.3147	18.4267	18.0428	18.2549
sp|P55072|TERA_HUMAN	S775	Transitional endoplasmic reticulum ATPase OS=Homo sapiens GN=VCP PE=1 SV=4	-0.803107	0.421552	-0.199594	0.561799	3,4	1	3.886	0.764	2.64386	1	GSFRFPSGNQGGA	2	2	12.5437	13.8267	14.8106	14.7623	14.2979	14.6129	15.1695	15.5091	15.2759	15	15.6143
sp|P05387|RLA2_HUMAN	S86	60S acidic ribosomal protein P2 OS=Homo sapiens GN=RPLP2 PE=1 SV=1	-0.141077	0.184615	-0.277111	0.527793	3,4,5	1	6.52	0.7571	0.61358	1	AAPAAGSAPAAAE	4	4	18.5202	18.4037	18.4378	18.6875	18.5024	20.1948	20.4886	20.2118	21.3538	20.1471	20.2256
sp|O75533|SF3B1_HUMAN	T244	Splicing factor 3B subunit 1 OS=Homo sapiens GN=SF3B1 PE=1 SV=3	0.946756	0.159517	0.571055	0.495123	2,3	1	1.9	0.6052	0.234581	1	RAKGSETPGATPG	5	5	21.8423	22.3998	22.3505	20.6424	21.8592	20.4456	21.2447	20.9827	18.921	21.3463	20.6926
sp|Q76G19|PDZD4_HUMAN	S490	PDZ domain-containing protein 4 OS=Homo sapiens GN=PDZD4 PE=2 SV=1	0.151738	0.121194			3	1	1.498	0.4152	1.83251	1	VEPLPESPLRRAM	1		14.9876	14.9788	14.9546	14.9152	14.7286
sp|Q8ND82|Z280C_HUMAN	S105	Zinc finger protein 280C OS=Homo sapiens GN=ZNF280C PE=1 SV=1	0.450971	0.323785	1.60168	0.0889815	2,3	1	1.76	0.6649	1.55733	1	SNPVAASPRFHLV	2	3	20.3305	21.0515	20.3231	19.8194	20.4154	21.3015	21.488	21.1798	18.3617	20.7592	20.0434
sp|Q13427|PPIG_HUMAN	S753	Peptidyl-prolyl cis-trans isomerase G OS=Homo sapiens GN=PPIG PE=1 SV=2	-0.357155	0.417212			3	1	1.414	0.4066	1.22219	0.99998	GTDEDKSG-----	1		16.9007	15.9676	16.1855	16.858	16.5588
sp|Q14999|CUL7_HUMAN	T619	Cullin-7 OS=Homo sapiens GN=CUL7 PE=1 SV=2	0.282873	0.290091	-0.193925	0.136225	2,3	1	3.412	0.6903	1.73558	1	PSQSPNTPLQRLV	1	2	15.9389	15.6501	15.4923	15.2201	15.6017	16.914	16.9262	16.6796	17.1648	16.9484	16.9883
sp|Q9H1A4|APC1_HUMAN	S688	Anaphase-promoting complex subunit 1 OS=Homo sapiens GN=ANAPC1 PE=1 SV=1	-0.103055	0.176903	-0.348867	0.170162	2,3,4	1	4.325	0.6893	0.132749	1	DFEGSLSPVIAPK	3	8	22.9158	22.8545	22.8388	23.04	22.9055	21.8185	21.6858	22.1475	22.4519	21.9274	22.3191
sp|Q96FF9|CDCA5_HUMAN	S145	Sororin OS=Homo sapiens GN=CDCA5 PE=1 SV=1	0.155937	0.418882			3	1	2.766	0.6678	2.21994	0.99263	SKKVRRSYSRLET	1		16.2501	16.0151	15.8047	15.8885	15.8461
sp|Q9UK76|HN1_HUMAN	S71	Hematological and neurological expressed 1 protein OS=Homo sapiens GN=HN1 PE=1 SV=3	-0.145696	0.198057	-0.238832	0.285196	3	1	2.308	0.7131	0.813713	0.9961	SAGAKSSGGREDL	6	6	21.4877	21.5945	21.6167	21.8086	21.6154	23.2189	23.099	23.0805	23.6876	23.0345	23.3928
sp|Q8WYP5|ELYS_HUMAN	S1232	Protein ELYS OS=Homo sapiens GN=AHCTF1 PE=1 SV=3	-0.187078	0.361263	0.0592278	0.796379	2,3,4,5	1	2.693	0.7397	0.481255	1	LKETRISFVEEDV	7	8	21.9013	22.3035	22.138	22.1844	22.4183	21.6529	21.5038	21.1717	21.1863	21.7025	21.262
sp|P50851|LRBA_HUMAN	S1488	Lipopolysaccharide-responsive and beige-like anchor protein OS=Homo sapiens GN=LRBA PE=1 SV=4	-0.229318	0.187887	-0.174498	0.315617	2,3,4	1	3.203	0.6912	0.105406	1	GKSAAKSPVDIVT	4	5	22.377	22.5098	22.5727	22.8669	22.5648	21.6175	21.514	21.5638	22.0335	21.6384	21.547
sp|Q5T200|ZC3HD_HUMAN	S1017	Zinc finger CCCH domain-containing protein 13 OS=Homo sapiens GN=ZC3H13 PE=1 SV=1	-0.152053	0.356717	-0.600588	0.262461	3,4	1	3.522	0.6746	0.399855	1	KGDSDISDEEAAQ	3	2	19.8566	19.6384	19.5417	19.927	19.7349	18.7281	18.5125	18.3662	20.0229	18.573	18.8127
sp|P52292|IMA2_HUMAN	S62	Importin subunit alpha-2 OS=Homo sapiens GN=KPNA2 PE=1 SV=1	-0.100764	0.410159	-0.155088	0.144128	2,3,4	1	4.739	0.8093	0.030476	1	FPDDATSPLQENR	48	57	24.95	24.6887	24.7766	24.9546	24.8572	25.1055	24.9772	25.1378	25.3399	25.0991	25.2469
sp|Q9Y4B5|SOGA2_HUMAN	S87	Protein SOGA2 OS=Homo sapiens GN=SOGA2 PE=1 SV=5	0.169562	0.302592	0.911337	0.213901	2	1	1.887	0.6004	0.571295	0.99717	AGKAPPSPGSLAA	3	2	19.1475	19.4341	19.2779	19.003	19.2309	19.9601	20.1441	19.9901	17.9194	19.9489	19.492
sp|Q5JTH9|RRP12_HUMAN	T88	RRP12-like protein OS=Homo sapiens GN=RRP12 PE=1 SV=2	-0.576937	0.422346			3	1	1.956	0.2868	2.08868	1	EAELVLTEKSSGT	1		13.04	14.2146	14.6012	14.3384	14.7193
sp|P53539|FOSB_HUMAN	S332	Protein fosB OS=Homo sapiens GN=FOSB PE=1 SV=1	0.158102	0.379079	-0.0984487	0.592373	2,3	1	3.68	0.753	0.280961	0.99999	PSDPLNSPSLLAL	4	2	18.2665	18.6245	18.5136	18.2159	18.4043	17.5714	17.912	17.5861	17.5328	17.9252	17.907
sp|Q13501|SQSTM_HUMAN	S342	Sequestosome-1 OS=Homo sapiens GN=SQSTM1 PE=1 SV=1	-0.385841	0.376975			4,5	1	3.364	0.6836	0.290829	0.99256	DDWTHLSSKEVDP	3		17.9809	17.1272	17.3466	18.1027	17.6387
sp|Q96GQ5|CP058_HUMAN	S462	UPF0420 protein C16orf58 OS=Homo sapiens GN=C16orf58 PE=1 SV=2	-0.142435	0.333611	-0.0395686	0.748059	3	1	1.233	0.326	0.676442	1	RATWLLSPEKKVL	2	1	19.9552	19.9285	19.7051	20.0989	19.9118	17.7362	17.5399	17.6674	17.8795	17.6366	17.546
sp|Q9C0C2|TB182_HUMAN	S1004	182 kDa tankyrase-1-binding protein OS=Homo sapiens GN=TNKS1BP1 PE=1 SV=4	-0.159893	0.390096	-0.201841	0.483086	3	1	1.504	0.4255	0.314416	1	FEKKIPSVEDSLG	1	1	18.0058	17.625	17.7545	18.0463	17.8638	18.9654	18.9474	18.8425	19.62	18.7552	18.9856
sp|Q5VZK9|LR16A_HUMAN	S967	Leucine-rich repeat-containing protein 16A OS=Homo sapiens GN=LRRC16A PE=1 SV=1	-0.103176	0.387266	-0.265213	0.142536	2,3	1	3.943	0.7637	0.141308	1	LRQEKRSSGFISE	7	8	22.3896	22.1552	22.34	22.4578	22.3385	22.6978	22.5726	22.6028	23.1705	22.7385	22.7598
sp|Q32MZ4|LRRF1_HUMAN	S467	Leucine-rich repeat flightless-interacting protein 1 OS=Homo sapiens GN=LRRFIP1 PE=1 SV=2	-0.281594	0.402992	0.113568	0.816334	3,4	1	4.035	0.6885	0.475161	0.99655	PQELETSTGHSLE	5	1	19.8114	19.1029	19.5635	19.9224	19.626	14.697	16.0718	15.2163	15.2558	15.5761	14.8125
sp|Q04637|IF4G1_HUMAN	T207	Eukaryotic translation initiation factor 4 gamma 1 OS=Homo sapiens GN=EIF4G1 PE=1 SV=4	0.608883	0.189828	0.0124086	0.945871	4	1	4.284	0.6592	0.392574	0.99336	RTASTPTPPQTGG	1	1	15.0833	15.5491	15.5462	14.3814	15.1866	15.352	15.4814	15.3098	15.0732	15.639	15.3937
sp|P55347|PKNX1_HUMAN	S41	Homeobox protein PKNOX1 OS=Homo sapiens GN=PKNOX1 PE=1 SV=3	-0.379661	0.265761	-0.154336	0.382625	4	1	5.546	0.7746	0.981547	1	PDAEGVSPPPVES	2	2	16.1732	16.6486	16.1902	16.4589	16.9751	16.5007	16.9935	16.8071	17.0496	16.871	16.8438
sp|Q92973|TNPO1_HUMAN	S32	Transportin-1 OS=Homo sapiens GN=TNPO1 PE=1 SV=2	-0.18552	0.328005	-0.0292681	0.816906	2	1	2.161	0.6085	1.00423	0.99999	LLKESQSPDTTIQ	1	1	17.8723	18.1379	18.2017	18.1334	18.379	18.6931	18.8486	18.8784	18.9846	18.6369	18.8864
sp|Q9NRD1|FBX6_HUMAN	S284	F-box only protein 6 OS=Homo sapiens GN=FBXO6 PE=1 SV=1	-0.132817	0.423301	-0.0962494	0.629081	2,3	1	4.469	0.6441	0.398025	1	QEEAAQSPYRAVV	4	3	18.4939	18.1801	18.1528	18.4432	18.3736	18.0774	18.4083	18.4098	18.1005	18.5247	18.5591
sp|Q5VT06|CE350_HUMAN	S1502	Centrosome-associated protein 350 OS=Homo sapiens GN=CEP350 PE=1 SV=1	-0.218431	0.413119			4,5	1	2.488	0.5426	1.21405	0.99157	TETDRKSPSVSLS	3		19.3042	19.0198	18.7214	19.3368	19.1303
sp|P51397|DAP1_HUMAN	S51	Death-associated protein 1 OS=Homo sapiens GN=DAP PE=1 SV=3	-0.394152	0.243359	-0.0759183	0.911295	4,5	1	2.161	0.4649	1.0352	0.96949	QEWESPSPPKPTV	2	1	19.3536	19.0204	19.5068	19.955	19.4204	17.5322	16.6209	17.4396	18.1137	16.1842	17.5225
sp|Q6P9B6|K1609_HUMAN	S443	TLD domain-containing protein KIAA1609 OS=Homo sapiens GN=KIAA1609 PE=1 SV=2	-0.481246	0.423502	0.196278	0.798642	3	1	3.524	0.6779	1.55905	0.99706	LEISGHSRHSEGL	1	1	16.812	15.4479	16.1952	16.7791	16.4868	11.9193	13.4131	13.3982	12.0276	13.7392	12.375
sp|P41227|NAA10_HUMAN	S186	N-alpha-acetyltransferase 10 OS=Homo sapiens GN=NAA10 PE=1 SV=1	-0.170859	0.157739	-0.160152	0.158515	2,3,4	1	2.054	0.5144	0.553143	1	VESKGNSPPSSGE	7	8	24.334	24.3815	24.2748	24.3909	24.6111	25.6242	25.6152	25.6611	25.9038	25.865	25.6121
sp|Q96N46|TTC14_HUMAN	S583	Tetratricopeptide repeat protein 14 OS=Homo sapiens GN=TTC14 PE=1 SV=1	0.266814	0.419877			3	1	1.926	0.5763	0.332059	0.98271	CPLSSSSLEIPDD	1		16.4167	15.6837	15.9911	15.8727	15.6546
sp|Q12802|AKP13_HUMAN	S2711	A-kinase anchor protein 13 OS=Homo sapiens GN=AKAP13 PE=1 SV=2	0.0735455	0.413771	-0.224084	0.125899	4	1	4.447	0.6809	0.094611	0.99627	EEPPSPSAPSIAK	1	3	21.8837	21.9768	22.0804	21.9413	21.8722	16.6949	16.805	17.0045	16.9438	17.0395	17.1933
sp|P42167|LAP2B_HUMAN	S378	Lamina-associated polypeptide 2, isoforms beta/gamma OS=Homo sapiens GN=TMPO PE=1 SV=2	0.295388	0.404635	0.780598	0.251247	3,4	1	1.753	0.4226	0.771785	1	GRPLELSDFRMEE	3	2	22.5779	23.315	23.1035	22.5494	22.8575	22.9519	23.3792	23.0363	21.2231	23.0679	22.7346
sp|Q8IWW6|RHG12_HUMAN	S592	Rho GTPase-activating protein 12 OS=Homo sapiens GN=ARHGAP12 PE=1 SV=1	-0.231916	0.419707	-0.259311	0.406362	4,5	1	4.384	0.7724	0.209656	1	EEEIPDSPGIEKH	4	1	16.8944	17.4896	16.9339	17.3597	17.3161	15.4735	15.3024	14.7482	15.5494	15.6609	15.0917
sp|Q99598|TSNAX_HUMAN	T165	Translin-associated protein X OS=Homo sapiens GN=TSNAX PE=1 SV=1	-0.138846	0.421896			3,4,5	1	2.354	0.5229	1.26033	1	NGKENKTPSSDAQ	5		19.5108	19.9085	19.6885	19.8166	19.8663
sp|P98168|ZXDA_HUMAN	T585	Zinc finger X-linked protein ZXDA OS=Homo sapiens GN=ZXDA PE=1 SV=2	1.38951	0.336516			3	2	5.495	0.7207	2.0621	0.99998	EAANSLTPSSELT	1		12.5436	14.8233	14.9511	11.8043	13.6286
sp|P98169|ZXDB_HUMAN	T589	Zinc finger X-linked protein ZXDB OS=Homo sapiens GN=ZXDB PE=2 SV=2	1.38951	0.336516			3	2	5.495	0.7207	2.0621	0.99998	EAANSLTPSSELT	1		12.5436	14.8233	14.9511	11.8043	13.6286
sp|Q8TAM1|BBS10_HUMAN	S719	Bardet-Biedl syndrome 10 protein OS=Homo sapiens GN=BBS10 PE=1 SV=2	-0.223282	0.378281	-0.147506	0.375659	2	1	1.617	0.3291	0.828552	1	KVHNQDSEDEL--	1	1	15.3429	15.8355	15.7198	15.7218	15.9903	15.2028	15.5765	15.6192	15.6986	15.4822	15.6602
sp|Q6ZSY5|PPR3F_HUMAN	S429	Protein phosphatase 1 regulatory subunit 3F OS=Homo sapiens GN=PPP1R3F PE=1 SV=3	0.164948	0.42039	-0.415052	0.188982	3	1	3.509	0.7808	1.02687	1	LCGLGGSPRDQAS	1	3	14.0071	13.7206	14.1905	13.8273	13.7883	14.7345	14.4583	14.7642	15.1877	14.5981	15.4164
sp|Q9BUR4|WAP53_HUMAN	S54	Telomerase Cajal body protein 1 OS=Homo sapiens GN=WRAP53 PE=1 SV=1	-0.217639	0.248089	-0.168289	0.334471	3,4,5	1	5.917	0.7172	0.311985	1	GDPPRLSPDPVAG	9	7	20.7885	20.5922	20.5155	20.9976	20.7018	20.2739	19.9629	20.1805	20.5496	20.2213	20.1513
sp|Q8NFH5|NUP53_HUMAN	S73	Nucleoporin NUP53 OS=Homo sapiens GN=NUP35 PE=1 SV=1	-0.238311	0.175728	-0.637904	0.299207	2,3,4,5	1	3.393	0.6646	0.030182	1	PLLAGGSPPQPVV	11	13	22.3382	22.2076	22.3847	22.7046	22.3923	23.6274	23.4141	23.6697	25.2429	23.4965	23.8855
sp|Q5T011|SZT2_HUMAN	T2434	Protein SZT2 OS=Homo sapiens GN=SZT2 PE=2 SV=3	-0.179167	0.17325	-0.191802	0.496593	3,4	1	3.684	0.6851	0.022939	1	VPGEPVTPPSKAG	5	5	16.8244	16.924	16.9524	16.9622	17.1966	17.476	17.0888	16.7193	17.5418	17.0831	17.2346
sp|Q9UHX1|PUF60_HUMAN	S112	Poly(U)-binding-splicing factor PUF60 OS=Homo sapiens GN=PUF60 PE=1 SV=1	0.380535	0.421543	-0.147109	0.690677	4,5	1	6.667	0.7901	0.525342	1	GFGDPLSPLQSMA	9	8	17.7291	18.0137	18.7858	17.7389	17.8525	17.2138	17.8815	18.0545	17.4155	18.169	18.0067
sp|Q9H161|ALX4_HUMAN	T131	Homeobox protein aristaless-like 4 OS=Homo sapiens GN=ALX4 PE=1 SV=2	-0.123149	0.261337	-0.192752	0.0355521	3	1	1.217	0.3748	1.99211	1	QRGACKTPPDGSL	1	1	19.4815	19.6517	19.5542	19.6017	19.7695	18.8291	19.0315	18.9202	19.1297	19.148	19.0814
sp|P35637|FUS_HUMAN	S360	RNA-binding protein FUS OS=Homo sapiens GN=FUS PE=1 SV=1	0.116306	0.384289			3,4	1	2.693	0.4898	2.50767	1	FDGKEFSGNPIKV	2		16.8331	16.8676	17.0863	16.8813	16.7441
sp|Q9Y5T5|UBP16_HUMAN	S189	Ubiquitin carboxyl-terminal hydrolase 16 OS=Homo sapiens GN=USP16 PE=1 SV=1	0.0973483	0.326269	0.04339	0.650654	2,3	1	2.432	0.5703	1.14768	1	ENPPMNSPCQITV	4	3	19.2268	19.0459	19.1217	19.0989	18.9693	18.1347	17.9338	18.0353	17.9475	17.903	18.1232
sp|P11717|MPRI_HUMAN	S2409	Cation-independent mannose-6-phosphate receptor OS=Homo sapiens GN=IGF2R PE=1 SV=3	0.338148	0.420853			3	1	1.366	0.2731	3.7814	0.99975	HGDDQDSEDEVLT	1		14.7497	14.2898	15.262	14.4651	14.393
sp|Q9UKV3|ACINU_HUMAN	T414	Apoptotic chromatin condensation inducer in the nucleus OS=Homo sapiens GN=ACIN1 PE=1 SV=2	-0.211131	0.128363	-0.275445	0.210163	3,4,5	1	5.808	0.7597	0.07345	1	TASEEETPPPLLT	13	15	21.537	21.5769	21.6007	21.9146	21.6507	19.7696	19.7236	19.6128	20.3295	19.7476	19.8553
sp|Q02952|AKA12_HUMAN	S627	A-kinase anchor protein 12 OS=Homo sapiens GN=AKAP12 PE=1 SV=4	-0.286935	0.367266	-0.207018	0.432397	3,4,5	1	2.118	0.6547	0.377108	0.99767	KRVRRPSESDKED	1	9	16.5254	16.549	15.9897	16.4626	16.8207	22.2711	22.0798	21.7685	22.617	22.1059	22.0176
sp|Q8IXT5|RB12B_HUMAN	S575	RNA-binding protein 12B OS=Homo sapiens GN=RBM12B PE=1 SV=2	-0.15571	0.380268	-0.18914	0.253063	3,4	1	3.354	0.7081	1.16136	1	PEDFRHSPEDFRR	19	21	21.9871	22.3251	22.2673	22.2553	22.4424	22.4341	22.6382	22.6144	22.9893	22.559	22.7058
sp|Q7Z3B3|KANL1_HUMAN	S1045	KAT8 regulatory NSL complex subunit 1 OS=Homo sapiens GN=KANSL1 PE=1 SV=2	-0.258096	0.126683	-0.221656	0.308714	3,4	1	4.77	0.7878	0.038666	1	TFPLAHSPQAECE	5	4	18.5339	18.466	18.5182	18.9252	18.603	18.2226	18.4092	18.3505	18.8854	18.26	18.5019
sp|Q9UHX1|PUF60_HUMAN	T60	Poly(U)-binding-splicing factor PUF60 OS=Homo sapiens GN=PUF60 PE=1 SV=1	0.27963	0.424898	0.0621547	0.869965	2,3,4	1	4.739	0.6131	1.0783	1	LGLPPLTPEQQEA	6	5	19.7815	19.8465	20.5004	19.6752	19.8511	20.5246	20.6957	21.1292	20.1416	20.8323	21.1891
sp|Q76L83|ASXL2_HUMAN	S600	Putative Polycomb group protein ASXL2 OS=Homo sapiens GN=ASXL2 PE=1 SV=1	0.154727	0.40061	0.223942	0.528969	3	1	2.819	0.7478	0.950117	1	QQPFQVSPQPFLN	1	1	16.3144	16.0013	15.9564	15.8516	16.0203	17.2454	16.854	16.6349	16.3248	16.5181	17.2196
sp|Q15057|ACAP2_HUMAN	S534	Arf-GAP with coiled-coil, ANK repeat and PH domain-containing protein 2 OS=Homo sapiens GN=ACAP2 PE=1 SV=3	-0.161453	0.337536	-0.00089481	0.995927	2,3	1	1.647	0.3703	0.853095	0.99804	KFVSKSSEEKRLS	3	1	21.3431	21.6281	21.6026	21.5797	21.7925	20.6113	20.841	20.6835	20.4153	20.8268	20.8965
sp|O00567|NOP56_HUMAN	S519	Nucleolar protein 56 OS=Homo sapiens GN=NOP56 PE=1 SV=4	-0.187122	0.380359	-0.844978	0.0652805	3,4,5	1	3.762	0.7049	0.051704	0.9954	SKEELMSSDLEET	11	7	22.4156	22.1974	21.9812	22.4978	22.2726	19.8661	20.4829	19.713	21.1835	21.0151	20.3983
sp|Q9NP64|NO40_HUMAN	S114	Nucleolar protein of 40 kDa OS=Homo sapiens GN=ZCCHC17 PE=1 SV=1	-0.18237	0.385848	0.495137	0.150253	2,3,4	1	3.113	0.4575	0.296977	1	EERRRRSFQDYTG	7	8	21.4752	21.0617	21.1577	21.5214	21.3064	20.5002	20.3535	20.3667	19.3623	20.1896	20.1831
sp|Q2VIQ3|KIF4B_HUMAN	S1038	Chromosome-associated kinesin KIF4B OS=Homo sapiens GN=KIF4B PE=1 SV=2	-0.234502	0.298968	0.425994	0.300967	2,3	2	3.203	0.5417	1.75934	1	EKFLEQSMDIEDL	2	3	17.4489	17.0615	17.2769	17.6562	17.3377	16.8934	16.9383	16.6859	15.7356	16.9069	16.5971
sp|O95239|KIF4A_HUMAN	S1038	Chromosome-associated kinesin KIF4A OS=Homo sapiens GN=KIF4A PE=1 SV=3	-0.234502	0.298968	0.425994	0.300967	2,3	2	3.203	0.5417	1.75934	1	EKFLEQSMDIEDL	2	3	17.4489	17.0615	17.2769	17.6562	17.3377	16.8934	16.9383	16.6859	15.7356	16.9069	16.5971
sp|Q7Z2Z2|ETUD1_HUMAN	S948	Elongation factor Tu GTP-binding domain-containing protein 1 OS=Homo sapiens GN=EFTUD1 PE=1 SV=2	-0.526066	0.196578	-0.228877	0.302442	3,4,5	1	4.184	0.7156	1.14333	0.99989	TSQKGESPLTDCY	2	2	17.3841	17.7396	17.2766	17.6418	18.3439	15.4175	15.1359	15.4169	15.8669	15.2865	15.5035
sp|Q86UU1|PHLB1_HUMAN	S1017	Pleckstrin homology-like domain family B member 1 OS=Homo sapiens GN=PHLDB1 PE=1 SV=1	0.571338	0.351678	0.371235	0.475571	3	1	3.101	0.6798	2.02471	0.99999	TQNGTGSLPRNLA	1	1	14.8261	15.7798	15.9076	14.5639	15.3024	15.1618	15.518	15.7043	14.2069	15.6179	15.4455
sp|Q86YV5|SG223_HUMAN	S234	Tyrosine-protein kinase SgK223 OS=Homo sapiens GN=SGK223 PE=1 SV=3	-0.278201	0.169833			2	1	1.149	0.5109	2.11085	0.99998	LRESLPSEDDSDQ	1		14.1728	14.3571	14.1996	14.3394	14.7034
sp|O60832|DKC1_HUMAN	T70	H/ACA ribonucleoprotein complex subunit 4 OS=Homo sapiens GN=DKC1 PE=1 SV=3	-0.396663	0.404985			4	1	1.569	0.42	1.54973	1	VRTTHYTPLACGS	1		17.9498	16.9923	17.1727	17.9784	17.5581
sp|Q8TCU4|ALMS1_HUMAN	S2325	Alstrom syndrome protein 1 OS=Homo sapiens GN=ALMS1 PE=1 SV=3	0.212591	0.340115			3	1	2.732	0.6431	1.46366	0.99499	QPFTEESPSSRCI	1		12.9686	13.3513	13.3087	12.8571	13.1368
sp|P09497|CLCB_HUMAN	T187	Clathrin light chain B OS=Homo sapiens GN=CLTB PE=1 SV=1	-0.203701	0.159337	-0.233103	0.439884	3	1	2.636	0.5152	0.485673	1	KESKEETPGTEWE	1	1	18.6752	18.5635	18.5657	18.9372	18.6731	17.9106	17.5554	17.8527	18.3972	17.544	18.0769
sp|Q13501|SQSTM_HUMAN	S152	Sequestosome-1 OS=Homo sapiens GN=SQSTM1 PE=1 SV=1	-0.468721	0.194938	-0.0569105	0.794264	3	1	3.329	0.7011	2.54132	1	PDYDLCSVCEGKG	1	1	15.779	16.1598	16.1338	16.8056	16.1802	15.7921	15.5465	16.1281	15.8352	15.7053	16.097
sp|P20020|AT2B1_HUMAN	S1165	Plasma membrane calcium-transporting ATPase 1 OS=Homo sapiens GN=ATP2B1 PE=1 SV=3	-0.379792	0.36881	-0.138329	0.691228	3,4	1	2.278	0.6567	1.25114	0.99761	VNAFRSSLYEGLE	3	1	21.3396	20.7568	20.5228	21.49	21.0156	20.4014	20.1742	19.5955	20.4455	20.3784	19.7621
sp|Q9NRE2|TSH2_HUMAN	S332	Teashirt homolog 2 OS=Homo sapiens GN=TSHZ2 PE=1 SV=3	0.151092	0.193225	0.0746147	0.643942	3,4	1	4.025	0.724	0.476523	1	DVNRPCSPDSTTG	1	2	17.6831	17.6449	17.7763	17.651	17.4496	18.8983	18.7203	18.9029	18.5573	18.7165	19.0238
sp|Q8N883|ZN614_HUMAN	S92	Zinc finger protein 614 OS=Homo sapiens GN=ZNF614 PE=2 SV=2	0.264851	0.392585	0.0122073	0.928328	3	1	2.896	0.7365	1.44158	1	SHLQEHSPNQRLL	1	1	16.2794	15.636	16.0008	15.5551	15.8593	16.0481	16.4176	16.3499	16.1639	16.364	16.251
sp|Q9UKV3|ACINU_HUMAN	S1161	Apoptotic chromatin condensation inducer in the nucleus OS=Homo sapiens GN=ACIN1 PE=1 SV=2	-0.451675	0.379956	0.885601	0.0343148	3,4	1	1.389	0.3508	0.730841	1	RRERTRSEREWDR	3	1	18.3707	17.5539	17.3967	18.4987	17.9522	16.1191	15.6901	15.3756	14.9736	15.0671	14.4872
sp|Q96MU7|YTDC1_HUMAN	S275	YTH domain-containing protein 1 OS=Homo sapiens GN=YTHDC1 PE=1 SV=3	-0.10563	0.425556			2	1	1.042	0.5547	1.77021	0.98451	EASDSGSESVSFT	1		14.1852	14.4866	14.3023	14.4049	14.4558
sp|P46379|BAG6_HUMAN	S1081	Large proline-rich protein BAG6 OS=Homo sapiens GN=BAG6 PE=1 SV=2	-0.171594	0.412625	-0.198603	0.377436	2,3	1	2.363	0.6853	1.23131	0.99999	GARPLTSPESLSR	5	5	21.132	20.6847	20.8383	21.1414	20.9718	21.6687	21.3348	21.4125	22.0022	21.4194	21.5903
sp|Q9HCG8|CWC22_HUMAN	S108	Pre-mRNA-splicing factor CWC22 homolog OS=Homo sapiens GN=CWC22 PE=1 SV=3	-0.117474	0.397075	-1.05675	0.0895549	3	1	4.028	0.7453	0.66332	0.99999	SVTQSSSAQDEPA	2	1	17.0339	16.7711	16.7935	17.0496	16.9176	14.0112	13.8855	15.1344	15.8614	15.3729	14.9671
sp|Q9BW91|NUDT9_HUMAN	T67	ADP-ribose pyrophosphatase, mitochondrial OS=Homo sapiens GN=NUDT9 PE=1 SV=1	-0.213911	0.424212	-0.192227	0.182253	2,3	1	1.468	0.5153	0.795355	0.99689	SHNKARTSPYPGS	4	3	22.7321	22.1646	22.2785	22.687	22.5243	21.4089	21.5031	21.6441	21.7666	21.5209	21.8453
sp|Q8N9N8|EIF1A_HUMAN	S155	Probable RNA-binding protein EIF1AD OS=Homo sapiens GN=EIF1AD PE=1 SV=1	-0.466229	0.42573	-0.287978	0.467657	2,3	1	2.432	0.7187	1.65829	1	RRQYHESEEESEE	2	3	17.9937	17.2349	16.6743	17.9236	17.6107	15.5833	16.0603	15.8432	16.7349	16.0168	15.599
sp|Q96I25|SPF45_HUMAN	S155	Splicing factor 45 OS=Homo sapiens GN=RBM17 PE=1 SV=1	-0.180087	0.331909	-0.124591	0.142911	2,3,4,5	1	3.563	0.8062	0.127953	1	RRPDPDSDEDEDY	43	55	22.1481	21.83	21.8775	22.2518	22.0121	22.738	22.5879	22.5476	22.8177	22.6934	22.7362
sp|O75122|CLAP2_HUMAN	S955	CLIP-associating protein 2 OS=Homo sapiens GN=CLASP2 PE=1 SV=2	-0.2705	0.238231	-0.0178057	0.893519	2,3,4,5	1	3.049	0.6881	0.318592	1	QNFSFRSQEDMNE	9	7	21.7242	21.406	21.6373	22.0441	21.6752	21.5158	21.3937	21.4969	21.2979	21.4555	21.7065
sp|P98175|RBM10_HUMAN	S710	RNA-binding protein 10 OS=Homo sapiens GN=RBM10 PE=1 SV=3	0.51535	0.29499	0.815868	0.295205	3	1	2.783	0.3826	1.08665	0.99866	AERQHTSMDLPKL	2	2	18.5882	17.7693	18.3259	18.064	17.3609	18.8714	17.8641	18.5903	16.4786	17.8514	18.5483
sp|P49761|CLK3_HUMAN	S224	Dual specificity protein kinase CLK3 OS=Homo sapiens GN=CLK3 PE=1 SV=3	-0.16208	0.422262	-0.314937	0.0708245	3	1	2.903	0.679	2.7051	1	YRCEERSPSFGED	1	1	18.0287	18.1013	17.6644	18.108	18.079	16.4887	16.7649	16.5405	17.0639	16.732	16.943
sp|Q14694|UBP10_HUMAN	S370	Ubiquitin carboxyl-terminal hydrolase 10 OS=Homo sapiens GN=USP10 PE=1 SV=2	-0.100959	0.354896	-0.197428	0.0404119	2,3	1	2.909	0.6568	0.027196	1	YSPPAISPLVSEK	4	4	22.833	22.7522	22.9617	23.0151	22.8848	23.2726	23.2341	23.377	23.5928	23.4451	23.438
sp|P98175|RBM10_HUMAN	S22	RNA-binding protein 10 OS=Homo sapiens GN=RBM10 PE=1 SV=3	0.151813	0.425073	-0.143854	0.329817	2,3	1	1.618	0.6816	1.21723	1	YGATDRSQDDGGE	4	3	18.3065	18.0125	18.441	18.1317	18.0713	15.7213	15.6153	15.7964	15.8105	15.6752	16.079
sp|Q9H4A4|AMPB_HUMAN	S528	Aminopeptidase B OS=Homo sapiens GN=RNPEP PE=1 SV=2	-0.177227	0.421261	-0.216061	0.432682	3	1	2.226	0.5404	2.18832	1	IEAVAISPWKTYQ	1	1	15.3077	15.5274	15.7955	15.7967	15.6448	14.541	14.5841	14.9282	15.2104	14.486	15.0051
sp|Q1KMD3|HNRL2_HUMAN	S636	Heterogeneous nuclear ribonucleoprotein U-like protein 2 OS=Homo sapiens GN=HNRNPUL2 PE=1 SV=1	-0.192447	0.33602	0.18822	0.247807	3	1	1.645	0.4201	0.250374	1	RKLLPPSEKRTNR	2	3	19.105	19.4454	19.1434	19.2961	19.5513	20.5871	20.7588	20.609	20.221	20.6577	20.5116
sp|P59923|ZN445_HUMAN	T221	Zinc finger protein 445 OS=Homo sapiens GN=ZNF445 PE=2 SV=1	0.401247	0.22826	0.0323883	0.915758	2	1	1.197	0.6959	1.67826	0.99681	CPGDQVTPTRSLT	2	1	17.6771	17.7799	18.1157	17.1833	17.7293	17.2522	17.4234	17.6347	16.9043	17.5	17.8089
sp|P49354|FNTA_HUMAN	S373	Protein farnesyltransferase/geranylgeranyltransferase type-1 subunit alpha OS=Homo sapiens GN=FNTA PE=1 SV=1	2.84942	0.250522			2,3	1	1.419	0.6124	1.5984	0.98625	HSTENDSPTNVQQ	2		15.9384		19.4888	14.7371	14.9913
sp|Q9Y6X9|MORC2_HUMAN	S779	MORC family CW-type zinc finger protein 2 OS=Homo sapiens GN=MORC2 PE=1 SV=2	-0.187043	0.133623	-0.282441	0.288508	3,4,5	1	2.931	0.6455	0.268075	1	SNELSDSAGEEDS	3	1	20.0704	20.0271	20.0053	20.3396	20.1031	17.1016	16.9834	17.0305	17.7634	17.0014	17.198
sp|O95819|M4K4_HUMAN	S868	Mitogen-activated protein kinase kinase kinase kinase 4 OS=Homo sapiens GN=MAP4K4 PE=1 SV=2	-0.0840058	0.386401	-0.0938291	0.601728	3,4	1	2.526	0.6056	1.94993	0.99995	PRLLQISPSSGTT	2	3	17.3944	17.3186	17.5161	17.4438	17.5436	16.7253	16.3841	16.5756	16.9024	16.4453	16.6188
sp|Q8NFH8|REPS2_HUMAN	S304	RalBP1-associated Eps domain-containing protein 2 OS=Homo sapiens GN=REPS2 PE=1 SV=2	-0.185501	0.148872	-0.271998	0.130995	3	1	2.864	0.5331	0.988073	1	SSFISGSVAKNFF	1	2	16.3104	16.4074	16.3569	16.663	16.4244	17.5865	17.7144	17.3272	17.953	17.6532	17.838
sp|Q16576|RBBP7_HUMAN	S354	Histone-binding protein RBBP7 OS=Homo sapiens GN=RBBP7 PE=1 SV=1	-0.321951	0.295508	-0.214651	0.532351	3,4,5	1	5.762	0.7263	0.810005	1	KIGEEQSAEDAED	5	8	19.5251	19.0109	19.3501	19.8374	19.3972	21.1573	20.2424	20.6764	21.1898	20.6005	20.9297
sp|A7KAX9|RHG32_HUMAN	S892	Rho GTPase-activating protein 32 OS=Homo sapiens GN=ARHGAP32 PE=1 SV=1	0.142848	0.351078			2	1	1.547	0.4066	1.4318	1	KVVYAFSPKIGRK	1		18.7131	18.4652	18.7259	18.585	18.3989
sp|Q13625|ASPP2_HUMAN	S480	Apoptosis-stimulating of p53 protein 2 OS=Homo sapiens GN=TP53BP2 PE=1 SV=2	-0.215904	0.368752	0.0434168	0.793323	2,3	1	1.576	0.5787	2.71738	0.9983	TLRKNQSSEDILR	2	1	20.7035	20.2336	20.3969	20.7963	20.5248	19.4597	19.1214	18.993	19.2732	19.1322	19.0384
sp|Q9UPS8|ANR26_HUMAN	S11	Ankyrin repeat domain-containing protein 26 OS=Homo sapiens GN=ANKRD26 PE=1 SV=3	0.145552	0.196713	0.249262	0.478007	2,3	1	1.654	0.6493	0.813552	1	FSKKGESPLGSFA	2	2	20.0929	20.1458	20.2251	19.9115	20.1066	20.3096	20.1111	20.2625	19.3565	20.2261	20.3528
sp|Q9NRH2|SNRK_HUMAN	S518	SNF-related serine/threonine-protein kinase OS=Homo sapiens GN=SNRK PE=1 SV=2	-0.135199	0.412061	0.555719	0.160695	3,4	1	1.921	0.5081	1.81146	1	LKMNIASPGTVHK	4	5	18.4598	18.1227	18.191	18.4614	18.3247	19.5448	19.2457	19.4407	18.2337	19.1317	19.1988
sp|Q7Z422|SZRD1_HUMAN	S39	SUZ domain-containing protein 1 OS=Homo sapiens GN=SZRD1 PE=1 SV=1	-0.236965	0.274337	-0.257817	0.370468	4	1	4.871	0.6871	1.85356	1	ESRKSKSPPKVPI	1	2	17.083	16.9237	16.7353	17.3137	16.9883	18.8365	18.573	18.5152	19.3685	18.6217	18.7079
sp|O15297|PPM1D_HUMAN	S85	Protein phosphatase 1D OS=Homo sapiens GN=PPM1D PE=1 SV=1	0.527292	0.13511	0.0317748	0.89729	3	1	1.719	0.4247	0.902481	1	LPDAGASPAPSRC	1	1	16.3368	16.4677	16.2788	15.4993	16.1683	16.222	16.3128	16.2947	15.7911	16.4117	16.5314
sp|Q8NFC6|BD1L1_HUMAN	S2147	Biorientation of chromosomes in cell division protein 1-like 1 OS=Homo sapiens GN=BOD1L1 PE=1 SV=2	-0.523162	0.310877			4	1	3.452	0.5915	1.50162	0.98532	CAMISTSIGEEFE	2		15.3298	16.1744	16.0432	16.0166	16.7279
sp|Q9C0C2|TB182_HUMAN	S1620	182 kDa tankyrase-1-binding protein OS=Homo sapiens GN=TNKS1BP1 PE=1 SV=4	-0.133462	0.389639	-0.494745	0.162193	2,3	1	3.904	0.7377	0.041289	0.99798	RASRVPSSDEEVV	5	7	19.1992	18.9298	18.9143	19.2265	19.0693	19.2626	19.2166	19.0521	20.2303	19.4604	19.3249
sp|Q9NVM6|DJC17_HUMAN	T170	DnaJ homolog subfamily C member 17 OS=Homo sapiens GN=DNAJC17 PE=1 SV=1	0.488716	0.300055	0.202696	0.752692	2,3	1	3.17	0.6231	2.21065	1	NTEGQGTPKLKLK	2	2	18.4189	19.1524	19.0819	18.0616	18.7297	19.2131	19.5928	19.8672	18.2476	19.6757	20.1418
sp|P49736|MCM2_HUMAN	S27	DNA replication licensing factor MCM2 OS=Homo sapiens GN=MCM2 PE=1 SV=4	0.100491	0.367312	-0.264961	0.122214	2,3,4	1	3.282	0.6003	0.440922	0.99999	NDPLTSSPGRSSR	8	9	25.3598	25.236	25.456	25.1866	25.3137	25.2131	25.1601	25.3493	25.7243	25.2978	25.4953
sp|Q9BW71|HIRP3_HUMAN	S196	HIRA-interacting protein 3 OS=Homo sapiens GN=HIRIP3 PE=1 SV=3	-0.495847	0.351181	-0.838625	0.0358459	2,3,4	1	3.982	0.7188	1.22287	1	KQAREESEESEAE	5	5	21.221	20.5324	20.2253	21.4793	20.8315	17.4994	17.8172	17.7317	19.0109	18.1704	18.3828
sp|P09661|RU2A_HUMAN	T189	U2 small nuclear ribonucleoprotein A' OS=Homo sapiens GN=SNRPA1 PE=1 SV=2	0.69765	0.290094			4	1	2.532	0.6532	2.48232	1	PGAGLPTDKKKGG	1		17.0879	18.1484	17.8816	16.5296	17.4871
sp|Q09666|AHNK_HUMAN	T3716	Neuroblast differentiation-associated protein AHNAK OS=Homo sapiens GN=AHNAK PE=1 SV=2	1.04847	0.277338	0.51779	0.357946	2,3	1	3.509	0.6478	0.00668	1	PKVDIDTPDINIE	2	2	14.7773	16.3356	15.4868	13.7636	15.2059	15.1403	15.3433	15.1579	13.7075	15.1558	15.2248
sp|O75362|ZN217_HUMAN	S795	Zinc finger protein 217 OS=Homo sapiens GN=ZNF217 PE=1 SV=1	-0.192037	0.427997	-0.327008	0.164321	3,4	1	1.656	0.3881	0.710696	1	SAKGKQSPPGPGK	1	1	14.9093	14.9901	14.4764	15.0395	14.9284	20.2555	20.6677	20.6605	20.8692	20.6129	21.0827
sp|Q09666|AHNK_HUMAN	S2798	Neuroblast differentiation-associated protein AHNAK OS=Homo sapiens GN=AHNAK PE=1 SV=2	-0.20289	0.355983			3	1	2.533	0.6163	1.32544	1	KADIDVSGPKVDV	1		14.5241	14.9403	14.6563	14.7783	15.0414
sp|P17025|ZN182_HUMAN	T285	Zinc finger protein 182 OS=Homo sapiens GN=ZNF182 PE=1 SV=2	-0.687646	0.424996			3	1	1.495	0.4241	1.8503	0.99998	IHLRTHTGERPFE	1		17.4046	18.1165	16.1461	17.8205	17.9996
sp|P17096|HMGA1_HUMAN	T21	High mobility group protein HMG-I/HMG-Y OS=Homo sapiens GN=HMGA1 PE=1 SV=3	0.858196	0.228212	0.992709	0.0520504	5	1	1.82	0.5027	1.05122	0.99997	KQEKDGTEKRGRG	1	1	17.1231	16.7205	16.1515	16.3926	15.221	16.6026	16.4776	15.6538	14.9393	15.6439	15.1726
sp|Q9NQW6|ANLN_HUMAN	S54	Actin-binding protein anillin OS=Homo sapiens GN=ANLN PE=1 SV=2	0.0779782	0.262428	0.134146	0.452525	3,4	1	3.823	0.6705	0.250443	1	SNQQPLSGGEEKS	11	9	22.1954	22.1462	22.0879	22.0116	22.1189	21.1447	21.2473	21.0744	20.7185	21.2151	21.1303
sp|Q7Z333|SETX_HUMAN	S911	Probable helicase senataxin OS=Homo sapiens GN=SETX PE=1 SV=4	-0.147326	0.412792	-0.114059	0.27352	3,4	1	2.667	0.6173	0.705845	0.99551	ASEKKSSPFKDLM	4	5	19.8102	20.1134	20.1728	20.2542	20.1047	20.117	20.1828	20.2423	20.4001	20.1325	20.3517
sp|P49711|CTCF_HUMAN	S334	Transcriptional repressor CTCF OS=Homo sapiens GN=CTCF PE=1 SV=1	0.798927	0.155852			3	1	4.276	0.7301	1.30724	1	DMAFVTSGELVRH	1		13.2896	13.2775	13.6846	12.0991	13.1375
sp|P35658|NU214_HUMAN	S508	Nuclear pore complex protein Nup214 OS=Homo sapiens GN=NUP214 PE=1 SV=2	0.136165	0.428178	-0.0472384	0.700567	4	1	3.11	0.5733	0.729152	0.98677	YSSGSDSSKAAPG	1	1	13.6041	13.8262	13.9934	13.7145	13.629	15.4886	15.2619	15.1211	15.4129	15.2762	15.3242
sp|Q86UE4|LYRIC_HUMAN	S308	Protein LYRIC OS=Homo sapiens GN=MTDH PE=1 SV=2	-0.130572	0.29547	-0.236084	0.0130577	2,3,4,5	1	4.243	0.7036	0.483226	1	EKWNSVSPASAGK	8	5	21.5273	21.3189	21.4536	21.6534	21.4742	20.8282	20.7385	20.6966	21.0545	20.9989	20.9182
sp|Q86WR7|PRSR2_HUMAN	S312	Proline and serine-rich protein 2 OS=Homo sapiens GN=PROSER2 PE=1 SV=2	-0.418148	0.417287	-0.258545	0.596336	4,5	1	3.928	0.7597	0.342619	0.99375	APGGGSSPERVAR	3	1	22.5626	21.4377	21.9734	22.6115	22.2072	17.6446	18.5072	17.9324	19.0251	17.9911	17.8436
sp|Q15773|MLF2_HUMAN	S238	Myeloid leukemia factor 2 OS=Homo sapiens GN=MLF2 PE=1 SV=1	0.186847	0.427875	0.0210661	0.781565	2,3	1	3.765	0.6761	0.258669	1	IQGPEDSPSRQSR	7	8	20.2863	20.1149	20.6458	20.2037	20.1206	21.3807	21.2503	21.4544	21.3001	21.3043	21.4178
sp|Q8TEH3|DEN1A_HUMAN	S546	DENN domain-containing protein 1A OS=Homo sapiens GN=DENND1A PE=1 SV=2	-0.207817	0.215629	-0.247987	0.16705	2,3	1	4.415	0.7506	0.905362	1	EGDEAESPEQQVR	6	5	18.5405	18.3241	18.4155	18.7758	18.4933	18.8086	18.6731	18.5652	19.177	18.7408	18.8731
sp|O60524|NEMF_HUMAN	S763	Nuclear export mediator factor NEMF OS=Homo sapiens GN=NEMF PE=1 SV=4	-0.286458	0.148774	-0.252095	0.417332	4,5	1	6.552	0.7701	0.683766	1	VRKDQDSVGEMKD	5	2	18.2129	18.3584	18.2793	18.385	18.755	15.9196	16.6569	16.4337	16.8282	16.6873	16.2509
sp|Q8WWI1|LMO7_HUMAN	T1048	LIM domain only protein 7 OS=Homo sapiens GN=LMO7 PE=1 SV=3	0.127352	0.427166	-0.0657351	0.425315	2,4	1	3.502	0.5785	2.36339	1	RISINQTPGKSLD	4	4	22.4587	22.7481	22.7896	22.4903	22.5859	22.8893	22.9979	23.0148	23.0384	22.9216	23.1391
sp|P50991|TCPD_HUMAN	S184	T-complex protein 1 subunit delta OS=Homo sapiens GN=CCT4 PE=1 SV=4	0.720832	0.410235			3	1	1.748	0.4056	2.16588	0.98145	QYSSLLSPMSVNA	1		14.0505	12.9142	14.7794	13.5719	12.8158
sp|Q7Z589|EMSY_HUMAN	S1215	Protein EMSY OS=Homo sapiens GN=EMSY PE=1 SV=2	0.106976	0.267076			2	1	3.063	0.7666	1.52853	0.99469	ESCSSPSTVGSSL	1		18.7893	18.6999	18.8499	18.5989	18.7465
sp|P0DJD0|RGPD1_HUMAN	S1519	RANBP2-like and GRIP domain-containing protein 1 OS=Homo sapiens GN=RGPD1 PE=2 SV=1	-0.236434	0.205027	-0.257901	0.275506	3,4	5	3.363	0.5652	0.621737	1	TTKAVVSPPKFVF	10	8	24.7115	24.4858	24.6303	25.0056	24.6857	23.4243	23.0732	23.2107	23.8478	23.3246	23.3093
sp|A6NKT7|RGPD3_HUMAN	S1535	RanBP2-like and GRIP domain-containing protein 3 OS=Homo sapiens GN=RGPD3 PE=2 SV=2	-0.236434	0.205027	-0.257901	0.275506	3,4	5	3.363	0.5652	0.621737	1	TTKAVVSPPKFVF	10	8	24.7115	24.4858	24.6303	25.0056	24.6857	23.4243	23.0732	23.2107	23.8478	23.3246	23.3093
sp|P0DJD1|RGPD2_HUMAN	S1527	RANBP2-like and GRIP domain-containing protein 2 OS=Homo sapiens GN=RGPD2 PE=2 SV=1	-0.236434	0.205027	-0.257901	0.275506	3,4	5	3.363	0.5652	0.621737	1	TTKAVVSPPKFVF	10	8	24.7115	24.4858	24.6303	25.0056	24.6857	23.4243	23.0732	23.2107	23.8478	23.3246	23.3093
sp|P49792|RBP2_HUMAN	S2510	E3 SUMO-protein ligase RanBP2 OS=Homo sapiens GN=RANBP2 PE=1 SV=2	-0.236434	0.205027	-0.257901	0.275506	3,4	5	3.363	0.5652	0.621737	1	TPKAVVSPPKFVF	10	8	24.7115	24.4858	24.6303	25.0056	24.6857	23.4243	23.0732	23.2107	23.8478	23.3246	23.3093
sp|Q7Z3J3|RGPD4_HUMAN	S1535	RanBP2-like and GRIP domain-containing protein 4 OS=Homo sapiens GN=RGPD4 PE=2 SV=3	-0.236434	0.205027	-0.257901	0.275506	3,4	5	3.363	0.5652	0.621737	1	TTKAVVSPPKFVF	10	8	24.7115	24.4858	24.6303	25.0056	24.6857	23.4243	23.0732	23.2107	23.8478	23.3246	23.3093
sp|Q96T76|MMS19_HUMAN	S1027	MMS19 nucleotide excision repair protein homolog OS=Homo sapiens GN=MMS19 PE=1 SV=2	0.287552	0.409769	-0.176908	0.483205	2	1	2.177	0.8391	1.11291	1	EWFLLGSPGS---	12	6	17.524	17.8244	18.2675	17.4325	17.7363	16.5997	16.867	17.3051	17.0178	16.9825	17.3022
sp|Q15021|CND1_HUMAN	S585	Condensin complex subunit 1 OS=Homo sapiens GN=NCAPD2 PE=1 SV=3	-0.170457	0.290529	-0.225857	0.229757	2,3,4	1	3.908	0.688	0.094087	1	EKNPRESTGNMVT	18	15	22.0886	22.3121	22.3306	22.2968	22.5316	22.0298	22.5237	22.2539	22.3978	22.6335	22.4538
sp|Q8NG31|CASC5_HUMAN	S2076	Protein CASC5 OS=Homo sapiens GN=CASC5 PE=1 SV=3	0.364909	0.163008			3	1	1.407	0.3952	2.99327	1	PVEEWDSEMRAAE	1		16.878	16.6482	16.7935	16.6476	16.169
sp|Q9Y2H2|SAC2_HUMAN	S1103	Phosphatidylinositide phosphatase SAC2 OS=Homo sapiens GN=INPP5F PE=1 SV=3	-0.280571	0.3262	-0.252217	0.214687	3,5	1	5.152	0.7057	0.24869	1	VSKVQKSPPEPEI	2	1	18.1455	17.7304	17.6681	18.3183	17.9388	16.8624	16.7069	16.8541	17.3867	16.8823	16.911
sp|Q9H4L7|SMRCD_HUMAN	S146	SWI/SNF-related matrix-associated actin-dependent regulator of chromatin subfamily A containing DEAD/H box 1 OS=Homo sapiens GN=SMARCAD1 PE=1 SV=2	-0.258443	0.328042	0.176737	0.736522	3,4	1	2.776	0.6515	1.15395	1	RRNDDISELEDLS	3	2	17.963	18.3901	17.9834	18.1961	18.5451	16.1081	16.2742	16.4097	15.1231	16.5729	16.5658
sp|Q9P2E9|RRBP1_HUMAN	S573	Ribosome-binding protein 1 OS=Homo sapiens GN=RRBP1 PE=1 SV=4	0.321215	0.42905	-0.343918	0.50427	2,3	1	1.583	0.3991	0.286813	1	GKKAEGSPSEGKK	4	1	19.682	20.2856	20.5981	19.7869	19.9478	15.7521	16.0203	16.3599	15.7873	16.1432	17.2336
sp|Q9NY74|ETAA1_HUMAN	S359	Ewing's tumor-associated antigen 1 OS=Homo sapiens GN=ETAA1 PE=1 SV=2	-0.222297	0.338636			3	1	1.478	0.4756	3.23595	0.98156	TKSCVTSCTKEPE	1		18.2561	18.1379	17.8361	18.1504	18.4475
sp|Q8NBU5|ATAD1_HUMAN	S322	ATPase family AAA domain-containing protein 1 OS=Homo sapiens GN=ATAD1 PE=1 SV=1	-0.214648	0.426934			4	1	2.394	0.6236	2.49493	0.98893	NSTSEESHDEDEI	1		13.4633	13.3981	13.969	13.7922	13.8574
sp|Q8N556|AFAP1_HUMAN	S679	Actin filament-associated protein 1 OS=Homo sapiens GN=AFAP1 PE=1 SV=2	-0.197685	0.308917	-0.33119	0.148789	3,4,5	1	6.033	0.7939	0.221827	0.99998	HRTLENSPISSCD	3	5	19.3996	19.1121	19.0998	19.5369	19.2662	20.1693	20.0641	19.7555	20.5908	20.2667	20.125
sp|P35658|NU214_HUMAN	S1185	Nuclear pore complex protein Nup214 OS=Homo sapiens GN=NUP214 PE=1 SV=2	0.265714	0.428135			4	1	2.443	0.5894	1.77048	0.99367	PASGQLSSGDKAS	1		16.5648	17.3351	16.891	16.6131	16.716
sp|Q9UM11|FZR_HUMAN	S70	Fizzy-related protein homolog OS=Homo sapiens GN=FZR1 PE=1 SV=2	0.322095	0.239906	0.232124	0.558905	3	1	1.491	0.4856	0.65015	0.99999	INENEKSPSQNRK	2	1	21.3627	21.7388	21.4578	20.976	21.4193	18.7649	19.1474	19.171	18.1164	19.1089	19.1616
sp|Q8IY22|CMIP_HUMAN	S377	C-Maf-inducing protein OS=Homo sapiens GN=CMIP PE=1 SV=3	-0.190323	0.378532	-0.152431	0.0772012	2,3	1	3.577	0.7002	0.329811	1	LRLLHPSPDLVSQ	2	4	18.6266	18.1942	18.456	18.734	18.4979	18.1449	18.0887	18.1594	18.2775	18.3915	18.1813
sp|Q96ST3|SIN3A_HUMAN	T435	Paired amphipathic helix protein Sin3a OS=Homo sapiens GN=SIN3A PE=1 SV=2	-0.352804	0.39317	-0.19278	0.165976	3,4	1	1.685	0.3577	1.9228	0.99754	RHPTGTTPPVKKK	3	3	21.8964	21.046	21.3872	22.0039	21.5881	20.3084	20.221	20.364	20.677	20.4852	20.3096
sp|Q9H1B7|I2BPL_HUMAN	S69	Interferon regulatory factor 2-binding protein-like OS=Homo sapiens GN=IRF2BPL PE=1 SV=1	-0.0930935	0.411554	0.26674	0.341586	2,3,4,5	1	5.261	0.731	0.296027	1	CFQDGRSPGPPPP	10	9	21.6206	21.4359	21.3907	21.6244	21.5265	21.7855	21.5716	21.5402	20.9027	21.668	21.5263
sp|O00499|BIN1_HUMAN	T323	Myc box-dependent-interacting protein 1 OS=Homo sapiens GN=BIN1 PE=1 SV=1	-0.0617351	0.407094	-0.110595	0.452795	2,3,4,5	1	3.737	0.737	0.282888	1	EPAGGATPGATLP	6	7	21.2598	21.1035	21.2046	21.2847	21.2174	20.8645	20.6379	20.8272	21.0943	20.7047	20.8623
sp|Q2NKX8|ERC6L_HUMAN	S399	DNA excision repair protein ERCC-6-like OS=Homo sapiens GN=ERCC6L PE=1 SV=1	-0.769352	0.400695	-0.210197	0.234599	2	1	2.644	0.4958	2.31156	1	LLMETRSPLAELG	1	1	12.9728	14.7308	14.5291	14.4099	15.284	15.971	16.2098	16.1593	16.4771	16.0616	16.432
sp|P55196|AFAD_HUMAN	T1330	Afadin OS=Homo sapiens GN=MLLT4 PE=1 SV=3	0.342541	0.357628	0.790507	0.272227	2	1	1.767	0.4012	1.08654	0.99998	HSSKSVTPASTLT	1	1	18.9798	19.6602	19.5249	18.8222	19.2693	19.7057	20.0533	19.9595	17.8958	19.8254	19.6258
sp|Q9NRJ4|TULP4_HUMAN	S577	Tubby-related protein 4 OS=Homo sapiens GN=TULP4 PE=2 SV=2	0.143954	0.260738			3	1	1.756	0.4413	1.35126	0.99998	RKPSVGSPSLTRR	2		18.3363	18.4496	18.5313	18.1955	18.3947
sp|O75170|PP6R2_HUMAN	S877	Serine/threonine-protein phosphatase 6 regulatory subunit 2 OS=Homo sapiens GN=PPP6R2 PE=1 SV=2	-0.106487	0.425928	0.232257	0.335857	2,3	1	2.593	0.5307	0.507818	1	ADSRLLSPACPAP	2	2	17.6644	17.9074	17.9536	17.943	17.9536	17.9066	17.9391	18.0878	17.3375	17.9852	17.9141
sp|P46013|KI67_HUMAN	S2395	Antigen KI-67 OS=Homo sapiens GN=MKI67 PE=1 SV=2	-0.288866	0.338148	-0.485426	0.209455	3,4	1	1.505	0.5352	0.650691	1	TPKPAVSDEKNIN	3	1	19.3852	19.7344	19.9397	19.7814	20.1692	18.5055	18.7848	19.3971	19.3385	19.0749	19.7302
sp|Q9NZN8|CNOT2_HUMAN	S61	CCR4-NOT transcription complex subunit 2 OS=Homo sapiens GN=CNOT2 PE=1 SV=1	0.642192	0.221857	0.738445	0.315086	3,4	1	4.788	0.6753	0.81318	0.98374	EKDMLASPSTSGQ	2	2	16.7497	16.4439	17.1371	16.5746	15.6948	16.5841	16.506	16.7442	14.6132	16.6953	16.3104
sp|P05787|K2C8_HUMAN	S478	Keratin, type II cytoskeletal 8 OS=Homo sapiens GN=KRT8 PE=1 SV=7	0.248032	0.288927	0.403483	0.441349	2,3	1	2.603	0.5536	0.548726	1	KLVSESSDVLPK-	3	2	19.6744	20.0619	19.8793	19.4522	19.7955	17.2217	17.6598	17.35	16.106	17.5595	17.3556
sp|P46013|KI67_HUMAN	S411	Antigen KI-67 OS=Homo sapiens GN=MKI67 PE=1 SV=2	0.361785	0.193172	2.81381	0.00241264	4	1	2.116	0.5302	0.720809	0.9948	VEDAADSATKPEN	1	2	17.6699	17.5684	17.3609	17.4152	16.9274	20.684	20.6841	20.269	17.644	18.4444	17.1073
sp|O15400|STX7_HUMAN	S129	Syntaxin-7 OS=Homo sapiens GN=STX7 PE=1 SV=4	-0.101652	0.426598	-0.0117172	0.905339	3	1	1.67	0.632	1.95063	0.99996	RASSRVSGSFPED	3	2	18.7885	18.7892	19.0461	18.9827	18.9698	18.6833	18.7518	18.5759	18.8344	18.5857	18.6261
sp|P11532|DMD_HUMAN	S3490	Dystrophin OS=Homo sapiens GN=DMD PE=1 SV=3	-0.367691	0.414137	-0.671804	0.0906816	2,3	1	4.778	0.7279	1.62068	1	PLSQPRSPAQILI	6	6	18.3395	19.1842	19.1774	19.0777	19.4585	18.2993	18.8291	18.9835	19.7462	18.9827	19.3984
sp|Q9UNI6|DUS12_HUMAN	T252	Dual specificity protein phosphatase 12 OS=Homo sapiens GN=DUSP12 PE=1 SV=1	0.254985	0.361729	0.267461	0.46813	3	1	1.969	0.4712	0.191473	1	FAHKRMTPSSMLT	4	4	17.6504	17.2486	17.7678	17.4663	17.135	18.4971	18.0019	18.3993	17.4831	18.1066	18.5063
sp|Q9UMX1|SUFU_HUMAN	S301	Suppressor of fused homolog OS=Homo sapiens GN=SUFU PE=1 SV=2	-0.212332	0.35346	-0.130165	0.395567	4	1	2.104	0.4097	1.27777	1	TQPRRLSGKDTEQ	1	1	18.3671	17.9583	18.0254	18.4692	18.1893	18.6262	18.4246	18.223	18.6632	18.5829	18.4183
sp|Q5JSL3|DOC11_HUMAN	S350	Dedicator of cytokinesis protein 11 OS=Homo sapiens GN=DOCK11 PE=1 SV=2	0.191866	0.412409	-0.124636	0.713554	3	1	1.76	0.575	2.45816	1	VQRLDFSGIEPDI	1	1	15.2679	15.6282	15.7521	15.4586	15.2565	15.5613	16.1318	16.1212	16.2422	15.5616	16.3844
sp|P15408|FOSL2_HUMAN	S230	Fos-related antigen 2 OS=Homo sapiens GN=FOSL2 PE=1 SV=1	-0.131353	0.276377	-0.292651	0.081896	3,4	1	5.286	0.7133	1.16089	1	EPLEEDSPSSSSA	5	10	19.0699	19.1725	19.2629	19.2087	19.3909	20.7346	20.5412	20.5925	21.1383	20.7756	20.8325
sp|Q7L1Q6|BZW1_HUMAN	S411	Basic leucine zipper and W2 domain-containing protein 1 OS=Homo sapiens GN=BZW1 PE=1 SV=1	-0.151185	0.335516	-0.425441	0.359394	2	1	3.526	0.8619	1.17435	1	KNAEEESESEAEE	3	5	16.7973	16.5094	16.6832	16.9165	16.7125	16.0552	16.0518	16.1513	17.2197	15.7995	16.5154
sp|Q9P1Y5|CAMP3_HUMAN	S814	Calmodulin-regulated spectrin-associated protein 3 OS=Homo sapiens GN=CAMSAP3 PE=1 SV=2	-0.0518949	0.425188	0.00424127	0.963778	2,3,4	1	1.91	0.6173	0.313476	0.99998	PHLRKFSPSQVPV	3	3	19.9568	19.9859	20.0936	20.0869	20.0411	19.4671	19.4279	19.5105	19.2962	19.5329	19.5636
sp|Q92783|STAM1_HUMAN	S156	Signal transducing adapter molecule 1 OS=Homo sapiens GN=STAM PE=1 SV=3	-0.155773	0.254406	-0.123965	0.542546	2,3,4,5	1	4.832	0.7349	0.323476	1	AEQAKASPALVAK	9	8	21.7331	21.9271	21.7746	21.8594	22.0753	21.9113	22.1776	22.2268	22.322	21.92	22.4455
sp|Q92785|REQU_HUMAN	T176	Zinc finger protein ubi-d4 OS=Homo sapiens GN=DPF2 PE=1 SV=2	0.196691	0.42894	0.00711169	0.953148	3,4,5	1	5.245	0.7912	0.066169	1	EDYEEDTPKRRGK	13	18	18.4102	18.4317	18.9189	18.4208	18.3596	20.065	19.868	20.0833	19.8421	19.9974	20.1555
sp|Q9BQA5|HINFP_HUMAN	S279	Histone H4 transcription factor OS=Homo sapiens GN=HINFP PE=1 SV=2	-0.240115	0.405458	0.509859	0.274633	4	1	1.59	0.5583	2.84787	1	HMRFRHSEDRPFK	1	1	18.9374	18.4934	18.3516	18.968	18.7004	20.1166	19.7075	19.5639	18.5642	19.7669	19.5274
sp|Q14008|CKAP5_HUMAN	T569	Cytoskeleton-associated protein 5 OS=Homo sapiens GN=CKAP5 PE=1 SV=3	0.379213	0.310239			3,4	1	2.29	0.541	1.78701	0.99999	PGGAGNTGTKNKK	2		19.7785	20.3173	20.3664	19.514	20.0357
sp|Q6P0N0|M18BP_HUMAN	S1104	Mis18-binding protein 1 OS=Homo sapiens GN=MIS18BP1 PE=1 SV=1	0.197029	0.329216			3	1	1.943	0.4225	1.14766	1	TDLGENSGIGKLF	1		17.2447	17.3953	17.0294	17.1599	16.8923
sp|Q96R06|SPAG5_HUMAN	T389	Sperm-associated antigen 5 OS=Homo sapiens GN=SPAG5 PE=1 SV=2	0.38272	0.364525			4	1	4.817	0.705	1.50653	0.99523	SVGTWFTPSAPQE	1		17.4687	17.92	18.2936	17.2637	17.759
sp|Q8TCU4|ALMS1_HUMAN	S2769	Alstrom syndrome protein 1 OS=Homo sapiens GN=ALMS1 PE=1 SV=3	-0.191664	0.249568	-0.18539	0.320378	2	1	1.354	0.4349	0.840196	0.99389	LKQKTSSPSSFKM	1	1	19.0544	19.2989	19.1875	19.2392	19.5047	18.4766	18.7563	18.9459	18.7447	18.9348	19.0554
sp|Q96I25|SPF45_HUMAN	S222	Splicing factor 45 OS=Homo sapiens GN=RBM17 PE=1 SV=1	-0.462032	0.426095	-0.244244	0.389149	3,4,5	1	4.743	0.7215	0.245477	0.99999	EQDRPRSPTGPSN	14	7	21.0952	19.8102	20.3664	21.0863	20.6856	18.3088	18.9	18.9125	19.1533	19.0567	18.6441
sp|Q9UQ35|SRRM2_HUMAN	S1132	Serine/arginine repetitive matrix protein 2 OS=Homo sapiens GN=SRRM2 PE=1 SV=2	0.165706	0.428165	0.0458264	0.920819	2	1	1.878	0.5751	1.11248	1	MLKSGMSPEQSRF	8	7	21.6063	21.6654	22.0374	21.5364	21.6715	22.1517	22.0479	22.6871	21.5012	22.4668	22.7812
sp|Q7L014|DDX46_HUMAN	S277	Probable ATP-dependent RNA helicase DDX46 OS=Homo sapiens GN=DDX46 PE=1 SV=2	0.109312	0.428795	-0.333303	0.111401	3,4	1	1.81	0.4934	1.07462	1	KKAVVDSDKKKGE	4	2	19.3557	19.6369	19.6288	19.4459	19.4165	18.3992	18.3544	18.5887	18.6446	18.623	19.0746
sp|Q8WYQ5|DGCR8_HUMAN	S127	Microprocessor complex subunit DGCR8 OS=Homo sapiens GN=DGCR8 PE=1 SV=1	0.279484	0.365853	0.219183	0.399422	2	1	1.014	0.5752	0.021824	0.99999	SVSFTESCRSKDR	1	1	18.5446	18.4766	19.0322	18.5856	18.2244	17.2125	17.1175	17.4155	16.7197	16.9248	17.4435
sp|Q7L622|G2E3_HUMAN	S292	G2/M phase-specific E3 ubiquitin-protein ligase OS=Homo sapiens GN=G2E3 PE=1 SV=1	0.188114	0.22538	0.392467	0.423228	2,3	1	2.53	0.5087	0.441702	1	RGIIYNSGEFQKA	1	1	14.5172	14.3461	14.3305	14.3393	14.0803	16.4022	16.2132	16.3501	15.0678	16.2347	16.4855
sp|A2AJT9|CX023_HUMAN	S489	Uncharacterized protein CXorf23 OS=Homo sapiens GN=CXorf23 PE=1 SV=1	0.176417	0.419533	0.0891316	0.380018	3	1	1.257	0.4558	0.92069	1	KANYFPSPGITLH	1	1	16.9945	16.5254	16.8317	16.6946	16.5203	16.0456	16.2176	16.0151	16.0507	16.0847	15.8755
sp|Q99576|T22D3_HUMAN	S102	TSC22 domain family protein 3 OS=Homo sapiens GN=TSC22D3 PE=1 SV=2	-0.114237	0.289778	-0.289445	0.101927	2,3	1	2.661	0.5268	1.2482	1	LLKTLASPEQLEK	2	3	20.5536	20.4807	20.3758	20.6636	20.505	20.4667	20.3944	20.5138	21.0125	20.6159	20.6149
sp|Q96CB8|INT12_HUMAN	S427	Integrator complex subunit 12 OS=Homo sapiens GN=INTS12 PE=1 SV=1	0.226926	0.378779	0.281868	0.395768	2,3,4	1	3.73	0.6174	0.513587	0.99999	TSESSSSPSASLK	4	3	19.0002	18.4887	18.8153	18.6836	18.3987	18.7125	18.7891	18.8211	17.9623	18.5336	18.9812
sp|Q13427|PPIG_HUMAN	S489	Peptidyl-prolyl cis-trans isomerase G OS=Homo sapiens GN=PPIG PE=1 SV=2	-0.307967	0.255555	0.0203265	0.909449	4	1	2.026	0.5533	1.92373	1	KRMRSRSKGRDHE	2	1	17.9774	17.5768	17.7222	18.2807	17.8528	18.3896	17.9735	18.1445	18.2868	17.9171	18.2427
sp|O15381|NVL_HUMAN	S191	Nuclear valosin-containing protein-like OS=Homo sapiens GN=NVL PE=1 SV=1	-0.392985	0.234733	-0.634459	0.123657	2,3,5	1	1.93	0.5533	0.966022	1	SFFLDLSCEKSNP	3	1	19.7282	20.0819	20.1584	20.1109	20.6541	16.1989	16.8528	16.8856	17.7162	16.8991	17.2254
sp|Q14789|GOGB1_HUMAN	S1133	Golgin subfamily B member 1 OS=Homo sapiens GN=GOLGB1 PE=1 SV=2	-0.186029	0.240237			3	1	2.219	0.3411	1.0743	0.9879	TSNTDASDGDSVA	1		16.3241	16.5482	16.4247	16.7472	16.4896
sp|O60566|BUB1B_HUMAN	S720	Mitotic checkpoint serine/threonine-protein kinase BUB1 beta OS=Homo sapiens GN=BUB1B PE=1 SV=3	-0.188917	0.266721			4	1	2.87	0.7118	1.75287	1	SENPTQSPWCSQY	1		17.2734	17.3967	17.5371	17.4599	17.7228
sp|Q70SY1|CR3L2_HUMAN	S249	Cyclic AMP-responsive element-binding protein 3-like protein 2 OS=Homo sapiens GN=CREB3L2 PE=1 SV=3	-0.192546	0.236495	0.658068	0.368271	3,4	1	4.062	0.6428	0.244605	0.99999	PSALSSSPLLTAP	2	2	20.575	20.799	20.72	20.7573	21.0237	20.8165	21.1711	20.7067	19.0239	21.1602	20.536
sp|Q96RL1|UIMC1_HUMAN	S101	BRCA1-A complex subunit RAP80 OS=Homo sapiens GN=UIMC1 PE=1 SV=2	-0.115639	0.199902	-0.255364	0.0525041	2,3	1	2.338	0.6313	0.907137	1	EAREVNSQEEEEE	1	2	19.5427	19.6287	19.5325	19.7622	19.605	19.1559	19.2212	19.4105	19.5055	19.431	19.6172
sp|Q9Y5B6|GCFC1_HUMAN	S16	GC-rich sequence DNA-binding factor 1 OS=Homo sapiens GN=GCFC1 PE=1 SV=2	-0.35128	0.200901	-0.131843	0.360952	3,4	1	1.587	0.5011	1.74768	1	VRKRNDSEEEERE	5	3	17.8301	18.1491	17.9427	18.0863	18.5641	18.2804	18.6129	18.3776	18.6495	18.6235	18.3934
sp|Q9Y2K7|KDM2A_HUMAN	S680	Lysine-specific demethylase 2A OS=Homo sapiens GN=KDM2A PE=1 SV=3	-0.239448	0.430467	-0.0180758	0.953174	2,3,4	1	1.595	0.5393	0.973792	0.99761	KCYQEDSSEKAQK	2	1	20.7127	20.3176	20.0122	20.6269	20.547	15.4935	16.0385	15.799	16.0268	15.3102	16.0482
sp|Q8NDV7|TNR6A_HUMAN	S739	Trinucleotide repeat-containing gene 6A protein OS=Homo sapiens GN=TNRC6A PE=1 SV=2	-0.0510356	0.309098	-0.212545	0.292947	2,3	1	3.712	0.6802	1.20738	1	AWDTETSPRGERK	3	1	19.5003	19.5289	19.4433	19.5771	19.5066	16.5361	16.5896	16.9864	17.0694	16.7195	16.9608
sp|P23497|SP100_HUMAN	S274	Nuclear autoantigen Sp-100 OS=Homo sapiens GN=SP100 PE=1 SV=3	1.03294	0.153325			4	1	2.411	0.6732	1.24923	1	LPCDEESPEAELH	1		12.6693	12.1542	12.2619	12.0049	10.6528
sp|Q9UK58|CCNL1_HUMAN	S352	Cyclin-L1 OS=Homo sapiens GN=CCNL1 PE=1 SV=1	-0.137875	0.167882	-0.225026	0.176633	2,3,4	1	2.841	0.6076	0.267325	1	VKAEEKSPISINV	5	6	23.4648	23.4965	23.4069	23.6854	23.5024	22.7398	22.7239	22.491	23.0983	22.748	22.7834
sp|Q9BUB4|ADAT1_HUMAN	T50	tRNA-specific adenosine deaminase 1 OS=Homo sapiens GN=ADAT1 PE=2 SV=1	-0.291578	0.431986	-0.172453	0.424551	3,4	1	2.127	0.6455	0.329724	1	ADKACDTPDKPVQ	1	2	17.7312	17.2751	16.8778	17.652	17.5205	19.9103	19.6457	19.303	19.8802	19.8687	19.6275
sp|Q01085|TIAR_HUMAN	T85	Nucleolysin TIAR OS=Homo sapiens GN=TIAL1 PE=1 SV=1	-0.0976928	0.427991	-0.223559	0.330692	2,3,4	2	2.637	0.5073	0.421981	1	KVNWATTPSSQKK	3	2	21.5651	21.2934	21.3498	21.5006	21.5002	18.5489	18.1765	18.2558	18.8794	18.3314	18.4412
sp|P31483|TIA1_HUMAN	T83	Nucleolysin TIA-1 isoform p40 OS=Homo sapiens GN=TIA1 PE=1 SV=3	-0.0976928	0.427991	-0.223559	0.330692	2,3,4	2	2.637	0.5073	0.421981	1	KVNWATTPSSQKK	3	2	21.5651	21.2934	21.3498	21.5006	21.5002	18.5489	18.1765	18.2558	18.8794	18.3314	18.4412
sp|P60866|RS20_HUMAN	T9	40S ribosomal protein S20 OS=Homo sapiens GN=RPS20 PE=1 SV=1	-0.255406	0.412214	1.58221	0.0038512	3,4,5	1	3.286	0.6526	0.619242	0.99998	FKDTGKTPVEPEV	3	1	20.7529	21.4189	21.0514	21.1925	21.4671	21.1513	21.2348	20.9532	19.1162	19.9786	19.4978
sp|Q4AC94|C2CD3_HUMAN	S1829	C2 domain-containing protein 3 OS=Homo sapiens GN=C2CD3 PE=1 SV=4	0.215766	0.381588	0.00255367	0.990115	2,3	1	1.726	0.5512	0.129141	1	KELDFSSPGRSDT	1	2	17.901	18.089	18.3939	17.7773	18.047	18.5698	18.6433	18.8883	18.5321	18.5275	19.0341
sp|Q96T23|RSF1_HUMAN	S570	Remodeling and spacing factor 1 OS=Homo sapiens GN=RSF1 PE=1 SV=2	-0.447196	0.244618	-0.379327	0.266526	4,5	1	5.101	0.6893	0.003691	1	MKGEEKSPKTKKD	3	4	21.7911	21.456	21.2432	22.2546	21.6334	21.6456	21.355	21.2218	22.3127	21.5938	21.4538
sp|Q8WVC0|LEO1_HUMAN	T477	RNA polymerase-associated protein LEO1 OS=Homo sapiens GN=LEO1 PE=1 SV=1	-0.145201	0.402851			3	1	1.617	0.2981	1.64586	1	LFIRQGTGLQGQA	1		15.3731	15.734	15.599	15.7973	15.6305
sp|Q02952|AKA12_HUMAN	S1691	A-kinase anchor protein 12 OS=Homo sapiens GN=AKAP12 PE=1 SV=4	-0.23356	0.319244	-0.0401719	0.739517	2,3,4,5	1	4.997	0.6575	0.346332	1	AERIEKSLVEPKE	9	8	24.992	25.3798	25.0544	25.2149	25.5364	23.5403	23.6931	23.6661	23.8751	23.5419	23.6031
sp|Q6PKG0|LARP1_HUMAN	T1071	La-related protein 1 OS=Homo sapiens GN=LARP1 PE=1 SV=2	-0.424097	0.350808	-0.409728	0.205937	3,4,5	1	3.087	0.6641	0.559345	0.99991	MISQPPTPPTGQP	12	7	19.9405	19.3152	19.1124	20.1631	19.5972	20.2949	19.9615	19.6702	20.7855	20.244	20.1262
sp|Q8WTT2|NOC3L_HUMAN	S108	Nucleolar complex protein 3 homolog OS=Homo sapiens GN=NOC3L PE=1 SV=1	0.293268	0.143321	0.912631	0.0779093	2,3	1	1.41	0.4586	0.113928	0.99999	DLGQRVSFLTRDL	1	1	16.6805	16.7978	16.7657	16.2645	16.6449	18.0847	18.0318	17.8404	16.3326	17.5919	17.2944
sp|Q07020|RL18_HUMAN	T158	60S ribosomal protein L18 OS=Homo sapiens GN=RPL18 PE=1 SV=2	0.520695	0.433225	1.50511	0.00083007	3,4	1	1.662	0.4723	1.491	1	FGKAPGTPHSHTK	2	2	18.5187	17.562	19.0544	18.0231	17.6923	18.4126	18.0911	18.6476	16.956	16.8656	16.8144
sp|O00512|BCL9_HUMAN	S687	B-cell CLL/lymphoma 9 protein OS=Homo sapiens GN=BCL9 PE=1 SV=4	-0.177433	0.258848	-0.146918	0.228365	2,3,4	1	4.673	0.6103	1.29478	0.99999	PVEGPLSPSRGDF	5	7	21.289	21.1865	21.4228	21.6006	21.3531	21.7248	21.4886	21.5843	21.9008	21.6645	21.6732
sp|O00566|MPP10_HUMAN	S61	U3 small nucleolar ribonucleoprotein protein MPP10 OS=Homo sapiens GN=MPHOSPH10 PE=1 SV=2	-0.280985	0.223232	-0.0735623	0.605743	2	1	1.628	0.3514	2.67414	1	NGRIHGSPLQKLV	1	1	20.0899	20.2139	19.912	20.159	20.5468	21.1256	21.3709	21.4647	21.2333	21.5176	21.431
sp|P49447|CY561_HUMAN	S247	Cytochrome b561 OS=Homo sapiens GN=CYB561 PE=2 SV=2	-0.199888	0.27482	-0.149108	0.386964	2	1	2.519	0.8083	1.61099	1	TLTEGDSPGSQ--	2	1	17.8443	18.1327	18.0137	18.0572	18.3363	17.5255	17.7406	17.3025	17.5419	17.6359	17.8381
sp|P78347|GTF2I_HUMAN	S517	General transcription factor II-I OS=Homo sapiens GN=GTF2I PE=1 SV=2	0.102369	0.390295	0.695727		2,5	1	2.649	0.4013	0.363339	0.99725	IPFRSPSWYGIPR	1	1	15.7467	15.8169	15.9843	15.6846	15.8093			13.2558	12.6323		12.4879
sp|Q13428|TCOF_HUMAN	S583	Treacle protein OS=Homo sapiens GN=TCOF1 PE=1 SV=3	-0.232463	0.366756	-0.0274556	0.85817	3,4,5	1	4.08	0.7061	0.047651	0.99034	QAKPTSSPAKGPP	6	9	21.4906	21.0791	21.032	21.5842	21.2818	20.2931	20.0594	20.1704	20.3481	19.9481	20.309
sp|P11388|TOP2A_HUMAN	S1295	DNA topoisomerase 2-alpha OS=Homo sapiens GN=TOP2A PE=1 SV=3	-0.336098	0.215683	-1.09861	0.239356	2,3,4	1	1.324	0.5111	0.183317	1	KKRNPWSDSESDR	3	4	19.7696	19.5044	19.8272	20.2677	19.8053	18.8903	18.9275	19.0749	21.5985	18.9489	19.6412
sp|Q9NRW3|ABC3C_HUMAN	S46	Probable DNA dC->dU-editing enzyme APOBEC-3C OS=Homo sapiens GN=APOBEC3C PE=1 SV=2	-0.312361	0.34844			2	1	1.19	0.3227	0.699524	0.9975	EGIKRRSVVSWKT	1		16.3156	15.7223	15.8375	16.4803	16.0613
sp|Q8N3D4|EH1L1_HUMAN	S734	EH domain-binding protein 1-like protein 1 OS=Homo sapiens GN=EHBP1L1 PE=1 SV=2	-0.121033	0.43244	-0.101976	0.57949	3	1	1.391	0.3918	0.515001	1	EITARDSGVREIE	1	1	17.6656	18.0031	17.9322	17.964	18.012	18.6208	19.1448	19.0016	19.1392	18.9144	19.0196
sp|Q86X27|RGPS2_HUMAN	S308	Ras-specific guanine nucleotide-releasing factor RalGPS2 OS=Homo sapiens GN=RALGPS2 PE=1 SV=1	0.152827	0.424449			2	1	1.809	0.7087	2.86452	0.99662	GPEVGASPQSGRK	1		14.6294	14.5536	14.9497	14.6303	14.4858
sp|Q9UPN3|MACF1_HUMAN	S6967	Microtubule-actin cross-linking factor 1, isoforms 1/2/3/5 OS=Homo sapiens GN=MACF1 PE=1 SV=4	-0.309124	0.236145	0.11942	0.226622	3,4	1	4.249	0.6317	0.619864	0.99642	RSGGRKSLSQPTP	2	3	17.4977	17.7539	17.4042	17.6465	18.0757	18.4339	18.4894	18.3529	18.1826	18.4374	18.298
sp|Q9NRZ9|HELLS_HUMAN	S503	Lymphoid-specific helicase OS=Homo sapiens GN=HELLS PE=1 SV=1	0.435095	0.168564	0.709344	0.207219	2,3,4,5	1	6.193	0.7675	0.186652	1	KETIELSPTGRPK	12	12	21.9077	22.0419	21.7562	21.177	21.7566	24.2402	24.1041	24.024	22.4816	23.9489	23.8097
sp|Q5JTD0|TJAP1_HUMAN	S531	Tight junction-associated protein 1 OS=Homo sapiens GN=TJAP1 PE=1 SV=1	-0.164644	0.156012	-0.183258	0.201992	3,4	1	2.55	0.6024	0.068372	1	SSRPQRSPKRMGV	4	4	20.506	20.4179	20.4497	20.7309	20.5141	19.2653	19.0982	19.1262	19.539	19.1635	19.3371
sp|Q9UQ35|SRRM2_HUMAN	S351	Serine/arginine repetitive matrix protein 2 OS=Homo sapiens GN=SRRM2 PE=1 SV=2	-0.0292065	0.433235	-0.335853	0.51945	2	1	1.439	0.5914	1.35056	0.99998	KSATRPSPSPERS	2	2	17.8368	17.8017	17.7515	17.8193	17.8324	19.8157	19.9396	19.9097	21.1586	19.6122	19.9018
sp|P21333|FLNA_HUMAN	S2327	Filamin-A OS=Homo sapiens GN=FLNA PE=1 SV=4	-0.215743	0.342192	-0.188478	0.193493	3,4	1	5.01	0.7246	0.522772	0.99999	FVVPVASPSGDAR	6	6	21.7209	21.4775	21.2993	21.861	21.569	22.6993	22.7165	22.611	23.0965	22.7466	22.7491
sp|Q5ZPR3|CD276_HUMAN	S525	CD276 antigen OS=Homo sapiens GN=CD276 PE=1 SV=1	-0.465885	0.353785	-0.145756	0.483039	2,3	1	1.808	0.6764	0.975867	1	PLKHSDSKEDDGQ	5	3	20.1135	20.863	19.9709	20.4709	21.0924	19.7314	20.3589	20.059	20.09	20.2519	20.2447
sp|Q14202|ZMYM3_HUMAN	T817	Zinc finger MYM-type protein 3 OS=Homo sapiens GN=ZMYM3 PE=1 SV=2	-0.27265	0.181296	-0.345839	0.0411687	2,3,4	1	3.155	0.6597	0.83495	1	SAPTAPTPPPPPP	9	6	19.0778	18.9202	19.1159	19.4943	19.127	18.6664	18.3716	18.423	18.9784	18.7627	18.7574
sp|Q6A1A2|PDPK2_HUMAN	S214	Putative 3-phosphoinositide-dependent protein kinase 2 OS=Homo sapiens GN=PDPK2 PE=5 SV=1	-0.299669	0.433046	-0.321707	0.179055	3,4	2	4.359	0.6513	0.07614	0.99752	KQARANSFVGTAQ	6	8	17.5127	18.1408	18.3632	18.245	18.3654	17.8907	17.8088	18.1049	18.6102	18.0876	18.0717
sp|O15530|PDPK1_HUMAN	S241	3-phosphoinositide-dependent protein kinase 1 OS=Homo sapiens GN=PDPK1 PE=1 SV=1	-0.299669	0.433046	-0.321707	0.179055	3,4	2	4.359	0.6513	0.07614	0.99752	KQARANSFVGTAQ	6	8	17.5127	18.1408	18.3632	18.245	18.3654	17.8907	17.8088	18.1049	18.6102	18.0876	18.0717
sp|P32519|ELF1_HUMAN	S432	ETS-related transcription factor Elf-1 OS=Homo sapiens GN=ELF1 PE=1 SV=2	-0.159561	0.406213	0.261739	0.54787	2,3	1	3.288	0.739	0.978083	1	QVPVVVSPRNQQL	3	3	19.0257	19.4146	19.3192	19.3219	19.5035	19.0143	19.1912	19.1153	18.0569	19.3043	19.1743
sp|Q9Y6J0|CABIN_HUMAN	S2094	Calcineurin-binding protein cabin-1 OS=Homo sapiens GN=CABIN1 PE=1 SV=1	-0.122652	0.43152	-0.14478	0.498137	3,4	1	4.58	0.7148	0.784147	0.99994	ETQPLSSPPTAAS	5	4	18.5703	18.6876	18.3327	18.6686	18.6371	18.2654	18.0347	17.9853	18.5865	18.1004	18.0328
sp|Q99550|MPP9_HUMAN	S243	M-phase phosphoprotein 9 OS=Homo sapiens GN=MPHOSPH9 PE=1 SV=3	-0.283952	0.432534			3	1	2.368	0.6495	0.603667	1	LSSTDVSPNQSNT	1		13.8198	14.5482	14.5412	14.5387	14.6353
sp|Q9UQ35|SRRM2_HUMAN	S1219	Serine/arginine repetitive matrix protein 2 OS=Homo sapiens GN=SRRM2 PE=1 SV=2	0.409935	0.403443	-0.641623	0.380098	2	1	1.864	0.5043	1.69352	0.99844	RSGAGSSPETKEQ	2	1	19.4382	20.224	20.4073	19.3761	19.8504	16.289	16.6573	17.7188	16.8254	17.2925	18.472
sp|P55081|MFAP1_HUMAN	S53	Microfibrillar-associated protein 1 OS=Homo sapiens GN=MFAP1 PE=1 SV=2	-0.176186	0.156501	-0.194914	0.541934	3,4,5	1	4.631	0.753	0.411781	0.99732	YAPMESSDEEDEE	5	5	20.8499	20.7555	20.7891	20.8581	21.0905	19.1408	18.8172	19.2322	19.7738	18.8994	19.1017
sp|O00178|GTPB1_HUMAN	S580	GTP-binding protein 1 OS=Homo sapiens GN=GTPBP1 PE=1 SV=3	-0.21451	0.337863	-0.190235	0.277636	3,4,5	1	3.397	0.6353	0.107456	1	LQTTNNSPMNSKP	11	12	22.5422	22.2487	22.1439	22.6723	22.3799	22.49	22.4439	22.2483	22.8275	22.5525	22.3729
sp|Q9NZ63|CI078_HUMAN	S156	Uncharacterized protein C9orf78 OS=Homo sapiens GN=C9orf78 PE=1 SV=1	0.146167	0.434699			3	1	2.836	0.6171	1.39253	0.99465	PENIRVSSAKKTE	1		16.1752	16.501	16.1004	16.0662	16.1592
sp|Q9H0E9|BRD8_HUMAN	S387	Bromodomain-containing protein 8 OS=Homo sapiens GN=BRD8 PE=1 SV=2	-0.1938	0.42123	-0.37606	0.00843725	2,3,4,5	1	3.229	0.6064	0.526547	1	VGSKAPSIDGKEE	2	3	18.6212	18.1471	18.1902	18.611	18.4156	18.9853	18.9545	18.873	19.4085	19.3559	19.1766
sp|Q9UBU7|DBF4A_HUMAN	S10	Protein DBF4 homolog A OS=Homo sapiens GN=DBF4 PE=1 SV=1	0.740272	0.422146			4	1	2.248	0.3114	1.21451	1	GAMRIHSKGHFQG	1		16.3942	15.6657	17.6529	16.1999	15.4615
sp|Q6PKG0|LARP1_HUMAN	T865	La-related protein 1 OS=Homo sapiens GN=LARP1 PE=1 SV=2	0.765838	0.323486			3	1	3.352	0.682	3.01042	0.99531	VGSYGCTPQSLPK	1		11.5277	12.3713	10.9969	11.3948	10.3375
sp|Q69YN4|VIR_HUMAN	S138	Protein virilizer homolog OS=Homo sapiens GN=KIAA1429 PE=1 SV=2	-0.206694	0.433628	-0.376117	0.249744	4,5	1	4.574	0.7497	0.510264	0.99992	ISHDRDSPPPPPP	7	2	19.1267	18.9517	18.5331	19.1164	19.038	15.1777	15.5687	15.3761	16.138	15.8454	15.2674
sp|Q6UUV7|CRTC3_HUMAN	S396	CREB-regulated transcription coactivator 3 OS=Homo sapiens GN=CRTC3 PE=1 SV=2	0.678329	0.433433			3	1	2.411	0.6309	0.673092	1	VSPLTLSPGPEAH	1		16.8318	14.8549	16.1224	15.3784	15.1377
sp|Q9UHB7|AFF4_HUMAN	S514	AF4/FMR2 family member 4 OS=Homo sapiens GN=AFF4 PE=1 SV=1	-0.158302	0.319977			2	1	1.749	0.5672	1.35357	0.99316	EQGTGNSYTDTSG	1		16.0691	16.3274	16.2964	16.2796	16.4989
sp|Q9UPN7|PP6R1_HUMAN	S759	Serine/threonine-protein phosphatase 6 regulatory subunit 1 OS=Homo sapiens GN=PPP6R1 PE=1 SV=5	-0.290762	0.423734	-0.291906	0.213865	4,5	1	5.178	0.7756	0.590507	1	PTQSLASPPARDA	3	3	18.9986	18.2235	18.7641	19.0954	18.8103	19.6524	19.7232	19.8006	20.3371	20.0447	19.6701
sp|Q13428|TCOF_HUMAN	S328	Treacle protein OS=Homo sapiens GN=TCOF1 PE=1 SV=3	0.545662	0.360867			2	1	1.728	0.5382	1.92697	1	KAGAVASQTKAGK	1		18.914	19.4995	20.067	18.5862	19.3094
sp|Q9UGP4|LIMD1_HUMAN	S277	LIM domain-containing protein 1 OS=Homo sapiens GN=LIMD1 PE=1 SV=1	-0.239657	0.435001	-0.0190246	0.854168	3	1	3.69	0.7439	0.97114	1	VSPGLPSPNLENG	1	2	14.7561	15.2086	15.4418	15.2952	15.4551	16.8178	16.9074	16.8252	16.6933	16.9062	17.008
sp|Q9BW71|HIRP3_HUMAN	S530	HIRA-interacting protein 3 OS=Homo sapiens GN=HIRIP3 PE=1 SV=3	-0.364628	0.358334	-0.228518	0.365147	3,4,5	1	1.867	0.6133	0.290877	0.99997	YRRTLDSDEERPR	7	3	21.2097	20.8562	20.4478	20.9598	21.4452	17.9949	18.1538	17.6851	18.0389	18.5232	17.9572
sp|Q8WUI4|HDAC7_HUMAN	S181	Histone deacetylase 7 OS=Homo sapiens GN=HDAC7 PE=1 SV=2	-0.163768	0.421893	-0.157667	0.117484	4	1	1.469	0.2988	2.62986	0.99999	PLLRKESAPPSLR	1	1	17.5644	17.1624	17.2004	17.5554	17.3903	17.6343	17.506	17.387	17.6532	17.7319	17.6152
sp|Q1ED39|CP088_HUMAN	S42	Protein C16orf88 OS=Homo sapiens GN=C16orf88 PE=1 SV=1	0.351839	0.335527	0.681543	0.405157	2,3	1	4.931	0.7311	0.892172	1	DYFADVSPLRATS	2	2	19.5329	19.9383	20.1972	19.2966	19.7785	19.182	19.8807	19.9641	17.6143	19.6859	19.682
sp|Q96IF1|AJUBA_HUMAN	S137	LIM domain-containing protein ajuba OS=Homo sapiens GN=AJUBA PE=1 SV=1	-0.484191	0.24144	-0.181189	0.244853	2,3,4	1	2.863	0.7419	0.166243	0.99715	DASKPSSPRGSLL	2	5	19.2123	18.6708	18.7558	19.7019	19.0257	22.2487	22.1475	22.0488	22.5344	22.3348	22.1193
sp|Q9ULM3|YETS2_HUMAN	T407	YEATS domain-containing protein 2 OS=Homo sapiens GN=YEATS2 PE=1 SV=2	-0.332885	0.383179	0.230932	0.424911	4,5	1	3.848	0.5678	1.35399	0.99994	PSSLERTPTKMTT	2	1	19.7174	19.0091	19.1035	19.8196	19.3995	18.4678	18.708	18.7793	18.082	18.8908	18.2895
sp|Q09666|AHNK_HUMAN	S1170	Neuroblast differentiation-associated protein AHNAK OS=Homo sapiens GN=AHNAK PE=1 SV=2	-0.220532	0.387895	-0.130406	0.204174	3	1	3.531	0.6658	0.970029	1	IEAPDVSLEGPEG	1	1	15.4642	15.9242	15.9028	15.8471	16.1215	15.8131	15.9832	15.8236	15.9314	15.944	16.1358
sp|Q5VZK9|LR16A_HUMAN	T1228	Leucine-rich repeat-containing protein 16A OS=Homo sapiens GN=LRRC16A PE=1 SV=1	0.16543	0.432585	0.0401276	0.885484	2,3	1	1.785	0.5936	0.130248	1	NRFGLGTPEKNTK	5	3	21.8827	22.023	22.3589	21.9428	21.9028	23.1851	22.9947	23.576	23.0574	22.9736	23.6044
sp|Q76L83|ASXL2_HUMAN	S562	Putative Polycomb group protein ASXL2 OS=Homo sapiens GN=ASXL2 PE=1 SV=1	-0.262709	0.431618			3	1	1.63	0.5694	2.08912	0.99997	ATLVDQSPESLKR	2		16.652	17.4256	16.9752	17.2625	17.2982
sp|O75592|MYCB2_HUMAN	S2353	Probable E3 ubiquitin-protein ligase MYCBP2 OS=Homo sapiens GN=MYCBP2 PE=1 SV=3	-0.0877157	0.308073	-0.172984	0.00988202	2	1	1.446	0.4354	1.26809	0.99779	EELRFASPTPKRP	1	2	18.8932	18.8826	19.0159	19.0795	18.9571	20.0089	20.0243	20.109	20.2577	20.218	20.1855
sp|Q9UHF7|TRPS1_HUMAN	S978	Zinc finger transcription factor Trps1 OS=Homo sapiens GN=TRPS1 PE=1 SV=2	0.496091	0.268431	0.424236	0.461153	2,3	1	3.183	0.6657	0.991139	1	EEQVNGSPLERRS	3	2	16.2274	16.7169	16.8964	15.7691	16.4659	18.0362	18.5149	18.5469	16.9557	18.379	18.4907
sp|Q8NEZ4|MLL3_HUMAN	S113	Histone-lysine N-methyltransferase MLL3 OS=Homo sapiens GN=MLL3 PE=1 SV=3	0.0857236	0.435651	0.00772921	0.966384	3,4	1	4.307	0.5495	1.15372	0.99525	TLQRSVSEESANS	2	1	16.3572	16.1133	16.2904	16.1445	16.1914	16.2098	16.0847	16.5303	16.4556	16.2716	16.0745
sp|Q8TAQ2|SMRC2_HUMAN	S283	SWI/SNF complex subunit SMARCC2 OS=Homo sapiens GN=SMARCC2 PE=1 SV=1	-0.143127	0.195743	-0.184614	0.241545	2,3,4	1	3.131	0.7092	0.200481	1	LTDEVNSPDSDRR	22	22	23.1444	23.0385	23.0356	23.3137	23.1182	23.4297	23.3048	23.3663	23.8092	23.4451	23.4004
sp|P46940|IQGA1_HUMAN	S1448	Ras GTPase-activating-like protein IQGAP1 OS=Homo sapiens GN=IQGAP1 PE=1 SV=1	-0.26652	0.433297	0.22299	0.177065	4	1	2.757	0.2494	1.45441	0.99599	KSVKEDSNLTLQE	1	1	15.429	15.8199	15.0311	15.731	15.6554	18.4443	18.3967	18.3007	18.0394	18.0169	18.4163
sp|Q5T5U3|RHG21_HUMAN	S220	Rho GTPase-activating protein 21 OS=Homo sapiens GN=ARHGAP21 PE=1 SV=1	-0.11782	0.43132			4	1	4.34	0.6947	1.70682	0.99459	AQPVEISPPDSSL	2		14.0964	14.1957	14.4355	14.3614	14.3593
sp|Q92609|TBCD5_HUMAN	S730	TBC1 domain family member 5 OS=Homo sapiens GN=TBC1D5 PE=1 SV=1	0.202172	0.255508	0.196399	0.541403	2,3,4	1	2.422	0.5941	0.970514	1	GSSARGSFSGQAQ	2	3	19.5995	19.8148	19.8383	19.4069	19.6905	19.443	19.7412	19.7315	18.8906	19.6593	19.7766
sp|Q5PRF9|SMAG2_HUMAN	S628	Protein Smaug homolog 2 OS=Homo sapiens GN=SAMD4B PE=1 SV=1	0.334949	0.35941	0.00597049	0.977313	3	1	2.906	0.6814	0.000158	0.99998	NPGGSNSMPSQSR	2	1	16.8725	16.8627	17.4762	16.9586	16.5124	16.6197	16.8126	16.7786	17.0453	16.3946	16.7531
sp|Q15233|NONO_HUMAN	T15	Non-POU domain-containing octamer-binding protein OS=Homo sapiens GN=NONO PE=1 SV=4	2.65535	0.198128			4	1	3.141	0.5801	1.20381	1	LEKQNHTPRKHHQ	2		22.116	21.1391	19.7825	20.1754	16.539
sp|Q6P158|DHX57_HUMAN	S127	Putative ATP-dependent RNA helicase DHX57 OS=Homo sapiens GN=DHX57 PE=1 SV=2	0.485943	0.272888	0.626357	0.354367	2,3	1	4.986	0.7932	0.773711	1	QDADAGSERGLSG	5	5	19.9839	20.5666	20.6002	19.5557	20.2395	20.4496	21.1175	20.7528	19.0141	20.7269	20.6998
sp|Q96F46|I17RA_HUMAN	S708	Interleukin-17 receptor A OS=Homo sapiens GN=IL17RA PE=1 SV=2	-0.247444	0.361863	0.0222335	0.921172	2,3	1	4.948	0.7628	0.644589	1	ACPLLGSPGAGRN	2	2	16.8231	17.2706	17.2833	17.5375	17.2088	18.2585	18.5118	18.2644	17.9927	18.3113	18.664
sp|Q9UQ35|SRRM2_HUMAN	S2382	Serine/arginine repetitive matrix protein 2 OS=Homo sapiens GN=SRRM2 PE=1 SV=2	0.0891026	0.422746	0.654418	0.322719	2,3,4	1	5.567	0.7708	0.129694	1	SGANLTSPRVPLS	23	22	22.9132	22.7116	22.6967	22.7298	22.6396	22.8987	22.9294	22.8268	21.0933	22.9952	22.6032
sp|P12270|TPR_HUMAN	T1672	Nucleoprotein TPR OS=Homo sapiens GN=TPR PE=1 SV=3	-0.363214	0.359847			4	1	2.125	0.6174	1.47471	0.9826	TANIKPTPVVSTP	1		16.7233	15.9991	16.1537	16.8976	16.4129
sp|O95639|CPSF4_HUMAN	S212	Cleavage and polyadenylation specificity factor subunit 4 OS=Homo sapiens GN=CPSF4 PE=1 SV=1	0.16915	0.432886	0.300074	0.456731	3	1	4.639	0.7489	2.18657	1	LTSQNSSPNQQRT	1	1	16.9629	16.6015	16.4809	16.4988	16.5265	18.3117	18.4659	18.5401	17.4318	18.393	18.5926
sp|P27694|RFA1_HUMAN	T191	Replication protein A 70 kDa DNA-binding subunit OS=Homo sapiens GN=RPA1 PE=1 SV=2	0.142432	0.431997	-0.223621	0.0801255	2,3	1	2.733	0.6625	0.920814	1	VPIASLTPYQSKW	4	4	16.9685	16.7629	17.1668	16.8849	16.7624	17.8918	17.9635	18.1207	18.3436	18.1116	18.1916
sp|Q9Y4D8|HECD4_HUMAN	S3395	Probable E3 ubiquitin-protein ligase HECTD4 OS=Homo sapiens GN=HECTD4 PE=1 SV=5	-0.336761	0.381579			3	1	1.234	0.3979	0.26235	0.99296	EKDPEKSPTKKQE	1		14.3723	14.557	13.8157	14.3703	14.7999
sp|Q13370|PDE3B_HUMAN	S22	cGMP-inhibited 3',5'-cyclic phosphodiesterase B OS=Homo sapiens GN=PDE3B PE=1 SV=2	-0.171738	0.235768	-0.0398629	0.522689	2,3	1	3.079	0.7774	1.77282	1	PPDGAGSPPESLR	2	3	17.1245	17.197	17.3208	17.5059	17.2657	18.8678	18.9354	18.7626	18.8955	18.9414	18.8485
sp|Q9H4H8|FA83D_HUMAN	S321	Protein FAM83D OS=Homo sapiens GN=FAM83D PE=1 SV=3	1.14929	0.273903			4	1	1.87	0.4524	0.961505	0.99998	TNRKPQSKELTLG	1		17.8875	16.4358	16.4914	16.5987	14.9791
sp|Q14865|ARI5B_HUMAN	S264	AT-rich interactive domain-containing protein 5B OS=Homo sapiens GN=ARID5B PE=1 SV=3	0.117136	0.133394	0.278361	0.353851	2,3,4	1	4.271	0.7141	0.345136	1	CPQRRDSFSGVKD	3	2	20.9694	20.9949	20.9768	20.7875	20.9389	20.7438	20.8649	20.8704	20.0262	20.76	20.8578
sp|Q96ST3|SIN3A_HUMAN	T266	Paired amphipathic helix protein Sin3a OS=Homo sapiens GN=SIN3A PE=1 SV=2	-0.633817	0.384304	-0.40697	0.263169	4	1	2.111	0.5561	0.555666	0.9636	TPASQQTPPLPPY	1	1	16.4818	15.0203	15.6313	16.7466	15.9433	15.8184	15.8646	16.1597	16.9407	16.1011	16.0217
sp|Q6XQN6|PNCB_HUMAN	S505	Nicotinate phosphoribosyltransferase OS=Homo sapiens GN=NAPRT1 PE=1 SV=2	1.12889	0.432519	-0.564274	0.0752318	4	1	2.965	0.5359	2.22632	0.99997	LSLSRLSPEHRRL	2	2	14.403	13.7635	16.9307	13.9246	13.8824	14.8406	14.8644	14.8775	15.6769	14.9536	15.6448
sp|Q92621|NU205_HUMAN	S1939	Nuclear pore complex protein Nup205 OS=Homo sapiens GN=NUP205 PE=1 SV=3	0.22452	0.340101	-0.357264	0.271254	2,3	1	3.173	0.6297	0.293755	1	SRRLQDSFASETN	2	1	16.5274	16.9479	16.832	16.3907	16.6985	16.122	15.6634	16.0083	16.6639	15.8311	16.3705
sp|P61978|HNRPK_HUMAN	S82	Heterogeneous nuclear ribonucleoprotein K OS=Homo sapiens GN=HNRNPK PE=1 SV=1	0.151823	0.423956			2	1	1.725	0.7113	1.49975	0.99609	VSVPDSSGPERIL	1		14.3232	13.93	14.0143	14.0137	13.861
sp|O43491|E41L2_HUMAN	S798	Band 4.1-like protein 2 OS=Homo sapiens GN=EPB41L2 PE=1 SV=1	-0.471588	0.391531	0.019569	0.926352	4,5	1	5.37	0.705	1.57126	0.99995	EAVPEASPVTQAG	4	6	16.9494	18.0732	17.5356	17.6988	18.2832	16.3843	16.9825	16.8756	16.5873	16.7528	16.8436
sp|Q9GZP1|NRSN2_HUMAN	S171	Neurensin-2 OS=Homo sapiens GN=NRSN2 PE=2 SV=1	-0.218184	0.278434	-0.230332	0.588984	3,4	1	3.881	0.7609	1.0164	1	EPEQQLSPIFRNA	1	2	14.2548	14.5557	14.4979	14.5005	14.8081	14.5708	15.5996	14.5631	14.7706	15.3895	15.2643
sp|Q8TBN0|R3GEF_HUMAN	S179	Guanine nucleotide exchange factor for Rab-3A OS=Homo sapiens GN=RAB3IL1 PE=1 SV=1	-0.18048	0.370157	-0.192355	0.552492	2,3,4	1	2.225	0.5434	0.309483	1	LHPQLLSPTKAGP	3	3	21.4982	21.813	21.8621	21.7865	22.0233	22.6133	22.7383	22.8099	23.3707	22.3717	22.9962
sp|P08238|HS90B_HUMAN	S255	Heat shock protein HSP 90-beta OS=Homo sapiens GN=HSP90AB1 PE=1 SV=4	-0.328814	0.349676	-0.258189	0.352104	2,3,4,5	2	4.112	0.7918	0.045442	1	KIEDVGSDEEDDS	60	56	25.8333	26.4802	26.0362	26.2222	26.6685	25.734	26.457	26.3472	26.5214	26.242	26.5494
sp|O43432|IF4G3_HUMAN	S495	Eukaryotic translation initiation factor 4 gamma 3 OS=Homo sapiens GN=EIF4G3 PE=1 SV=2	-0.146562	0.243362	-0.18446	0.0400273	2,3,4	1	3.513	0.7397	0.088518	1	NLNSRRSPVPAQI	12	11	24.0996	24.2672	24.2332	24.2437	24.4494	22.5462	22.6299	22.5952	22.8562	22.6662	22.8022
sp|Q58FF8|H90B2_HUMAN	S177	Putative heat shock protein HSP 90-beta 2 OS=Homo sapiens GN=HSP90AB2P PE=1 SV=2	-0.328869	0.349744	-0.258189	0.352104	2,3,4,5	2	4.112	0.7918	0.045442	1	KIEDVGSDEEDDS	59	56	25.8329	26.4799	26.0356	26.2217	26.6683	25.734	26.457	26.3472	26.5214	26.242	26.5494
sp|Q96FZ2|CC037_HUMAN	S160	UPF0361 protein C3orf37 OS=Homo sapiens GN=C3orf37 PE=1 SV=1	-0.188954	0.435464	-0.0889459	0.706096	2,3	1	2.641	0.5945	1.98773	1	SIGAADSPENWEK	2	1	17.9003	18.1139	18.4418	18.2679	18.414	17.0452	17.3497	17.367	17.6437	16.9829	17.4021
sp|P09874|PARP1_HUMAN	S782	Poly [ADP-ribose] polymerase 1 OS=Homo sapiens GN=PARP1 PE=1 SV=4	-0.224719	0.175688	-0.335372	0.0664508	3,4	1	3.139	0.6183	0.085074	1	SLLRGGSDDSSKD	3	5	19.8935	19.74	19.7905	20.1845	19.8809	21.2616	21.2705	21.1231	21.7882	21.3607	21.5125
sp|P35568|IRS1_HUMAN	S636	Insulin receptor substrate 1 OS=Homo sapiens GN=IRS1 PE=1 SV=1	0.203994	0.414815	-0.0880483	0.660907	3,4	1	2.219	0.4885	0.627753	1	GDYMPMSPKSVSA	4	5	17.9007	17.5157	18.0289	17.7238	17.4984	19.0326	19.1163	19.0308	18.7972	19.42	19.2266
sp|Q96JA1|LRIG1_HUMAN	S1093	Leucine-rich repeats and immunoglobulin-like domains protein 1 OS=Homo sapiens GN=LRIG1 PE=1 SV=2	-0.0806963	0.431327	0.104935	0.250466	2,3	1	2.086	0.5029	1.41905	1	LLLAPKS------	1	2	17.4008	17.542	17.3169	17.4643	17.5369	18.3817	18.3536	18.3288	18.1977	18.4007	18.151
sp|Q9C0C2|TB182_HUMAN	S851	182 kDa tankyrase-1-binding protein OS=Homo sapiens GN=TNKS1BP1 PE=1 SV=4	-0.370863	0.350579	-0.132749	0.586785	4	1	2.404	0.5121	1.02439	1	EFRKRDSQGTYSS	1	1	17.4545	16.7087	17.1382	17.7231	17.2195	19.0346	18.5679	18.6683	19.2365	18.6811	18.7514
sp|Q9NRF9|DPOE3_HUMAN	T83	DNA polymerase epsilon subunit 3 OS=Homo sapiens GN=POLE3 PE=1 SV=1	-0.179891	0.436744	-0.0544834	0.778681	2,3,4	1	2.899	0.6335	1.39895	1	EFQRFVTPLKEAL	3	5	18.7366	19.0128	19.2596	19.2481	19.1176	20.3152	19.9164	20.2685	20.4339	19.9841	20.2454
sp|Q6P2D0|ZFP1_HUMAN	T347	Zinc finger protein 1 homolog OS=Homo sapiens GN=ZFP1 PE=2 SV=2	-0.697538	0.433392	0.191912	0.320099	4	3	4.326	0.2647	2.82324	0.99821	IHMRTHTGEKPYE	1	1	18.3401	18.1381	16.4514	18.3547	18.3268	16.0109	16.2753	16.3408	16.2469	16.0278	15.7765
sp|Q8NDW4|ZN248_HUMAN	T403	Zinc finger protein 248 OS=Homo sapiens GN=ZNF248 PE=1 SV=1	-0.697538	0.433392	0.191912	0.320099	4	3	4.326	0.2647	2.82324	0.99821	QHQRTHTGEKPYE	1	1	18.3401	18.1381	16.4514	18.3547	18.3268	16.0109	16.2753	16.3408	16.2469	16.0278	15.7765
sp|P52738|ZN140_HUMAN	T240	Zinc finger protein 140 OS=Homo sapiens GN=ZNF140 PE=2 SV=2	-0.697538	0.433392	0.191912	0.320099	4	3	4.326	0.2647	2.82324	0.99821	EHQRTHTGEKPYE	1	1	18.3401	18.1381	16.4514	18.3547	18.3268	16.0109	16.2753	16.3408	16.2469	16.0278	15.7765
sp|Q9P0L0|VAPA_HUMAN	S164	Vesicle-associated membrane protein-associated protein A OS=Homo sapiens GN=VAPA PE=1 SV=3	-0.18449	0.423525	-0.200242	0.232809	3,4	1	3.507	0.6891	0.064815	0.99996	PMPKPHSVSLNDT	3	1	16.7721	16.6558	16.2917	16.6633	16.852	16.3893	16.3186	16.0078	16.3391	16.5996	16.3777
sp|Q9UEY8|ADDG_HUMAN	S42	Gamma-adducin OS=Homo sapiens GN=ADD3 PE=1 SV=1	-0.315407	0.314187	-0.160223	0.715376	3	1	1.895	0.523	0.207557	1	IRERNMSPDLRQD	3	1	18.3236	17.8853	17.8238	18.5473	18.1054	16.8724	15.4636	16.2417	16.2757	16.3913	16.3913
sp|P51957|NEK4_HUMAN	S563	Serine/threonine-protein kinase Nek4 OS=Homo sapiens GN=NEK4 PE=1 SV=2	0.130853	0.437674	-0.117307	0.478692	2,3	1	2.948	0.6537	1.16315	1	LFAFQESPPRFLP	2	3	18.9649	19.2585	19.3258	19.0095	19.0949	17.9293	17.7684	17.8031	17.691	17.9811	18.1805
sp|Q9Y4F5|C170B_HUMAN	S829	Centrosomal protein of 170 kDa protein B OS=Homo sapiens GN=CEP170B PE=1 SV=4	-0.171993	0.350636	-0.109879	0.565023	3,4	1	3.896	0.78	0.110633	1	GQTAQPSPPARDG	2	1	16.1256	15.8049	15.8504	15.982	16.2159	17.5711	17.3665	17.3269	17.8476	17.3617	17.3848
sp|Q8IZD4|DCP1B_HUMAN	T392	mRNA-decapping enzyme 1B OS=Homo sapiens GN=DCP1B PE=1 SV=2	0.421989	0.179333	0.71079	0.272929	3	1	2.847	0.6221	1.26547	1	RAPTSVTPVAPGK	2	2	20.4524	20.7012	20.424	19.8175	20.3902	19.6255	19.7222	19.413	17.8198	19.6832	19.1252
sp|O00443|P3C2A_HUMAN	S259	Phosphatidylinositol 4-phosphate 3-kinase C2 domain-containing subunit alpha OS=Homo sapiens GN=PIK3C2A PE=1 SV=2	-0.144459	0.332293	-0.190439	0.0333376	2	1	1.591	0.4717	2.27532	1	VSNLQVSPKSEDI	2	2	19.9409	20.1535	20.1911	20.1395	20.3398	21.4313	21.614	21.5186	21.6668	21.705	21.7635
sp|Q9UJF2|NGAP_HUMAN	S35	Ras GTPase-activating protein nGAP OS=Homo sapiens GN=RASAL2 PE=1 SV=2	0.398991	0.165759	0.55826	0.438981	5	1	3.024	0.4514	1.5135	0.98904	MDTANTSPFKVPG	1	1	18.0333	18.1513	17.9104	17.9004	17.3649	18.0154	19.0841	18.0128	16.809	18.6768	17.9517
sp|Q96S66|CLCC1_HUMAN	S438	Chloride channel CLIC-like protein 1 OS=Homo sapiens GN=CLCC1 PE=1 SV=1	-0.154707	0.241201	-0.103918	0.576335	2,3	1	1.949	0.6473	0.01744	1	FQTGNKSPEVLRA	7	8	24.3915	24.2075	24.2969	24.5622	24.3446	25.5133	25.2051	25.2934	25.7189	25.2333	25.3714
sp|P53805|RCAN1_HUMAN	S167	Calcipressin-1 OS=Homo sapiens GN=RCAN1 PE=1 SV=4	-0.294109	0.425316	0.0497873	0.896384	3	2	2.469	0.6254	0.968642	1	LISPPASPPVGWK	1	1	17.2739	17.9511	17.9888	17.8837	18.1804	16.9029	17.0995	17.2601	16.3538	17.3193	17.4402
sp|Q9UKA8|RCAN3_HUMAN	S152	Calcipressin-3 OS=Homo sapiens GN=RCAN3 PE=1 SV=1	-0.294109	0.425316	0.0497873	0.896384	3	2	2.469	0.6254	0.968642	1	LISPPASPPVGWK	1	1	17.2739	17.9511	17.9888	17.8837	18.1804	16.9029	17.0995	17.2601	16.3538	17.3193	17.4402
sp|Q58WW2|DCAF6_HUMAN	S336	DDB1- and CUL4-associated factor 6 OS=Homo sapiens GN=DCAF6 PE=1 SV=1	-0.0583036	0.438149	-0.174665	0.133628	2,3	1	2.557	0.7123	0.711377	1	ERDGEQSPNVSLM	10	8	20.5374	20.6212	20.7104	20.6669	20.6957	20.0653	20.0945	20.1729	20.3857	20.1117	20.3595
sp|Q8IY33|MILK2_HUMAN	T330	MICAL-like protein 2 OS=Homo sapiens GN=MICALL2 PE=1 SV=1	0.291148	0.213022	0.507829	0.507393	2	1	1.482	0.3863	1.74776	1	ESRLAPTPTEGKV	3	2	20.0128	20.1627	20.2987	19.6646	20.0693	20.514	20.7153	20.7888	18.7779	20.871	20.8457
sp|Q14160|SCRIB_HUMAN	S1475	Protein scribble homolog OS=Homo sapiens GN=SCRIB PE=1 SV=4	-0.124742	0.310139	-0.2032	0.236415	2,3	1	2.117	0.6246	1.0156	1	ERLRVQSPEPPAP	8	8	22.2349	22.1545	22.3639	22.4636	22.2881	22.2154	22.2194	22.1867	22.6555	22.1515	22.4241
sp|P11940|PABP1_HUMAN	S96	Polyadenylate-binding protein 1 OS=Homo sapiens GN=PABPC1 PE=1 SV=2	-0.176185	0.200302	-0.150463	0.338563	2,3	3	2.649	0.552	1.49874	1	DPSLRKSGVGNIF	2	2	18.4647	18.3091	18.3762	18.6811	18.4379	18.0941	18.0922	18.4638	18.3223	18.2882	18.4911
sp|Q96DU9|PABP5_HUMAN	S103	Polyadenylate-binding protein 5 OS=Homo sapiens GN=PABPC5 PE=1 SV=1	-0.176185	0.200302	-0.150463	0.338563	2,3	3	2.649	0.552	1.49874	1	DDRLRKSGVGNIF	2	2	18.4647	18.3091	18.3762	18.6811	18.4379	18.0941	18.0922	18.4638	18.3223	18.2882	18.4911
sp|Q4VXU2|PAP1L_HUMAN	S96	Polyadenylate-binding protein 1-like OS=Homo sapiens GN=PABPC1L PE=2 SV=1	-0.176185	0.200302	-0.150463	0.338563	2,3	3	2.649	0.552	1.49874	1	DPGLRKSGVGNIF	2	2	18.4647	18.3091	18.3762	18.6811	18.4379	18.0941	18.0922	18.4638	18.3223	18.2882	18.4911
sp|Q96T23|RSF1_HUMAN	S397	Remodeling and spacing factor 1 OS=Homo sapiens GN=RSF1 PE=1 SV=2	-0.125413	0.243682	-0.107821	0.328506	3,4	1	4.201	0.6839	1.15381	1	LSDDFDSPVKGPL	9	9	23.2937	23.1637	23.2954	23.4648	23.2879	23.743	23.5735	23.6815	23.9172	23.7758	23.6284
sp|Q8WXI9|P66B_HUMAN	T489	Transcriptional repressor p66-beta OS=Homo sapiens GN=GATAD2B PE=1 SV=1	0.232527	0.43721			3	1	1.783	0.4605	3.11628	0.99388	AALSPTTAPAVSS	1		14.8845	15.1174	14.4351	14.5412	14.6184
sp|P18583|SON_HUMAN	S94	Protein SON OS=Homo sapiens GN=SON PE=1 SV=4	-0.122034	0.400181			3	1	1.992	0.5	1.45372	0.99999	RKSRCVSVQTDPT	1		16.442	16.4978	16.2145	16.5809	16.4327
sp|Q96S55|WRIP1_HUMAN	S65	ATPase WRNIP1 OS=Homo sapiens GN=WRNIP1 PE=1 SV=2	-0.141074	0.339768	-0.307867	0.000178097	2,3,4	1	1.918	0.5212	2.06824	1	ERAKGPSPPGAKR	9	9	24.3075	24.5587	24.5223	24.5064	24.7014	22.3938	22.4059	22.4646	22.7366	22.7358	22.7155
sp|Q9NW07|ZN358_HUMAN	S487	Zinc finger protein 358 OS=Homo sapiens GN=ZNF358 PE=1 SV=2	-0.0895906	0.435965	-0.324108	0.0972816	2,3	1	3.456	0.5178	0.678391	0.97958	GSRSTPSPTPVES	1	2	16.8736	17.0046	17.141	17.1053	17.0867	17.2652	16.8842	17.068	17.5816	17.2279	17.3802
sp|Q9H9J4|UBP42_HUMAN	S856	Ubiquitin carboxyl-terminal hydrolase 42 OS=Homo sapiens GN=USP42 PE=1 SV=3	-0.186547	0.341045	-0.325833	0.0916639	2,3	1	3.35	0.7943	2.39376	1	EAPEGLSPAPPAR	1	2	15.3121	15.6154	15.6332	15.578	15.8355	16.4634	16.5277	16.4925	16.8924	16.5388	17.0299
sp|Q5CZC0|FSIP2_HUMAN	S1742	Fibrous sheath-interacting protein 2 OS=Homo sapiens GN=FSIP2 PE=1 SV=4	-0.91655	0.411034			2	1	1.21	0.4893	1.97464	1	KIIDERSPQREEV	1		13.5816	15.9349	14.6548	15.113	16.1677
sp|Q6N021|TET2_HUMAN	T1091	Methylcytosine dioxygenase TET2 OS=Homo sapiens GN=TET2 PE=1 SV=3	-0.33669	0.43357	-0.242482	0.370597	4,5	1	3.178	0.6797	0.02965	0.96705	TTSSEKTPTKRTA	1	2	18.4056	17.7297	17.4821	18.3587	18.0596	17.9224	17.8732	17.5353	18.2541	18.1987	17.6055
sp|P40123|CAP2_HUMAN	S309	Adenylyl cyclase-associated protein 2 OS=Homo sapiens GN=CAP2 PE=1 SV=1	-0.281206	0.420718	-0.128598	0.559967	3	1	1.275	0.3931	1.41068	0.99999	TKSHTPSPTSPKS	1	1	13.9555	14.5149	13.799	14.2202	14.5218	14.7112	15.2881	14.848	15.2653	14.9077	15.0601
sp|O95785|WIZ_HUMAN	S1263	Protein Wiz OS=Homo sapiens GN=WIZ PE=1 SV=2	0.184798	0.435621	-0.132296	0.506562	2,3	1	5.052	0.7738	0.278339	1	EWSVNGSPIDTLR	8	6	19.7938	19.7043	20.2206	19.7353	19.7076	18.2282	18.3067	18.6294	18.3397	18.4399	18.7816
sp|Q9NQT4|EXOS5_HUMAN	S20	Exosome complex component RRP46 OS=Homo sapiens GN=EXOSC5 PE=1 SV=1	0.288121	0.438022			2,3	1	0.974	0.5636	1.22308	0.99452	ENGTGSSPRGPGC	3		19.447	18.8845	19.7047	19.1659	18.9487
sp|Q8N655|CJ012_HUMAN	S1046	Uncharacterized protein C10orf12 OS=Homo sapiens GN=C10orf12 PE=1 SV=1	-0.107866	0.4352			3	1	2.535	0.5609	0.47301	1	CINPLMSPKLALQ	1		14.1727	14.4155	14.4775	14.4642	14.462
sp|O43768|ENSA_HUMAN	S43	Alpha-endosulfine OS=Homo sapiens GN=ENSA PE=1 SV=1	0.502309	0.304484			4	1	1.117	0.2999	1.46883	0.99295	LKAKYPSLGQKPG	1		19.2026	18.4626	18.5111	18.5781	17.8681
sp|Q9NS87|KIF15_HUMAN	T399	Kinesin-like protein KIF15 OS=Homo sapiens GN=KIF15 PE=1 SV=1	-0.12504	0.337531	-0.192802	0.377439	3,4	1	5.445	0.7901	1.06471	1	ELASGQTPPESFL	5	5	20.1389	19.9311	20.1359	20.2804	20.107	20.4188	20.2741	20.305	20.8948	20.2685	20.4129
sp|Q9UPU5|UBP24_HUMAN	S1612	Ubiquitin carboxyl-terminal hydrolase 24 OS=Homo sapiens GN=USP24 PE=1 SV=3	-0.589216	0.432387	-0.229179	0.181428	3,4	1	4.648	0.7434	1.33184	1	IILNSHSPAGSAA	5	2	21.4486	19.7875	20.6462	21.4882	20.9451	17.5457	17.5956	17.7588	18.0946	17.8335	17.6596
sp|Q9BUN5|CC28B_HUMAN	S9	Coiled-coil domain-containing protein 28B OS=Homo sapiens GN=CCDC28B PE=1 SV=2	-0.23976	0.433945	-0.145877	0.629484	4	1	3.794	0.6608	0.179483	1	DKKKKRSPKPCLA	2	2	18.4215	17.8458	17.818	18.3749	18.1615	19.3844	18.6528	18.812	19.4331	18.8929	18.9608
sp|Q8TEQ6|GEMI5_HUMAN	S48	Gem-associated protein 5 OS=Homo sapiens GN=GEMIN5 PE=1 SV=3	-0.180106	0.392704	-0.241699	0.147796	2,3	1	2.543	0.5856	2.63216	1	GPGAGESPGTPPF	2	2	17.6674	17.4851	17.913	17.9815	17.7557	18.4145	18.1889	18.4954	18.6912	18.4107	18.7219
sp|Q9GZR7|DDX24_HUMAN	S82	ATP-dependent RNA helicase DDX24 OS=Homo sapiens GN=DDX24 PE=1 SV=1	-0.341899	0.324132	-0.450351	0.15136	3,4	1	2.765	0.596	1.23469	1	RKAQAVSEEEEEE	1	2	17.1339	17.7479	17.4683	17.5523	18.0315	17.6017	18.1538	17.8072	18.694	18.1602	18.0596
sp|P07741|APT_HUMAN	S30	Adenine phosphoribosyltransferase OS=Homo sapiens GN=APRT PE=1 SV=2	-0.163005	0.251569	-0.0128842	0.923192	3	1	2.013	0.5847	0.312334	1	VVFRDISPVLKDP	1	1	19.3404	19.2539	19.4582	19.6292	19.3985	17.3625	16.9538	17.2141	17.2531	17.1964	17.1197
sp|P27816|MAP4_HUMAN	S1151	Microtubule-associated protein 4 OS=Homo sapiens GN=MAP4 PE=1 SV=3	-0.119917	0.399417	-0.0301481	0.77707	2,3	1	4.121	0.8214	0.376295	1	SQIQETSI-----	12	13	20.8592	20.8765	21.1218	21.1458	20.999	21.5272	21.3919	21.6817	21.5633	21.4708	21.6571
sp|Q9UIG0|BAZ1B_HUMAN	S947	Tyrosine-protein kinase BAZ1B OS=Homo sapiens GN=BAZ1B PE=1 SV=2	-0.49105	0.382634	0.111114	0.707594	2,3,4,5	1	3.062	0.7502	0.746629	1	CKDHTVSGDEDYC	6	6	20.1193	19.2451	19.0695	20.2862	19.6518	18.2771	18.7733	18.9679	18.3751	18.9291	18.3809
sp|Q9NVR5|KTU_HUMAN	T703	Protein kintoun OS=Homo sapiens GN=DNAAF2 PE=1 SV=2	0.125802	0.439541	-0.0857515	0.429482	3	1	3.935	0.7131	0.116429	0.99999	YIEHCNTPTTDSD	1	1	15.8055	15.5296	15.4538	15.4283	15.5127	15.3387	15.5684	15.5735	15.4755	15.6816	15.5808
sp|P15882|CHIN_HUMAN	S173	N-chimaerin OS=Homo sapiens GN=CHN1 PE=1 SV=3	-0.264654	0.413842			4	1	2.094	0.5802	2.75651	0.99348	THDERDSTGQDGV	1		17.0532	16.8644	16.3863	16.8822	17.1831
sp|O43379|WDR62_HUMAN	S33	WD repeat-containing protein 62 OS=Homo sapiens GN=WDR62 PE=1 SV=4	-0.149928	0.373479	-0.266782	0.120953	3	1	2.456	0.5935	1.50844	0.99698	ARRGQSSPPPAPP	4	5	19.1347	19.0042	19.3329	19.4061	19.2082	19.2178	19.1526	19.2041	19.6306	19.1936	19.5507
sp|Q8NEN9|PDZD8_HUMAN	S538	PDZ domain-containing protein 8 OS=Homo sapiens GN=PDZD8 PE=1 SV=1	-0.26924	0.255424	0.00292736	0.992994	3,4,5	1	2.598	0.6251	1.8679	1	KPLGAISPVLNRK	2	1	20.1267	19.8286	19.8254	20.387	20.0053	18.7136	18.069	18.4541	18.7791	17.9297	18.5191
sp|Q9UJC3|HOOK1_HUMAN	S235	Protein Hook homolog 1 OS=Homo sapiens GN=HOOK1 PE=1 SV=2	-0.279855	0.423668	-0.262913	0.190778	2,3,4	1	3.529	0.6764	0.179843	1	LDQLDGSFDDPNT	3	3	18.5175	19.1895	19.1563	19.087	19.3816	16.8921	16.822	16.8857	17.3985	16.8277	17.1623
sp|Q9NWB6|ARGL1_HUMAN	S266	Arginine and glutamate-rich protein 1 OS=Homo sapiens GN=ARGLU1 PE=1 SV=1	0.318189	0.193693			3,4	1	1.292	0.3893	2.02336	0.99995	KSRPKLSFSLKTQ	2		22.5642	22.4276	22.3013	22.3322	21.8934
sp|Q14669|TRIPC_HUMAN	S1016	E3 ubiquitin-protein ligase TRIP12 OS=Homo sapiens GN=TRIP12 PE=1 SV=1	-0.467935	0.225858	-0.480187	0.379558	4	1	1.582	0.4241	0.276065	0.99453	PRRPKYSPPRDDD	1	1	18.336	18.8011	18.7283	18.761	19.4184	17.2401	17.8383	17.9041	18.9912	17.5308	17.901
sp|Q765P7|MTSSL_HUMAN	S441	MTSS1-like protein OS=Homo sapiens GN=MTSS1L PE=1 SV=1	-0.235152	0.40736	-0.292964	0.177441	2,3	1	3.996	0.6685	1.2182	1	KHGEEVSPAASDL	2	4	18.6035	18.2802	18.0099	18.6724	18.3937	19.3225	19.1121	19.4871	19.8383	19.3452	19.6172
sp|Q9P227|RHG23_HUMAN	S623	Rho GTPase-activating protein 23 OS=Homo sapiens GN=ARHGAP23 PE=1 SV=2	-0.128456	0.354188	0.183234	0.240672	3,4	1	1.649	0.512	1.48861	0.99554	TTERSKSCDDGLN	1	2	19.2804	19.0513	19.0558	19.3453	19.1699	20.1918	19.8651	19.7706	19.783	19.8098	19.6851
sp|Q86US8|EST1A_HUMAN	S484	Telomerase-binding protein EST1A OS=Homo sapiens GN=SMG6 PE=1 SV=2	-0.302775	0.172208			3	1	4.152	0.7657	1.18249	0.99999	DTDDEVSPTSWGD	1		15.996	15.8824	15.801	16.4013	15.9905
sp|P23634|AT2B4_HUMAN	S328	Plasma membrane calcium-transporting ATPase 4 OS=Homo sapiens GN=ATP2B4 PE=1 SV=2	-0.312488	0.438206	-0.075506	0.786751	4	1	4.932	0.6691	0.672489	1	EIQPLNSQEGIDN	1	1	15.9743	16.4157	15.4803	16.3144	16.2242	16.306	16.438	15.8236	16.3914	16.4976	15.9051
sp|O75150|BRE1B_HUMAN	T593	E3 ubiquitin-protein ligase BRE1B OS=Homo sapiens GN=RNF40 PE=1 SV=4	0.367469	0.310642	0.845968	0.354781	3,4	1	5.478	0.814	0.517877	1	EDFQGITPGAQGP	3	2	17.6469	18.2662	17.9111	17.314	17.8339	18.9924	19.5359	19.0684	16.7853	19.3214	18.9522
sp|P60880|SNP25_HUMAN	S25	Synaptosomal-associated protein 25 OS=Homo sapiens GN=SNAP25 PE=1 SV=1	-0.247247	0.253423	0.0203772	0.887815	3,4	1	1.746	0.4273	2.38199	1	DQLADESLESTRR	1	1	15.3886	15.6316	15.3385	15.5247	15.8756	17.112	17.2065	16.8937	16.8694	17.2106	17.0709
sp|Q9Y679|AUP1_HUMAN	S358	Ancient ubiquitous protein 1 OS=Homo sapiens GN=AUP1 PE=1 SV=1	0.170952	0.440117			4	1	1.625	0.4086	0.779657	0.99301	PPSPGPSPDVQLA	1		17.3755	17.5783	17.0707	17.1322	17.2089
sp|Q13330|MTA1_HUMAN	S576	Metastasis-associated protein MTA1 OS=Homo sapiens GN=MTA1 PE=1 SV=2	0.293853	0.371479	0.359201	0.495755	2,3,4	1	3.949	0.6738	0.151602	1	PVINNGSPTILGK	9	8	23.7144	24.2087	24.317	23.5906	23.9817	23.3913	23.664	23.8406	22.3721	23.5463	23.8998
sp|Q9P0L0|VAPA_HUMAN	S166	Vesicle-associated membrane protein-associated protein A OS=Homo sapiens GN=VAPA PE=1 SV=3	-0.153462	0.440905	-0.231947	0.0614797	3,4	1	3.824	0.6891	0.08913	0.99998	PKPHSVSLNDTET	3	4	17.6716	17.7259	17.306	17.6781	17.7645	18.5454	18.4611	18.2562	18.6117	18.7036	18.6433
sp|Q9NR30|DDX21_HUMAN	S173	Nucleolar RNA helicase 2 OS=Homo sapiens GN=DDX21 PE=1 SV=5	-0.323417	0.416316	-0.277965	0.024437	4,5	1	3.887	0.6841	0.54109	0.993	ASEESNSEIEQEI	5	2	15.2861	16.0462	15.9906	15.9152	16.2802	14.7747	14.8263	14.967	15.2244	15.0371	15.1405
sp|Q76FK4|NOL8_HUMAN	S365	Nucleolar protein 8 OS=Homo sapiens GN=NOL8 PE=1 SV=1	0.689065	0.44109	-0.346725	0.211587	2,3	1	2.308	0.7342	0.209911	1	RVSCHDSDDDIMR	7	3	16.3666	16.4122	18.1672	16.1036	16.4823	14.821	15.1352	15.5049	15.3711	15.3815	15.7487
sp|P49711|CTCF_HUMAN	S402	Transcriptional repressor CTCF OS=Homo sapiens GN=CTCF PE=1 SV=1	-0.826062	0.429497	0.158047	0.682327	3,4	1	4.014	0.6363	0.183562	0.99387	RHMRTHSGEKPYE	3	1	21.4336	20.0311	19.1661	21.4496	20.6231	19.7052	20.253	20.5296	20.3716	20.1514	19.4907
sp|O75170|PP6R2_HUMAN	S289	Serine/threonine-protein phosphatase 6 regulatory subunit 2 OS=Homo sapiens GN=PPP6R2 PE=1 SV=2	0.328626	0.358384	-0.197394	0.0318435	2,3	1	4.16	0.7071	0.274016	1	TEGLVDSFSQGLE	1	4	16.5521	16.9384	17.2304	16.3543	16.8024	20.207	20.2116	20.1411	20.4267	20.4535	20.2718
sp|Q9H5J0|ZBTB3_HUMAN	S362	Zinc finger and BTB domain-containing protein 3 OS=Homo sapiens GN=ZBTB3 PE=1 SV=1	-0.138464	0.440927	-0.420166	0.219122	3	1	5.136	0.8209	1.23255	1	VEAIVISDEETDV	1	1	13.5038	13.6896	13.9177	13.8105	13.8738	13.0771	12.8474	13.495	13.854	13.1351	13.6909
sp|Q86WH2|RASF3_HUMAN	S137	Ras association domain-containing protein 3 OS=Homo sapiens GN=RASSF3 PE=1 SV=1	-0.19693	0.363194			3	1	2.467	0.5156	2.55015	1	KFLVTESPAKFAL	1		16.3755	16.791	16.5959	16.651	16.9178
sp|Q96DH6|MSI2H_HUMAN	S33	RNA-binding protein Musashi homolog 2 OS=Homo sapiens GN=MSI2 PE=1 SV=1	0.475205	0.439707	-0.317422	0.409965	2,3	1	4.316	0.7111	1.38366	1	GLSWQTSPDSLRD	3	1	16.8843	17.3163	18.2781	17.0942	16.9412	14.9499	15.0861	15.6529	15.7226	15.0171	15.9016
sp|O96005|CLPT1_HUMAN	T622	Cleft lip and palate transmembrane protein 1 OS=Homo sapiens GN=CLPTM1 PE=1 SV=1	-0.300884	0.291157	-0.21297	0.186589	4,5	1	6.676	0.7382	0.04587	0.99997	TAAGALTPTPAPT	3	4	16.402	16.855	16.7136	16.7431	17.1724	17.1346	17.4016	17.22	17.2942	17.6653	17.4356
sp|O75962|TRIO_HUMAN	S1809	Triple functional domain protein OS=Homo sapiens GN=TRIO PE=1 SV=2	-0.284506	0.434483	-0.183842	0.315081	3,4	1	4.414	0.7476	1.20619	1	SREVRKSADAGSQ	1	3	17.0222	16.5889	16.2165	17.0253	16.7621	17.5437	17.5103	17.1383	17.7517	17.5636	17.4286
sp|P41229|KDM5C_HUMAN	S301	Lysine-specific demethylase 5C OS=Homo sapiens GN=KDM5C PE=1 SV=2	-0.257704	0.303256	-0.320387	0.15971	2,3,4	1	3.45	0.6801	1.18928	1	KEELSHSPEPCTK	5	5	23.6279	23.2896	23.2427	23.8278	23.461	23.7521	23.7167	23.5916	24.3419	23.9513	23.7284
sp|Q96T23|RSF1_HUMAN	S622	Remodeling and spacing factor 1 OS=Homo sapiens GN=RSF1 PE=1 SV=2	-0.397881	0.426597	-0.66659	0.0273928	4	1	4.038	0.6803	0.22589	1	ESEKPGSPEAAET	1	1	18.3562	17.3363	17.5193	18.3423	17.9279	16.9392	17.0469	16.9664	17.9772	17.3071	17.6679
sp|Q9ULH0|KDIS_HUMAN	S1621	Kinase D-interacting substrate of 220 kDa OS=Homo sapiens GN=KIDINS220 PE=1 SV=3	-0.299023	0.386455			3	1	1.835	0.4441	1.90241	0.99666	IELEDDSHSGKRG	1		18.9206	19.3113	18.6201	19.0565	19.4428
sp|Q9NPI6|DCP1A_HUMAN	S353	mRNA-decapping enzyme 1A OS=Homo sapiens GN=DCP1A PE=1 SV=2	-0.4856	0.174305			4	1	2.208	0.5901	1.73977	1	TTPRQRSPLLNQP	1		14.3639	14.6382	14.3603	15.2708	14.6087
sp|Q9P0K8|FOXJ2_HUMAN	S172	Forkhead box protein J2 OS=Homo sapiens GN=FOXJ2 PE=1 SV=1	-0.259112	0.409155	-0.420578	0.168009	3,4	1	4.142	0.658	2.13041	0.99997	EQEASKSPRGGVA	3	2	17.9451	17.328	17.4383	17.9834	17.6758	17.0705	17.1176	17.2267	18.0473	17.363	17.2661
sp|Q8NFZ4|NLGN2_HUMAN	S713	Neuroligin-2 OS=Homo sapiens GN=NLGN2 PE=1 SV=1	-0.233386	0.439172			3	1	1.712	0.4416	1.00417	0.98397	LRCRRLSPPGGSG	1		14.5285	13.827	14.184	14.3845	14.442
sp|O15234|CASC3_HUMAN	S477	Protein CASC3 OS=Homo sapiens GN=CASC3 PE=1 SV=2	0.612413	0.382164			4	1	7.319	0.7967	0.899398	1	IAEQNWSPGQPSF	1		16.2173	16.857	17.6106	15.8821	16.6831
sp|Q9Y6A5|TACC3_HUMAN	T216	Transforming acidic coiled-coil-containing protein 3 OS=Homo sapiens GN=TACC3 PE=1 SV=1	-0.501811	0.172165			4	1	1.172	0.3174	2.49029	1	SQHKAETPHGAEE	1		15.0598	15.3677	15.1411	15.3497	16.033
sp|O15054|KDM6B_HUMAN	S799	Lysine-specific demethylase 6B OS=Homo sapiens GN=KDM6B PE=1 SV=4	-0.195107	0.361022	0.15041	0.455911	3,4	1	3.498	0.6506	0.256224	1	PPPPPPSPASLLK	4	4	17.0614	17.465	17.3145	17.3426	17.6083	18.6194	18.319	18.2304	18.0294	18.503	18.1852
sp|Q8TCU6|PREX1_HUMAN	T526	Phosphatidylinositol 3,4,5-trisphosphate-dependent Rac exchanger 1 protein OS=Homo sapiens GN=PREX1 PE=1 SV=3	-0.237127	0.337685			3	1	2.233	0.3596	1.29046	0.99999	RLHSLYTPVIKDR	1		16.2518	15.8233	16.1565	16.4802	16.1485
sp|P39880|CUX1_HUMAN	T45	Homeobox protein cut-like 1 OS=Homo sapiens GN=CUX1 PE=1 SV=3	-0.206987	0.433125	-0.163263	0.0881765	4	2	1.28	0.3727	1.91877	1	REFKKNTPEDLRK	1	1	13.283	13.6447	13.0687	13.4399	13.6384	17.2945	17.3805	17.2809	17.3528	17.5676	17.5254
sp|Q13948|CASP_HUMAN	T56	Protein CASP OS=Homo sapiens GN=CUX1 PE=1 SV=2	-0.206987	0.433125	-0.163263	0.0881765	4	2	1.28	0.3727	1.91877	1	REFKKNTPEDLRK	1	1	13.283	13.6447	13.0687	13.4399	13.6384	17.2945	17.3805	17.2809	17.3528	17.5676	17.5254
sp|Q15811|ITSN1_HUMAN	S902	Intersectin-1 OS=Homo sapiens GN=ITSN1 PE=1 SV=3	-0.191304	0.391112	0.0286847	0.857633	3,4	1	5.361	0.7044	0.469644	1	ATATGSSPSPVLG	4	1	17.8101	18.1446	18.24	18.134	18.3784	15.8834	16.049	16.2389	15.9986	15.8558	16.2309
sp|O60832|DKC1_HUMAN	S455	H/ACA ribonucleoprotein complex subunit 4 OS=Homo sapiens GN=DKC1 PE=1 SV=3	-0.361955	0.355814	-0.507696	0.37972	3,4,5	1	2.89	0.6308	1.28119	0.98834	RESESESDETPPA	3	2	19.1884	19.0031	18.4747	19.4991	19.0023	16.8888	17.1084	16.8814	18.4724	16.8229	17.1064
sp|Q8IWU2|LMTK2_HUMAN	S886	Serine/threonine-protein kinase LMTK2 OS=Homo sapiens GN=LMTK2 PE=1 SV=2	0.141543	0.263251	-0.298788	0.0135225	2	1	2.82	0.6298	1.59963	1	DNRSQDSPGESEE	1	1	17.2831	17.1631	17.3492	17.2247	17.0225	16.8553	16.9985	17.0372	17.2087	17.2284	17.3503
sp|Q9Y2W1|TR150_HUMAN	S672	Thyroid hormone receptor-associated protein 3 OS=Homo sapiens GN=THRAP3 PE=1 SV=2	-0.521799	0.382626	0.1168	0.745926	2,3,4,5	1	1.95	0.5079	0.497517	1	AAKNKKSPEIHRR	10	12	24.6513	23.6808	23.5697	24.8305	24.1476	23.4346	22.6052	22.6303	23.1149	22.7737	22.4311
sp|P04264|K2C1_HUMAN	S66	Keratin, type II cytoskeletal 1 OS=Homo sapiens GN=KRT1 PE=1 SV=6	1.82374	0.438485			2	1	2.141	0.5129	0.543336	1	GGFGSRSLVNLGG	2		20.2144	15.1346	15.8711	15.3046	15.1946
sp|Q96JM3|CHAP1_HUMAN	S507	Chromosome alignment-maintaining phosphoprotein 1 OS=Homo sapiens GN=CHAMP1 PE=1 SV=2	-0.206589	0.381766	-0.151404	0.139486	2,3,4	1	2.126	0.4631	1.16502	1	PSGPSESPKAASD	8	8	23.2658	23.7298	23.4365	23.5484	23.8196	24.2832	24.538	24.4761	24.5251	24.6068	24.6197
sp|Q9Y6A5|TACC3_HUMAN	S71	Transforming acidic coiled-coil-containing protein 3 OS=Homo sapiens GN=TACC3 PE=1 SV=1	0.117875	0.406493	0.20573	0.415181	2,4	1	4.007	0.6841	0.728179	1	QTHRILSPSMASK	8	7	23.4062	23.4808	23.6914	23.3369	23.4796	23.9077	24.0658	24.142	23.4057	23.9923	24.1003
sp|O94826|TOM70_HUMAN	S91	Mitochondrial import receptor subunit TOM70 OS=Homo sapiens GN=TOMM70A PE=1 SV=1	-0.20892	0.140768	0.195147	0.399365	3,4,5	1	4.478	0.7583	0.153747	1	TPEGRASPAPGSG	14	11	19.0181	19.0218	19.068	19.1067	19.383	18.3802	18.8589	18.4088	18.2227	18.6286	18.2111
sp|Q96G74|OTUD5_HUMAN	T507	OTU domain-containing protein 5 OS=Homo sapiens GN=OTUD5 PE=1 SV=1	0.204669	0.422387	-0.0859675	0.387347	2,3	1	4.136	0.7899	0.220232	0.99769	AGADRATSPLVSL	3	8	17.7253	17.5552	18.0915	17.4734	17.6985	19.205	19.2288	19.3822	19.3943	19.2241	19.4553
sp|Q15154|PCM1_HUMAN	S537	Pericentriolar material 1 protein OS=Homo sapiens GN=PCM1 PE=1 SV=4	-0.323043	0.439931			4	1	2.621	0.7287	1.33951	0.99102	EESEYDSEHENSE	2		19.3048	18.5503	19.4609	19.4613	19.3954
sp|O75420|PERQ1_HUMAN	S756	PERQ amino acid-rich with GYF domain-containing protein 1 OS=Homo sapiens GN=GIGYF1 PE=1 SV=2	0.0399765	0.374788			3	1	2.571	0.6499	1.92282	0.99629	VPPAPSSPPPLWA	1		17.6177	17.5918	17.6778	17.6158	17.5624
sp|P23497|SP100_HUMAN	S18	Nuclear autoantigen Sp-100 OS=Homo sapiens GN=SP100 PE=1 SV=3	-0.216162	0.408359	-0.0795617	0.776758	4,5	1	3.824	0.6294	1.14642	1	RLNECISPVANEM	2	2	17.7178	17.4205	17.9659	18.0475	17.7876	17.2782	16.9459	17.0184	17.6387	16.9865	16.8559
sp|Q96KQ7|EHMT2_HUMAN	T1210	Histone-lysine N-methyltransferase EHMT2 OS=Homo sapiens GN=EHMT2 PE=1 SV=3	-0.102122	0.443155	-0.161143	0.282771	2,3	1	2.89	0.6855	1.11851	1	SLPPVNT------	3	8	17.775	18.0247	18.0504	18.0845	18.0198	17.8326	18.1942	18.155	18.1261	18.2029	18.3361
sp|Q9ULF5|S39AA_HUMAN	T540	Zinc transporter ZIP10 OS=Homo sapiens GN=SLC39A10 PE=1 SV=2	0.174744	0.440952	0.455541	0.129514	2	1	1.214	0.4901	1.34268	0.99731	QNTEESTIGRKLS	1	1	16.3266	16.745	16.2579	16.2449	16.292	16.5322	16.4856	16.291	15.5266	16.2299	16.1858
sp|O43294|TGFI1_HUMAN	S284	Transforming growth factor beta-1-induced transcript 1 protein OS=Homo sapiens GN=TGFB1I1 PE=1 SV=2	0.309374	0.427137			3	1	1.19	0.3487	2.12819	1	CYFERFSPRCGFC	1		16.0091	15.7895	16.6057	15.9892	15.6616
sp|P14859|PO2F1_HUMAN	S385	POU domain, class 2, transcription factor 1 OS=Homo sapiens GN=POU2F1 PE=1 SV=2	-0.232861	0.299549	-0.177968	0.241749	2,4	2	1.546	0.3584	1.10055	0.99771	RRKKRTSIETNIR	1	1	18.8648	18.5163	18.5786	19.0528	18.7194	20.7798	20.9084	21.0179	21.2628	20.883	21.0942
sp|Q9UKI9|PO2F3_HUMAN	S287	POU domain, class 2, transcription factor 3 OS=Homo sapiens GN=POU2F3 PE=2 SV=3	-0.232861	0.299549	-0.177968	0.241749	2,4	2	1.546	0.3584	1.10055	0.99771	KRKKRTSIETNIR	1	1	18.8648	18.5163	18.5786	19.0528	18.7194	20.7798	20.9084	21.0179	21.2628	20.883	21.0942
sp|Q9UQB8|BAIP2_HUMAN	S311	Brain-specific angiogenesis inhibitor 1-associated protein 2 OS=Homo sapiens GN=BAIAP2 PE=1 SV=1	0.618002	0.134602	0.348712	0.375528	3,4	1	4.723	0.8025	0.128388	0.99999	PDGEDYSPWADRK	2	1	15.5839	15.6416	15.6046	14.5858	15.3983	14.4388	14.0686	14.9025	13.6314	14.2524	14.4801
sp|Q9ULU4|PKCB1_HUMAN	S630	Protein kinase C-binding protein 1 OS=Homo sapiens GN=ZMYND8 PE=1 SV=2	-0.321756	0.268058	0.193185	0.640829	4,5	1	1.418	0.3999	0.21973	1	QMDKEPSAVKKKP	1	2	16.158	15.9764	15.7216	16.5045	16.043	17.5832	17.8762	16.9715	17.1238	17.8206	16.907
sp|Q5T1V6|DDX59_HUMAN	S37	Probable ATP-dependent RNA helicase DDX59 OS=Homo sapiens GN=DDX59 PE=1 SV=1	-0.156079	0.440202			4	1	2.975	0.6336	2.41723	1	DLQLDKSRDVPVD	1		15.6323	16.1011	15.8242	15.9973	16.0199
sp|Q92536|YLAT2_HUMAN	S30	Y+L amino acid transporter 2 OS=Homo sapiens GN=SLC7A6 PE=1 SV=3	-0.598971	0.442716	-0.873912	0.291765	4	1	3.578	0.6968	0.087974	0.99204	VEEDVSSPPQRSS	2	1	17.3769	15.7444	15.9728	17.1842	16.7431	15.833	15.9498	15.8313	18.1835	16.0037	16.0487
sp|Q96E09|F122A_HUMAN	S270	Protein FAM122A OS=Homo sapiens GN=FAM122A PE=1 SV=1	-0.274052	0.399759	-0.931582	0.139872	3,4	1	6.01	0.6361	1.84287	1	TTDSPVSPAQAAS	1	2	15.3402	15.8839	15.9481	15.8264	16.1698	14.3643	15.0988	15.3552	16.6886	15.3944	15.5302
sp|P63167|DYL1_HUMAN	S14	Dynein light chain 1, cytoplasmic OS=Homo sapiens GN=DYNLL1 PE=1 SV=1	-0.315276	0.178942	-0.273865	0.829132	3	1	4.146	0.7026	0.569129	1	IKNADMSEEMQQD	1	1	11.5209	11.6764	11.7281	12.1738	11.7403		11.1221	11.4472	12.2657	9.77767	12.6323
sp|Q03164|MLL1_HUMAN	S1352	Histone-lysine N-methyltransferase MLL OS=Homo sapiens GN=MLL PE=1 SV=5	-0.265906	0.443422	1.47839	0.0614289	3	1	1.26	0.4008	1.03959	1	KVAPRPSIPVKQK	1	1	15.028	14.9952	15.7049	15.5693	15.4479	17.5117	17.2409	16.7579	14.682	16.4718	15.9215
sp|Q7Z2Z1|TICRR_HUMAN	S1623	Treslin OS=Homo sapiens GN=TICRR PE=1 SV=2	-0.144829	0.335312	-0.236525	0.200222	3,4	1	2.577	0.6414	0.5509	1	PEPTYVSPPCPRL	1	2	16.5889	16.3239	16.506	16.7198	16.5156	19.4426	19.2438	19.4304	19.8697	19.3889	19.5677
sp|P78559|MAP1A_HUMAN	S1654	Microtubule-associated protein 1A OS=Homo sapiens GN=MAP1A PE=1 SV=6	-0.240717	0.387722	-0.348741	0.351653	3,4	1	5.082	0.7027	0.474775	0.99236	QEWQETSPTREEP	2	1	16.3878	16.0838	15.8296	16.4978	16.1844	15.099	14.1947	14.414	15.2317	14.5807	14.9417
sp|Q9UI08|EVL_HUMAN	S304	Ena/VASP-like protein OS=Homo sapiens GN=EVL PE=1 SV=2	-0.152269	0.178093	-0.208594	0.379473	3,4	1	3.365	0.7073	0.498198	1	MEDPSTSPSPGTR	3	4	17.7888	17.8824	17.8725	17.8955	18.1048	17.114	17.5505	17.7429	17.8014	17.4793	17.7524
sp|Q96PS1|FACOS_HUMAN	T108	FANCD2 opposite strand protein OS=Homo sapiens GN=FANCD2OS PE=2 SV=1	3.02467	0.298375			2	1	0.984	0.3384	0.895685	1	VFGRVITAQPPKW	1		15.2485		19.412	13.6857	14.9254
sp|P40818|UBP8_HUMAN	S718	Ubiquitin carboxyl-terminal hydrolase 8 OS=Homo sapiens GN=USP8 PE=1 SV=1	-0.130467	0.422534	-0.181489	0.231974	3,4	1	1.673	0.5086	0.0062	0.99701	KLKRSYSSPDITQ	2	2	19.5384	19.19	19.3469	19.5614	19.4165	21.2889	21.313	21.3365	21.7293	21.4655	21.288
sp|P11388|TOP2A_HUMAN	S1474	DNA topoisomerase 2-alpha OS=Homo sapiens GN=TOP2A PE=1 SV=3	-0.0577183	0.44039	-1.21846	0.193201	2,3,4	1	2.48	0.5983	0.214761	1	PSTSDDSDSNFEK	4	4	20.3341	20.1759	20.1913	20.2949	20.288	21.5664	21.1163	21.4409	24.1127	22.0283	21.6379
sp|O43164|PJA2_HUMAN	S216	E3 ubiquitin-protein ligase Praja-2 OS=Homo sapiens GN=PJA2 PE=1 SV=4	-0.447789	0.441793			3	1	1.433	0.4313	1.05379	0.99996	EAYTGLSPPVPSF	1		15.2303	16.2373	16.5174	16.5032	16.3823
sp|Q96KR1|ZFR_HUMAN	S528	Zinc finger RNA-binding protein OS=Homo sapiens GN=ZFR PE=1 SV=2	0.433682	0.323455	0.889428	0.259891	2,3	1	3.426	0.6825	0.591937	0.9985	GTECVKSTPVTSA	3	2	18.396	19.0919	19.0308	18.0975	18.7143	18.8259	19.698	19.5766	17.24	19.0054	19.1868
sp|P49589|SYCC_HUMAN	S307	Cysteine--tRNA ligase, cytoplasmic OS=Homo sapiens GN=CARS PE=1 SV=3	-0.193257	0.329861	-0.201888	0.300177	4	1	3.288	0.6667	0.840356	0.99999	EGDLSISADRLSE	1	1	20.6897	20.3677	20.403	20.8169	20.5431	19.5971	19.3616	19.4179	19.9437	19.6255	19.413
sp|Q5VT06|CE350_HUMAN	T878	Centrosome-associated protein 350 OS=Homo sapiens GN=CEP350 PE=1 SV=1	0.135063	0.259633	0.0136043	0.928674	3	1	1.761	0.5168	0.126186	1	PWTKAVTPPVKDD	2	2	18.1998	18.0487	18.0471	18.0604	17.8666	19.8397	19.7349	19.7535	19.488	19.9389	19.8604
sp|O14578|CTRO_HUMAN	S582	Citron Rho-interacting kinase OS=Homo sapiens GN=CIT PE=1 SV=2	-0.30644	0.221926			3	1	1.511	0.4633	2.05405	1	VSARRRSDLYESE	1		15.6105	15.4469	15.2975	15.975	15.5412
sp|O95602|RPA1_HUMAN	S1386	DNA-directed RNA polymerase I subunit RPA1 OS=Homo sapiens GN=POLR1A PE=1 SV=2	-0.367636	0.318439	-0.0699122	0.922771	4,5	1	3.52	0.5784	0.810102	1	AGELGRSRGEQEG	2	1	19.4979	19.2215	18.8609	19.8233	19.2988	14.7545	15.0007	13.7705	15.3701	13.4876	14.8777
sp|O94887|FARP2_HUMAN	S876	FERM, RhoGEF and pleckstrin domain-containing protein 2 OS=Homo sapiens GN=FARP2 PE=1 SV=3	-0.179834	0.442396	-0.259019	0.292766	3,4	1	4.696	0.6857	1.6273	0.99995	CTRPPRSPNEVSL	2	2	18.1395	17.7232	17.6277	18.0359	17.9841	18.236	18.1456	18.0459	18.7907	18.3284	18.0855
sp|P40425|PBX2_HUMAN	S151	Pre-B-cell leukemia transcription factor 2 OS=Homo sapiens GN=PBX2 PE=1 SV=2	-0.592815	0.380107	-0.13082	0.833176	3,4	1	5.521	0.7919	1.898	1	ASGGGVSPDNSIE	2	1	17.8239	16.5705	16.8027	18.0527	17.2643	16.4904	16.2303	15.3374	16.6856	16.5425	15.2226
sp|Q504Q3|PAN2_HUMAN	S1189	PAB-dependent poly(A)-specific ribonuclease subunit 2 OS=Homo sapiens GN=PAN2 PE=1 SV=3	-0.119751	0.341449	-0.25505	0.0953642	2,3	1	3.633	0.6084	1.31725	1	EPEGQTSPKNAAV	4	4	21.4278	21.6506	21.4906	21.5585	21.727	20.9219	21.1004	21.1297	21.501	21.2009	21.2152
sp|P06748|NPM_HUMAN	S243	Nucleophosmin OS=Homo sapiens GN=NPM1 PE=1 SV=2	-0.154692	0.219361	-0.961705	0.00757219	2,3,4	1	2.645	0.6448	0.026853	1	TPKGPSSVEDIKA	13	12	24.9992	24.894	24.8483	25.178	24.959	24.2896	24.6028	24.7066	25.7268	25.2233	25.5341
sp|Q8IYB3|SRRM1_HUMAN	S562	Serine/arginine repetitive matrix protein 1 OS=Homo sapiens GN=SRRM1 PE=1 SV=2	-0.0581472	0.440927	-0.901288	0.0608765	2,4	1	1.93	0.5387	1.301	0.99999	RRRRSPSPAPPPR	5	4	18.4654	18.3356	18.5036	18.4944	18.4916	18.0586	18.1717	18.3345	19.7321	18.5805	18.9561
sp|Q96R06|SPAG5_HUMAN	T111	Sperm-associated antigen 5 OS=Homo sapiens GN=SPAG5 PE=1 SV=2	0.552928	0.30164			4	1	3.119	0.6146	0.788613	0.99574	IPQISSTPKTSEE	2		16.628	15.8862	15.8334	15.1657	15.9602
sp|P15407|FOSL1_HUMAN	S101	Fos-related antigen 1 OS=Homo sapiens GN=FOSL1 PE=1 SV=1	-0.264431	0.31962	-0.165357	0.411356	2,3,4,5	1	2.793	0.6385	0.059144	1	RPCEQISPEEEER	21	17	22.6425	22.2184	22.2732	22.8313	22.4536	22.159	21.8803	21.7734	22.3702	22.0362	21.9024
sp|Q9Y490|TLN1_HUMAN	S1641	Talin-1 OS=Homo sapiens GN=TLN1 PE=1 SV=3	-0.15297	0.429178	-0.301918	0.0538087	3	1	1.143	0.21	1.14251	0.99858	GHSRTVSDSIKKL	1	1	19.0684	19.4886	19.2746	19.3493	19.5111	18.2506	18.6153	18.4877	18.7025	18.8131	18.7437
sp|Q9UQ35|SRRM2_HUMAN	S1420	Serine/arginine repetitive matrix protein 2 OS=Homo sapiens GN=SRRM2 PE=1 SV=2	0.100479	0.44476	-0.309467	0.603616	2,3	1	2.002	0.5595	1.02366	0.99812	PSRERSSSASSPE	2	2	18.5199	18.5964	18.8089	18.5069	18.5756	18.1082	18.334	18.6099	19.608	17.7738	18.5988
sp|Q96H55|MYO19_HUMAN	S685	Unconventional myosin-XIX OS=Homo sapiens GN=MYO19 PE=2 SV=2	0.255115	0.441718			3	1	1.347	0.2346	1.1178	0.99182	TSSGPDSPYPAKG	1		16.1243	15.3876	15.6652	15.5774	15.3637
sp|O95429|BAG4_HUMAN	S245	BAG family molecular chaperone regulator 4 OS=Homo sapiens GN=BAG4 PE=1 SV=1	0.181184	0.146405	0.381283	0.412313	3,4	1	2.988	0.6705	0.603349	1	QEDAWASPGAYGM	5	1	18.5558	18.6068	18.5554	18.5126	18.2703	14.8996	14.3558	14.8925	13.5962	14.5798	14.8281
sp|Q9H0H5|RGAP1_HUMAN	T580	Rac GTPase-activating protein 1 OS=Homo sapiens GN=RACGAP1 PE=1 SV=1	-0.281176	0.366093	0.0873391	0.707366	2,3,4	1	4.61	0.5976	0.153557	1	LLGPVTTPEHQLL	7	10	24.6745	24.154	24.6674	24.9722	24.5874	23.8541	23.4091	23.6785	23.2126	23.7379	23.7292
sp|O60341|KDM1A_HUMAN	S131	Lysine-specific histone demethylase 1A OS=Homo sapiens GN=KDM1A PE=1 SV=2	0.229826	0.441825	-0.322594	0.0475325	3	1	4.993	0.7841	0.246943	1	ESLANLSEDEYYS	2	3	17.7994	17.1907	17.7889	17.3791	17.3472	17.7295	17.5842	17.8997	17.9479	18.0484	18.1849
sp|Q9UHB7|AFF4_HUMAN	S599	AF4/FMR2 family member 4 OS=Homo sapiens GN=AFF4 PE=1 SV=1	0.201906	0.302953	0.234021	0.414569	3	1	3.199	0.6027	0.908932	0.99757	ASSMPSSRHKAAT	1	1	15.7824	15.5272	15.8306	15.6567	15.3662	14.5556	14.2546	14.0488		13.8389	14.2657
sp|Q6P1L5|F117B_HUMAN	S210	Protein FAM117B OS=Homo sapiens GN=FAM117B PE=1 SV=2	-0.153155	0.374394	-0.12736	0.235007	2,3	1	2.177	0.6112	0.953425	0.99782	TRQPSSSPSSIIR	2	2	18.6532	18.7286	18.9746	19.0421	18.8351	19.4504	19.2838	19.5213	19.5555	19.4409	19.6411
sp|Q9Y2W1|TR150_HUMAN	S622	Thyroid hormone receptor-associated protein 3 OS=Homo sapiens GN=THRAP3 PE=1 SV=2	-0.721488	0.348803	-0.0676421	0.870278	3,4,5	1	4.683	0.74	0.091218	0.99999	SAQSQRSPSELFA	4	4	18.0631	19.3812	18.2518	18.7814	19.7924	16.9872	18.1871	18.0277	17.6304	17.9675	17.807
sp|Q86WP2|GPBP1_HUMAN	S381	Vasculin OS=Homo sapiens GN=GPBP1 PE=1 SV=1	-0.130898	0.418669	-0.032652	0.770005	3	1	4.045	0.6821	0.468883	0.99802	TDVLSSSLEAEHR	2	2	17.6093	17.2662	17.4227	17.6395	17.4877	17.0435	17.3512	17.3515	17.265	17.3191	17.26
sp|O75369|FLNB_HUMAN	S983	Filamin-B OS=Homo sapiens GN=FLNB PE=1 SV=2	-0.0661583	0.441461	-0.208359	0.303332	2,3,4,5	1	4.659	0.7211	0.100996	1	LDVTILSPSRKVV	23	34	27.2302	27.3555	27.4192	27.4297	27.3726	26.8956	26.8317	26.9437	27.3923	26.7915	27.1123
sp|P49116|NR2C2_HUMAN	S207	Nuclear receptor subfamily 2 group C member 2 OS=Homo sapiens GN=NR2C2 PE=1 SV=1	0.532935	0.298455	0.196945	0.733244	3	1	1.736	0.4264	0.359789	0.99721	PSNCAASTEKIYI	2	1	18.2249	18.9965	18.9027	17.791	18.5592	17.2614	17.936	17.7089	16.4364	17.938	17.9412
sp|Q9H7E2|TDRD3_HUMAN	S256	Tudor domain-containing protein 3 OS=Homo sapiens GN=TDRD3 PE=1 SV=1	-0.0597809	0.445769			4	1	3.082	0.4049	0.958624	1	GRGRIRSEDEEDL	1		16.7857	16.9386	16.7811	16.8759	16.914
sp|Q6UB99|ANR11_HUMAN	T1798	Ankyrin repeat domain-containing protein 11 OS=Homo sapiens GN=ANKRD11 PE=1 SV=3	-0.135233	0.320288	-0.450959	0.315744	3,5	1	2.79	0.5867	0.638929	1	SVDIRRTPEEEFS	2	1	16.6233	16.5533	16.3929	16.7552	16.5616	16.7064	17.6286	17.9263	17.9649	17.5931	18.0561
sp|Q8WXG6|MADD_HUMAN	S820	MAP kinase-activating death domain protein OS=Homo sapiens GN=MADD PE=1 SV=2	0.200197	0.333651	0.333643	0.530731	2	1	2.883	0.7381	1.60815	1	LRLASDSDAESDS	3	2	19.0404	19.1099	19.3905	18.8379	19.1223	19.6663	19.8878	20.0449	18.5883	19.9291	20.0807
sp|O60885|BRD4_HUMAN	S1126	Bromodomain-containing protein 4 OS=Homo sapiens GN=BRD4 PE=1 SV=2	-0.303354	0.384767	0.248141	0.332187	3,4,5	1	1.998	0.5841	0.754179	0.99719	IRSEPFSPSLRPE	5	4	22.0138	21.329	21.5745	22.1433	21.7416	21.8714	22.0294	21.923	21.2839	22.0389	21.7566
sp|Q9NTI5|PDS5B_HUMAN	S1383	Sister chromatid cohesion protein PDS5 homolog B OS=Homo sapiens GN=PDS5B PE=1 SV=1	0.180249	0.44241	-1.33888	0.0112188	2,4	1	1.577	0.4344	2.08908	0.99712	RPSKTPSPSQPKK	1	1	14.8117	15.3381	15.0804	14.8205	14.9725	17.4602	16.7131	17.1673	18.8453	18.3731	18.1388
sp|Q6ZUT6|CO052_HUMAN	S201	Uncharacterized protein C15orf52 OS=Homo sapiens GN=C15orf52 PE=1 SV=1	-0.105227	0.241845	0.0211063	0.810947	3	1	2.586	0.6257	0.780074	0.99645	GGRVTRSPPTQVA	1	1	18.4943	18.5545	18.4322	18.5234	18.6743	18.4908	18.5708	18.5208	18.654	18.4824	18.3827
sp|O15234|CASC3_HUMAN	S28	Protein CASC3 OS=Homo sapiens GN=CASC3 PE=1 SV=2	-0.621196	0.445317	-0.911201	0.126673	3	1	5.214	0.7551	2.11117	1	GSDSGGSPLRGGG	1	2	13.6352	15.197	15.3272	15.2074	15.4746	15.1142	15.4338	15.5987	17.0655	15.5011	16.3136
sp|Q14680|MELK_HUMAN	T446	Maternal embryonic leucine zipper kinase OS=Homo sapiens GN=MELK PE=1 SV=3	0.633504	0.430418			3	1	1.475	0.4217	2.40462	1	MFPEPKTPVNKNQ	1		12.6896	14.4239	13.3793	13.1988	12.5294
sp|Q96D46|NMD3_HUMAN	S258	60S ribosomal export protein NMD3 OS=Homo sapiens GN=NMD3 PE=1 SV=1	-0.0966561	0.322589	0.0152299	0.917713	2,3	1	1.997	0.4997	1.22778	1	DNVVCLSPKLAQS	2	1	18.976	18.9268	18.81	18.9318	19.0701	18.5859	18.4501	18.8091	18.7251	18.4237	18.6506
sp|P08670|VIME_HUMAN	S420	Vimentin OS=Homo sapiens GN=VIM PE=1 SV=4	0.471285	0.313442	0.455555	0.582321	2,3	1	3.379	0.7308	0.044478	1	PLPNFSSLNLRET	4	3	18.4908	19.1551	19.2055	18.1406	18.8178	16.2352	16.684	16.4751	14.5078	16.8116	16.7081
sp|Q08378|GOGA3_HUMAN	S107	Golgin subfamily A member 3 OS=Homo sapiens GN=GOLGA3 PE=1 SV=2	-0.226449	0.445086	-0.134973	0.543006	2,3	1	1.549	0.5416	1.75333	1	HDNLRKSQGTSAE	1	2	14.0044	14.6164	14.5812	14.5831	14.6711	17.632	17.8084	17.7502	17.4804	18.127	17.9882
sp|Q05519|SRS11_HUMAN	S449	Serine/arginine-rich splicing factor 11 OS=Homo sapiens GN=SRSF11 PE=1 SV=1	-0.168493	0.419402	-0.178849	0.0912111	2,3,4	1	1.986	0.3916	0.940599	0.99999	KPIETGSPKTKEC	9	7	26.3522	26.7931	26.6107	26.6561	26.8515	25.7953	25.8946	26.0418	26.1613	26.0712	26.0357
sp|Q00613|HSF1_HUMAN	S307	Heat shock factor protein 1 OS=Homo sapiens GN=HSF1 PE=1 SV=1	-0.16888	0.146882	-0.615165	0.129963	3	1	1.461	0.4487	0.928166	0.99999	PPSPPQSPRVEEA	1	1	16.8149	16.8619	16.8153	17.1128	16.8863	18.0327	17.8972	17.7397	19.1212	18.1093	18.2846
sp|Q9H211|CDT1_HUMAN	T213	DNA replication factor Cdt1 OS=Homo sapiens GN=CDT1 PE=1 SV=3	-0.0950837	0.442469	-0.0415545	0.675158	2	1	1.708	0.3811	1.42971	1	LHNRSETPTFAKV	1	1	18.9587	18.7249	18.989	18.9841	18.9878	18.4468	18.38	18.4254	18.6228	18.3128	18.4414
sp|O15265|ATX7_HUMAN	S571	Ataxin-7 OS=Homo sapiens GN=ATXN7 PE=1 SV=1	-0.0994167	0.22175	-0.0205408	0.783162	2,3	1	3.23	0.6246	0.456485	0.99798	PVPSTTSPISTRI	6	6	17.9999	18.0076	17.917	18.145	18.0035	18.1474	18.2229	18.013	18.1065	18.2139	18.1246
sp|P17025|ZN182_HUMAN	T425	Zinc finger protein 182 OS=Homo sapiens GN=ZNF182 PE=1 SV=2	-0.555746	0.44354	0.508654	0.00447092	4	1	3.179	0.3429	0.778732	0.99772	VHQRTHTGEKPYE	1	1	15.699	15.4728	14.1354	15.7166	15.5998	15.8692	16.146	15.9558	15.5197	15.5092	15.4162
sp|O15160|RPAC1_HUMAN	S258	DNA-directed RNA polymerases I and III subunit RPAC1 OS=Homo sapiens GN=POLR1C PE=1 SV=1	0.0981929	0.438832	0.646029	0.0978795	3	1	3.675	0.6479	0.251282	1	ELSRCFSPGVIEV	1	1	15.5196	15.7439	15.7786	15.6287	15.5363	19.1207	18.1224	18.6718	17.8899	17.9305	18.1564
sp|P18858|DNLI1_HUMAN	T183	DNA ligase 1 OS=Homo sapiens GN=LIG1 PE=1 SV=1	-0.257761	0.336661	-0.309422	0.257097	3,4	1	3.513	0.6818	1.11755	0.99999	DGDQPTTPPKPLK	2	3	17.7859	18.2498	18.1347	18.1315	18.4976	18.6139	19.0523	19.0101	19.5225	18.871	19.211
sp|Q9NZN5|ARHGC_HUMAN	S341	Rho guanine nucleotide exchange factor 12 OS=Homo sapiens GN=ARHGEF12 PE=1 SV=1	-0.233681	0.182097	-0.400227	0.164444	2,3,4	1	4.279	0.7326	1.08335	0.99991	TQSLVGSPSTRIA	3	1	18.6496	18.5036	18.5152	18.9519	18.6278	19.0564	18.7155	18.6336	19.5911	19.0577	18.9572
sp|O00255|MEN1_HUMAN	S492	Menin OS=Homo sapiens GN=MEN1 PE=1 SV=4	-0.170977	0.260353	-0.174572	0.101069	3,4	1	3.369	0.6064	2.69271	1	RGPRRESKPEEPP	2	2	20.0459	20.254	20.0846	20.1757	20.4225	20.1829	20.4179	20.1862	20.4526	20.3848	20.4733
sp|Q9UKL3|C8AP2_HUMAN	S1368	CASP8-associated protein 2 OS=Homo sapiens GN=CASP8AP2 PE=1 SV=1	0.288763	0.248773	0.424597	0.586887	3,4	1	3.337	0.6982	0.28064	1	LVSGVASPCPKMI	2	2	14.9594	15.1682	15.3064	14.6481	15.0637	14.953	14.6564	14.5462	12.8854	15.1445	14.8518
sp|P22670|RFX1_HUMAN	S979	MHC class II regulatory factor RFX1 OS=Homo sapiens GN=RFX1 PE=1 SV=2	0.128699	0.445683	-0.266773	0.151957	2	1	2.049	0.836	0.162403	0.99882	VQALPSS------	2	2	19.6196	19.7125	19.9877	19.5971	19.692	19.9521	20.0086	20.2035	20.4493	20.0608	20.4545
sp|P22681|CBL_HUMAN	S900	E3 ubiquitin-protein ligase CBL OS=Homo sapiens GN=CBL PE=1 SV=2	0.394259	0.432542	0.25928	0.482352	2,3	1	3.11	0.7325	0.314051	1	EFVSISSPAHVAT	3	2	19.1145	18.1933	19.1677	18.636	18.2258	18.2756	18.3216	18.5065	17.4803	18.2617	18.5839
sp|O14757|CHK1_HUMAN	S301	Serine/threonine-protein kinase Chk1 OS=Homo sapiens GN=CHEK1 PE=1 SV=2	-0.307885	0.442993	-0.0488402	0.861734	3,4	1	5.456	0.7177	0.256789	1	QSNLDFSPVNSAS	3	3	17.9915	17.0791	17.3494	17.7772	17.7853	16.3591	16.9618	16.7761	16.75	17.0819	16.4117
sp|Q49AR2|CE022_HUMAN	S176	UPF0489 protein C5orf22 OS=Homo sapiens GN=C5orf22 PE=1 SV=2	-0.245398	0.401141	-0.0852364	0.365266	3,4	1	4.196	0.7893	0.155334	1	ENDAVSSAKKPKL	2	2	18.2323	18.8304	18.5173	18.6161	18.9281	19.7884	19.7933	19.888	19.9067	20.0427	19.776
sp|Q5SNT6|FA21B_HUMAN	S1026	WASH complex subunit FAM21B OS=Homo sapiens GN=FAM21B PE=1 SV=2	-0.142661	0.321749	-0.0539587	0.472271	4,5	2	5.724	0.7561	0.674147	1	VPGVDRSPFAKSL	2	6	20.9563	21.0632	21.2055	21.1152	21.3202	18.8952	18.9078	18.8712	18.8145	18.9842	19.0373
sp|Q641Q2|FA21A_HUMAN	S1114	WASH complex subunit FAM21A OS=Homo sapiens GN=FAM21A PE=1 SV=3	-0.142661	0.321749	-0.0539587	0.472271	4,5	2	5.724	0.7561	0.674147	1	VPGVDRSPFAKSL	2	6	20.9563	21.0632	21.2055	21.1152	21.3202	18.8952	18.9078	18.8712	18.8145	18.9842	19.0373
sp|Q13247|SRSF6_HUMAN	S265	Serine/arginine-rich splicing factor 6 OS=Homo sapiens GN=SRSF6 PE=1 SV=2	-0.204713	0.231116	-0.288812	0.280855	3,4	1	1.978	0.4099	2.75494	1	SHSRSRSKDEYEK	2	1	20.1621	19.9506	20.0029	20.3899	20.0966	19.0828	18.7212	18.866	19.5879	18.923	19.0255
sp|Q5VYS8|TUT7_HUMAN	S172	Terminal uridylyltransferase 7 OS=Homo sapiens GN=ZCCHC6 PE=1 SV=1	0.0734133	0.399319	0.00382612	0.977603	3,4	1	4.903	0.7322	0.053761	1	SEMEAGSPENKKQ	7	8	20.5013	20.3655	20.3343	20.374	20.2799	21.5203	21.3639	21.3871	21.1862	21.5704	21.5032
sp|Q5F1R6|DJC21_HUMAN	S436	DnaJ homolog subfamily C member 21 OS=Homo sapiens GN=DNAJC21 PE=1 SV=2	-0.252182	0.443579	0.173752	0.556656	3,4,5	1	4.23	0.6823	1.48734	0.99998	SPQENVSVTEIIK	1	2	19.3885	20.1553	19.7247	20.0053	20.0114	15.6809	16.1591	16.032	15.6918	15.4383	16.2207
sp|P42695|CNDD3_HUMAN	S1348	Condensin-2 complex subunit D3 OS=Homo sapiens GN=NCAPD3 PE=1 SV=2	0.264349	0.227074	0.0536663	0.748855	3,4	1	4.267	0.6288	1.38277	0.99999	PKARPMSLSTIAI	1	1	16.3404	16.5403	16.6056	16.4201	16.042	17.2775	17.0491	16.7737	16.893	17.0875	16.9588
sp|Q92993|KAT5_HUMAN	S190	Histone acetyltransferase KAT5 OS=Homo sapiens GN=KAT5 PE=1 SV=2	-0.751826	0.421492	0.394881	0.158146	3,4	1	3.232	0.689	2.16339	0.99993	PGRKRKSNCLGTD	3	1	18.8893	18.0587	16.9077	19.1386	18.2689	17.5431	17.0549	16.8207	16.6211	16.8986	16.7142
sp|Q9NXH9|TRM1_HUMAN	T628	tRNA (guanine(26)-N(2))-dimethyltransferase OS=Homo sapiens GN=TRMT1 PE=1 SV=1	-0.348368	0.447594	0.0141191	0.942231	2,3	1	2.209	0.6895	1.57569	1	YSHSPPTPRVSAD	5	4	21.1205	20.6161	20.065	21.0433	20.8546	19.1089	19.5651	19.5938	19.5122	19.4925	19.2207
sp|P11388|TOP2A_HUMAN	S1106	DNA topoisomerase 2-alpha OS=Homo sapiens GN=TOP2A PE=1 SV=3	-0.491215	0.385311	-0.978089	0.1609	3,4,5	1	4.518	0.6734	1.43438	1	EEENEESDNEKET	6	4	21.0602	22.1794	21.54	21.7569	22.4119	18.2626	18.9637	19.0224	20.712	18.9771	19.4938
sp|Q9ULQ0|STRP2_HUMAN	S318	Striatin-interacting protein 2 OS=Homo sapiens GN=STRIP2 PE=2 SV=2	-0.109259	0.395587	-0.290466	0.109575	3,4	1	5.823	0.7405	0.184711	0.9951	KSMRAASPPSYTL	4	4	18.9553	18.7633	19.0114	19.0902	18.9483	19.8356	19.9286	19.8497	20.4317	19.9719	20.0817
sp|Q9ULE6|PALD_HUMAN	S406	Paladin OS=Homo sapiens GN=PALD1 PE=1 SV=3	-0.153975	0.341915	-0.108331	0.527893	3	1	1.982	0.7583	0.975363	1	EGIRPESPAQGSG	1	2	17.1438	17.3873	17.1223	17.2624	17.4811	19.2431	19.1689	19.0251	19.4445	19.3442	18.9734
sp|Q6WCQ1|MPRIP_HUMAN	S301	Myosin phosphatase Rho-interacting protein OS=Homo sapiens GN=MPRIP PE=1 SV=3	-0.640769	0.4479	0.5331	0.342605	3	1	3.105	0.4196	1.38449	1	TPNHRRSQVIEKF	1	1	16.5687	18.426	17.9806	18.1143	18.4841	16.8386	17.7903	17.5488	16.0496	17.2781	17.2506
sp|Q14160|SCRIB_HUMAN	S1309	Protein scribble homolog OS=Homo sapiens GN=SCRIB PE=1 SV=4	-0.203507	0.44145			4	1	2.788	0.6115	1.72064	0.99996	QPPSPPSPDELPA	1		14.9953	15.4194	14.8543	15.3866	15.1997
sp|P42166|LAP2A_HUMAN	S184	Lamina-associated polypeptide 2, isoform alpha OS=Homo sapiens GN=TMPO PE=1 SV=2	-0.42284	0.270845	0.0397622	0.891005	3,4,5	1	2.006	0.6679	0.189082	0.99999	NDSDRYSDNEEGK	6	4	19.6633	20.2398	19.9187	20.0567	20.6702	20.1858	20.6264	20.5166	19.9614	20.7778	20.4703
sp|Q9NRC1|ST7_HUMAN	S386	Suppressor of tumorigenicity 7 protein OS=Homo sapiens GN=ST7 PE=1 SV=1	-0.132963	0.267662	-0.0942589	0.0147867	3	1	1.839	0.4986	0.737467	1	AVSDKFSPEAASR	1	2	18.6084	18.755	18.5935	18.6888	18.8817	19.2729	19.3305	19.3193	19.4275	19.4015	19.3766
sp|Q5VST9|OBSCN_HUMAN	S136	Obscurin OS=Homo sapiens GN=OBSCN PE=1 SV=3	-0.0956141	0.438965	-0.13627	0.256763	3	1	1.736	0.5952	0.056602	1	RCRVGGSPRPAVS	2	2	20.0836	20.0498	20.3012	20.2868	20.1941	19.3115	19.3198	19.4694	19.4271	19.4011	19.6814
sp|Q9BWT3|PAPOG_HUMAN	S599	Poly(A) polymerase gamma OS=Homo sapiens GN=PAPOLG PE=1 SV=2	-0.143117	0.446939	-0.231339	0.321886	2,3	1	4.371	0.6819	0.52	0.99999	STVKTVSPPTVCT	4	3	17.3907	17.1424	17.5776	17.4866	17.5401	16.9858	16.5979	16.8	17.2671	16.6941	17.1165
sp|P49750|YLPM1_HUMAN	S905	YLP motif-containing protein 1 OS=Homo sapiens GN=YLPM1 PE=1 SV=3	0.285208	0.438304	0.685323	0.314166	3	1	1.089	0.2676	1.87658	1	PGGLQGSQDRGAA	1	1	17.7179	18.3356	18.4823	17.7532	18.0336	19.1881	19.1356	19.3462	17.41	18.7877	19.4163
sp|Q8IZT6|ASPM_HUMAN	S425	Abnormal spindle-like microcephaly-associated protein OS=Homo sapiens GN=ASPM PE=1 SV=2	-0.185757	0.319571	-0.219549	0.0433342	2,3,4	1	3.806	0.6692	0.451037	1	NSQVPQSPEDWRK	8	4	19.8999	20.1579	20.1954	20.1361	20.4042	19.4895	19.6059	19.6207	19.9153	19.7112	19.7482
sp|A6NFI3|ZN316_HUMAN	T740	Zinc finger protein 316 OS=Homo sapiens GN=ZNF316 PE=1 SV=1	0.50707	0.446109			3	1	1.365	0.5795	0.965907	0.99185	LARHRRTHTGERP	2		17.041	17.5907	16.1071	16.2002	16.6116
sp|Q8NDT2|RB15B_HUMAN	S113	Putative RNA-binding protein 15B OS=Homo sapiens GN=RBM15B PE=1 SV=3	-0.0688778	0.448783	0.174806	0.537666	3,4,5	1	5.895	0.821	0.991002	1	GMSPRASPLPPPP	5	4	20.5734	20.541	20.736	20.6661	20.7053	19.8973	20.1495	19.8313	19.3434	20.1726	19.8377
sp|Q969J2|ZKSC4_HUMAN	T399	Zinc finger protein with KRAB and SCAN domains 4 OS=Homo sapiens GN=ZKSCAN4 PE=1 SV=1	-0.55494	0.445796	0.337556	0.338865	3	2	1.889	0.4944	0.656499	0.99595	KHQRTHTGEKPYE	1	1	18.9374	18.5174	17.3025	18.8576	18.7571	15.9903	15.8739	15.9825	14.9951	15.8842	15.9547
sp|Q9BRR0|ZKSC3_HUMAN	T393	Zinc finger protein with KRAB and SCAN domains 3 OS=Homo sapiens GN=ZKSCAN3 PE=1 SV=2	-0.55494	0.445796	0.337556	0.338865	3	2	1.889	0.4944	0.656499	0.99595	KHQRTHTGEKPYE	1	1	18.9374	18.5174	17.3025	18.8576	18.7571	15.9903	15.8739	15.9825	14.9951	15.8842	15.9547
sp|Q14C86|GAPD1_HUMAN	S227	GTPase-activating protein and VPS9 domain-containing protein 1 OS=Homo sapiens GN=GAPVD1 PE=1 SV=2	-0.159578	0.180446	-0.309339	0.0594546	3	1	1.617	0.415	0.291681	1	KLIERFSPSQQEK	1	1	19.3802	19.3945	19.4784	19.6884	19.4662	19.4971	19.4455	19.3701	19.9716	19.6194	19.6498
sp|P21333|FLNA_HUMAN	T2336	Filamin-A OS=Homo sapiens GN=FLNA PE=1 SV=4	-0.19673	0.35386	-0.166487	0.215301	3,4	1	4.226	0.6446	0.05285	1	GDARRLTVSSLQE	4	3	20.0826	20.4388	20.4077	20.3677	20.6452	20.4572	20.2735	20.1622	20.5731	20.324	20.4953
sp|Q9P242|NYAP2_HUMAN	T447	Neuronal tyrosine-phosphorylated phosphoinositide-3-kinase adapter 2 OS=Homo sapiens GN=NYAP2 PE=1 SV=3	0.118555	0.419015	0.583027	0.370846	2	1	1.697	0.3026	0.350353	1	SMGRSLTPLSLKR	1	1	21.38	21.6315	21.6625	21.3689	21.5099	21.3144	21.2175	21.3917	19.5717	21.282	21.3208
sp|Q9H0H5|RGAP1_HUMAN	S203	Rac GTPase-activating protein 1 OS=Homo sapiens GN=RACGAP1 PE=1 SV=1	-0.103389	0.446849	0.482636	0.292936	2,3	1	3.491	0.6213	0.888255	1	PVKKTRSIGSAVD	3	3	18.7028	18.9574	18.9929	19.0017	18.9738	20.3023	20.4941	20.4739	19.196	20.5373	20.0891
sp|Q9Y6X9|MORC2_HUMAN	S777	MORC family CW-type zinc finger protein 2 OS=Homo sapiens GN=MORC2 PE=1 SV=2	-0.173838	0.373705	-0.57123	0.136537	3,4,5	1	1.705	0.6769	0.848918	0.99608	KDSNELSDSAGEE	2	3	17.8673	17.5513	17.5291	17.9425	17.7037	18.7516	18.7321	18.5763	19.8614	18.9274	18.9848
sp|Q9HCM7|FBSL_HUMAN	S844	Fibrosin-1-like protein OS=Homo sapiens GN=FBRSL1 PE=1 SV=4	-0.197968	0.357907	-0.293295	0.202692	3,4	1	2.72	0.5437	1.19533	1	KMPARASPPHSKA	8	7	20.6813	20.2827	20.5376	20.8376	20.5594	20.0411	19.5404	19.9065	20.2811	19.8839	20.2029
sp|Q86YS7|K0528_HUMAN	S852	Uncharacterized protein KIAA0528 OS=Homo sapiens GN=KIAA0528 PE=1 SV=1	-0.206882	0.229855	-0.141618	0.562974	2,3,4	1	1.795	0.6208	0.218581	1	MTVEKASPVGDGN	8	6	22.3374	22.4222	22.2051	22.3797	22.6772	22.332	22.0035	22.0968	22.687	22.0376	22.1326
sp|O00472|ELL2_HUMAN	S316	RNA polymerase II elongation factor ELL2 OS=Homo sapiens GN=ELL2 PE=1 SV=2	0.132994	0.423164	-0.127341	0.745158	2	1	1.458	0.3409	1.31627	0.99858	SRDAVSSPQKRLL	1	1	17.2581	17.561	17.5673	17.2519	17.4064	17.2103	17.2984	17.6817	16.9011	17.6188	18.0525
sp|Q9Y6M1|IF2B2_HUMAN	S11	Insulin-like growth factor 2 mRNA-binding protein 2 OS=Homo sapiens GN=IGF2BP2 PE=1 SV=2	-0.150982	0.448825	0.0240653	0.90175	2,3	1	3.767	0.6842	1.67652	1	LYIGNLSPAVTAD	2	2	17.507	17.7288	17.9686	17.8531	17.9185	17.5521	17.3022	17.7306	17.3677	17.372	17.7731
sp|Q9UBK8|MTRR_HUMAN	S244	Methionine synthase reductase OS=Homo sapiens GN=MTRR PE=1 SV=3	0.521719	0.275335			3	1	3.949	0.7065	2.33611	0.99999	AVNSNQSNVVIED	1			13.4273	13.4669	12.5752	13.2757
sp|Q6T4R5|NHS_HUMAN	S512	Nance-Horan syndrome protein OS=Homo sapiens GN=NHS PE=1 SV=1	-0.164903	0.183672			4	1	2.757	0.5676	1.50109	1	AYEEGESFVGDHE	1		17.5269	17.4165	17.4492	17.5137	17.7445
sp|O75815|BCAR3_HUMAN	S269	Breast cancer anti-estrogen resistance protein 3 OS=Homo sapiens GN=BCAR3 PE=1 SV=1	0.241482	0.175808	0.255331	0.632385	3	1	2.546	0.6701	0.595337	0.99758	EEHYGTSPGQARE	2	1	17.492	17.4352	17.3447	17.0146	17.3504	17.0009	17.8562	17.8498	16.5746	17.9657	17.4007
sp|Q9UPN3|MACF1_HUMAN	T5327	Microtubule-actin cross-linking factor 1, isoforms 1/2/3/5 OS=Homo sapiens GN=MACF1 PE=1 SV=4	-0.106118	0.276984			3	1	0.966	0.264	1.65377	1	INARWNTLNKKVA	1		19.1164	19.1541	19.0104	19.2772	19.1223
sp|Q9Y613|FHOD1_HUMAN	S523	FH1/FH2 domain-containing protein 1 OS=Homo sapiens GN=FHOD1 PE=1 SV=3	-0.188767	0.233683	0.143627	0.400536	2,3,4	1	4.288	0.6653	0.237193	1	EPLIPASPKAEPI	6	5	22.1497	21.9623	21.985	22.3572	22.0849	21.7102	21.4675	21.4662	21.1572	21.595	21.4609
sp|P25054|APC_HUMAN	S2512	Adenomatous polyposis coli protein OS=Homo sapiens GN=APC PE=1 SV=2	-0.161539	0.213355	-0.123084	0.2898	4,5	1	2.442	0.6795	0.808449	0.99999	KLPPNLSPTIEYN	3	3	17.7392	17.6506	17.5901	17.9369	17.7061	17.3988	17.2436	17.1698	17.5342	17.37	17.2773
sp|Q13724|MOGS_HUMAN	T18	Mannosyl-oligosaccharide glucosidase OS=Homo sapiens GN=MOGS PE=1 SV=5	0.384402	0.244963	0.935275	0.0287715	2,4	1	1.418	0.3717	1.19272	1	PAEGVRTAERAAR	1	2	19.0459	18.6286	18.6952	18.6841	18.1268	19.8572	19.5768	19.5784	18.2214	19.0954	18.8898
sp|Q9Y534|CSDC2_HUMAN	S47	Cold shock domain-containing protein C2 OS=Homo sapiens GN=CSDC2 PE=2 SV=1	0.0804431	0.27818	0.133888	0.549032	3	1	1.498	0.5915	2.03881	1	PPRDLPSPLPTKR	1	1	18.8503	18.9302	18.8203	18.7278	18.8452	20.0612	20.1579	19.9849	19.5427	20.1885	20.0711
sp|Q9BUG6|ZSA5A_HUMAN	T271	Zinc finger and SCAN domain-containing protein 5A OS=Homo sapiens GN=ZSCAN5A PE=2 SV=1	-0.617661	0.390845			3	1	3.686	0.7341	2.61817	0.99999	ENVDADTPSACVV	1		13.9438	14.7155	15.3807	15.7089	14.8864
sp|Q7Z589|EMSY_HUMAN	S193	Protein EMSY OS=Homo sapiens GN=EMSY PE=1 SV=2	-0.151397	0.147403	-0.212206	0.127492	3	1	1.608	0.5485	1.0475	0.9958	VYVKSVSCSDEDE	1	1	16.9367	16.9765	16.9482	17.0026	17.2078	17.2628	17.524	17.2135	17.4382	17.5852	17.6136
sp|O15037|KHNYN_HUMAN	S234	Protein KHNYN OS=Homo sapiens GN=KHNYN PE=1 SV=3	0.412513	0.194596			3	1	2.253	0.7168	1.85939	1	PSDGRESLDTGSM	1		14.9544	14.7679	15.0867	14.8152	14.2325
sp|Q86T24|KAISO_HUMAN	T545	Transcriptional regulator Kaiso OS=Homo sapiens GN=ZBTB33 PE=1 SV=2	-0.622023	0.443392	0.486806	0.271486	3,4,5	1	2.544	0.5994	1.21986	1	KHEIHHTGERRYQ	5	2	17.7274	16.015	16.3796	17.6202	17.0385	17.3387	16.5691	16.1425	16.1352	16.4868	15.9679
sp|Q8TCJ2|STT3B_HUMAN	S498	Dolichyl-diphosphooligosaccharide--protein glycosyltransferase subunit STT3B OS=Homo sapiens GN=STT3B PE=1 SV=1	-0.239519	0.358465	-0.266444	0.152421	2,3,4,5	1	2.794	0.7247	0.11569	0.99821	NPPVEDSSDEDDK	9	8	20.9648	21.4446	21.1251	21.2488	21.5866	21.8627	22.2737	22.2091	22.5318	22.2552	22.3578
sp|Q8N0X7|SPG20_HUMAN	S102	Spartin OS=Homo sapiens GN=SPG20 PE=1 SV=1	0.321029	0.447141	0.151048	0.516619	3	1	2.91	0.4759	0.640877	0.99693	EKGLATSLQNDLQ	1	1	14.1244	14.5224	15.1049	14.2398	14.286	16.6347	16.629	16.489	16.0465	16.7554	16.4976
sp|O75369|FLNB_HUMAN	S1316	Filamin-B OS=Homo sapiens GN=FLNB PE=1 SV=2	-0.262814	0.20064	-0.237394	0.196649	3,4,5	1	6.012	0.7936	0.077636	1	DVPIPNSPFKVAV	8	14	22.4279	22.617	22.6147	22.6296	23.0024	22.4413	22.8854	22.6378	23.0529	22.7706	22.8533
sp|Q9Y2U8|MAN1_HUMAN	S753	Inner nuclear membrane protein Man1 OS=Homo sapiens GN=LEMD3 PE=1 SV=2	-0.19086	0.391787			3,4	1	2.513	0.4306	0.726473	0.99999	WIQPSASCDKILV	2		18.872	19.3171	19.0718	19.1508	19.4048
sp|Q9NS73|MBIP1_HUMAN	S299	MAP3K12-binding inhibitory protein 1 OS=Homo sapiens GN=MBIP PE=1 SV=2	0.283546	0.422522			3	1	3.398	0.7016	2.07208	0.99999	FQSVSFSGKRRKV	1		14.5235	14.8056	15.2664	14.4145	14.7487
sp|Q9NYL2|MLTK_HUMAN	T522	Mitogen-activated protein kinase kinase kinase MLT OS=Homo sapiens GN=MLTK PE=1 SV=3	-0.369613	0.447885	-0.12383	0.688105	3,4	1	5.116	0.7514	2.54536	1	YESDVRTPKSTKH	2	2	19.3883	18.9484	18.2973	19.3989	19.0964	18.57	18.5874	18.068	18.8619	18.647	18.0879
sp|Q9Y6X9|MORC2_HUMAN	S615	MORC family CW-type zinc finger protein 2 OS=Homo sapiens GN=MORC2 PE=1 SV=2	-0.138624	0.424835	-0.233037	0.354318	2,3,4	1	3.075	0.5329	0.86297	1	RPQRPRSPPLPAV	6	6	19.5283	19.7944	19.8843	19.7937	19.9549	19.6506	19.4279	19.7068	20.064	19.4183	20.0021
sp|Q8TEC5|SH3R2_HUMAN	S649	Putative E3 ubiquitin-protein ligase SH3RF2 OS=Homo sapiens GN=SH3RF2 PE=1 SV=3	-0.0924107	0.173445			3	1	1.433	0.2708	2.27412	0.99999	VRFQNYSPPPTKH	1		17.0178	16.9705	16.9713	17.0147	17.1432
sp|Q9H8K7|CJ088_HUMAN	S177	Uncharacterized protein C10orf88 OS=Homo sapiens GN=C10orf88 PE=2 SV=2	-0.227649	0.336955			3	1	2.456	0.6836	1.34124	0.99653	ANSSTSSPALGSR	1		17.9503	18.1184	17.6976	17.9858	18.3137
sp|P27816|MAP4_HUMAN	S330	Microtubule-associated protein 4 OS=Homo sapiens GN=MAP4 PE=1 SV=3	0.29374	0.156826	0.550755	0.114891	3	1	2.506	0.5842	0.285626	0.99814	TETDVSSAKNVVL	1	1	15.0081	15.0703	14.9515	14.5151	14.9173	13.8557	13.4984	13.7945	12.6816	13.2919	13.5228
sp|Q00587|BORG5_HUMAN	T34	Cdc42 effector protein 1 OS=Homo sapiens GN=CDC42EP1 PE=1 SV=1	0.287032	0.419035			3	1	2.14	0.585	0.820593	1	QGKRRLTADMISH	1		13.8957	14.2999	14.6429	14.1656	13.8194
sp|Q09666|AHNK_HUMAN	S511	Neuroblast differentiation-associated protein AHNAK OS=Homo sapiens GN=AHNAK PE=1 SV=2	0.125902	0.158297	0.113166	0.733549	2,3,4	1	3.874	0.7319	0.565242	1	VDLSLGSPKLKGD	14	23	21.8572	21.88	21.8271	21.8152	21.6425	21.7549	22.2722	21.8085	21.4931	22.3497	21.6533
sp|Q16626|MEA1_HUMAN	S181	Male-enhanced antigen 1 OS=Homo sapiens GN=MEA1 PE=1 SV=2	-0.175319	0.421014	-0.0570302	0.847638	2	1	1.351	0.5026	1.83931	1	LQARQASPAWK--	1	1	22.6783	22.4189	22.8782	22.9384	22.7291	23.909	23.5015	23.9704	24.168	23.3889	23.995
sp|Q04726|TLE3_HUMAN	S217	Transducin-like enhancer protein 3 OS=Homo sapiens GN=TLE3 PE=1 SV=2	-0.444963	0.43161	-0.196653	0.51369	2,3,4	1	2.753	0.6894	0.083803	1	SEKHRGSADYSME	18	11	22.3814	21.3135	21.333	22.3671	21.8747	19.961	20.2419	20.1212	20.7024	20.4023	19.8093
sp|Q9UKV3|ACINU_HUMAN	S729	Apoptotic chromatin condensation inducer in the nucleus OS=Homo sapiens GN=ACIN1 PE=1 SV=2	-0.108811	0.16722	-0.249627	0.0102754	2,3	1	1.257	0.4183	1.64038	1	LQPERGSPKKCEA	3	1	20.5351	20.588	20.5791	20.6009	20.7515	19.3412	19.2677	19.3125	19.6527	19.4827	19.5348
sp|Q9P227|RHG23_HUMAN	S517	Rho GTPase-activating protein 23 OS=Homo sapiens GN=ARHGAP23 PE=1 SV=2	-0.492194	0.449291	-0.0930969	0.0339853	3	1	3.466	0.7755	0.15734	1	LGFGDESPEPEAS	1	1	12.5753	14.0373	13.6509	13.9835	13.8432	16.1816	16.1462	16.2066	16.3183	16.2443	16.2511
sp|Q8IZ07|AN13A_HUMAN	S586	Ankyrin repeat domain-containing protein 13A OS=Homo sapiens GN=ANKRD13A PE=1 SV=3	-0.147604	0.451206	0.159974	0.349483	3,4	1	4.764	0.7271	0.584347	1	QQVLQLSLTDK--	3	4	16.4183	16.7099	16.8637	16.7746	16.8486	17.3838	17.5065	17.623	17.0757	17.4715	17.4861
sp|Q9NYV4|CDK12_HUMAN	S685	Cyclin-dependent kinase 12 OS=Homo sapiens GN=CDK12 PE=1 SV=2	-0.362221	0.235739	-0.755693	0.239801	3,4	1	3.966	0.7521	0.095843	1	DLSPPDSPEPKAI	2	6	16.7939	16.7393	16.4273	17.2782	16.7533	17.0579	17.4642	17.3715	19.0993	17.3449	17.7165
sp|Q00653|NFKB2_HUMAN	S123	Nuclear factor NF-kappa-B p100 subunit OS=Homo sapiens GN=NFKB2 PE=1 SV=4	-0.118669	0.313349	-0.171821	0.407707	3	1	2.258	0.6267	0.19347	1	LGICAVSVGPKDM	1	1	14.7147	14.7613	14.9051	14.8257	14.999	14.8582	15.0032	15.104	15.4061	14.8297	15.2449
sp|Q9UMZ2|SYNRG_HUMAN	S1087	Synergin gamma OS=Homo sapiens GN=SYNRG PE=1 SV=2	0.661585	0.175536	0.18097	0.546284	2	1	1.849	0.5471	2.17466	0.99804	ISRSSPSPALEQP	1	1	16.0036	15.9899	16.3401	14.9878	15.9113	15.4233	15.6764	15.5443	15.0896	15.1147	15.8968
sp|Q8TES7|FBF1_HUMAN	S403	Fas-binding factor 1 OS=Homo sapiens GN=FBF1 PE=1 SV=2	-0.144756	0.33853	0.0324003	0.767514	3	1	1.857	0.4378	1.35655	1	PTEGAGSPAKASQ	1	1	17.7759	17.9889	17.7377	17.8745	18.0834	17.3073	17.508	17.371	17.1977	17.4246	17.4667
sp|Q8NC51|PAIRB_HUMAN	S338	Plasminogen activator inhibitor 1 RNA-binding protein OS=Homo sapiens GN=SERBP1 PE=1 SV=2	0.530813	0.451837			4,5	1	2.095	0.6899	0.965934	1	EAHAEDSVMDHHF	3		16.423	16.1322	17.6639	16.3502	16.0676
sp|Q69YH5|CDCA2_HUMAN	S591	Cell division cycle-associated protein 2 OS=Homo sapiens GN=CDCA2 PE=1 SV=2	-0.347125	0.284459	0.398991	0.0962728	3,4,5	1	4.293	0.7251	0.899092	1	SKKPLLSPIPELP	11	8	20.4874	20.9827	20.8154	20.8543	21.3637	20.8698	20.7414	20.7845	20.0698	20.6909	20.438
sp|Q9HAW0|BRF2_HUMAN	S365	Transcription factor IIIB 50 kDa subunit OS=Homo sapiens GN=BRF2 PE=1 SV=1	-0.36274	0.267376	-0.266551	0.376116	4,5	1	2.419	0.5085	2.28781	1	PPCMLKSPKRICP	1	2	18.465	18.1993	17.9856	18.8451	18.3136	17.8816	17.1642	17.3231	17.983	17.4424	17.7431
sp|Q14571|ITPR2_HUMAN	S1160	Inositol 1,4,5-trisphosphate receptor type 2 OS=Homo sapiens GN=ITPR2 PE=1 SV=2	-0.451371	0.39148	-0.326566	0.0286235	3,4	1	4.373	0.7434	0.231062	1	EESNILSPVQDGT	1	2	14.6275	15.569	15.5019	15.3815	15.9869	18.279	18.1787	18.3926	18.7345	18.4738	18.6217
sp|Q7RTP6|MICA3_HUMAN	T1341	Protein-methionine sulfoxide oxidase MICAL3 OS=Homo sapiens GN=MICAL3 PE=1 SV=2	0.254618	0.376411	0.5036	0.31541	2	1	1.724	0.3972	1.54214	1	RRSLGLTPVDRSK	1	1	17.5307	17.921	18.0707	17.4101	17.7623	16.0601	16.3008	16.3835	14.9128	15.9831	16.3378
sp|O75665|OFD1_HUMAN	S720	Oral-facial-digital syndrome 1 protein OS=Homo sapiens GN=OFD1 PE=1 SV=1	0.132497	0.257736	0.218215	0.33025	3	1	2.672	0.4091	1.23592	0.99998	VEALTGSAASRLR	1	1	14.1694	14.2119	14.3296	14.0076	14.2013	17.2703	17.3374	17.4661	16.7784	17.4137	17.227
sp|Q14204|DYHC1_HUMAN	S4370	Cytoplasmic dynein 1 heavy chain 1 OS=Homo sapiens GN=DYNC1H1 PE=1 SV=5	-0.131278	0.396364	-0.187524	0.547957	2,3,4	1	2.012	0.5123	0.641944	0.98973	TRTDSTSDGRPAW	3	2	20.2507	19.9408	20.1232	20.3232	20.1492	15.5854	16.2415	15.7206	15.8467	16.4455	15.8179
sp|Q96D71|REPS1_HUMAN	S540	RalBP1-associated Eps domain-containing protein 1 OS=Homo sapiens GN=REPS1 PE=1 SV=3	-0.501585	0.411169	-0.364082	0.543699	4	1	2.221	0.5615	1.06116	0.98631	RSHSGTSPDNTAP	1	1	14.1516	13.2335	12.9409	14.2602	13.6269	13.4554	12.9872	13.1031	14.5656	13.2931	12.7792
sp|Q14247|SRC8_HUMAN	S418	Src substrate cortactin OS=Homo sapiens GN=CTTN PE=1 SV=2	-0.230936	0.452269	-0.150013	0.650303	2,3,4,5	1	4.556	0.6866	0.129144	1	EERLPSSPVYEDA	15	12	24.2003	24.3912	24.8841	24.6535	24.792	24.3884	24.3775	24.855	25.0298	24.1722	24.8689
sp|P54198|HIRA_HUMAN	T586	Protein HIRA OS=Homo sapiens GN=HIRA PE=1 SV=2	-0.240827	0.321013	0.139571	0.37082	2,3	1	5.458	0.7522	0.626604	1	PALTSMTPTAVER	4	5	19.0476	18.6315	18.8527	19.2605	18.9091	18.6649	18.3462	18.4237	18.1466	18.4829	18.3866
sp|Q8N6H7|ARFG2_HUMAN	S419	ADP-ribosylation factor GTPase-activating protein 2 OS=Homo sapiens GN=ARFGAP2 PE=1 SV=1	0.471606	0.33934			2	1	1.239	0.3196	2.00914	0.99999	SSGLESSEARQKF	1		17.1477	18.0037	17.7675	16.8274	17.5087
sp|Q7Z2Z1|TICRR_HUMAN	S1314	Treslin OS=Homo sapiens GN=TICRR PE=1 SV=2	-0.137442	0.451606	-0.617917	0.139307	2,3	1	2.513	0.5893	1.20247	1	PKKLFTSPLCDVS	4	2	19.0276	19.1755	19.4379	19.3014	19.4009	18.916	19.1921	19.4609	20.2845	19.2644	19.874
sp|Q14676|MDC1_HUMAN	T1384	Mediator of DNA damage checkpoint protein 1 OS=Homo sapiens GN=MDC1 PE=1 SV=3	-0.262891	0.410367	0.419876	0.359485	3,4,5	1	3.586	0.7605	0.41227	0.99995	STEQPVTPEPTSR	10	8	17.4204	18.0734	17.665	17.8158	18.1492	16.44	16.5315	15.9087	15.1709	16.3307	16.1189
sp|Q9UKK3|PARP4_HUMAN	S1236	Poly [ADP-ribose] polymerase 4 OS=Homo sapiens GN=PARP4 PE=1 SV=3	-0.257806	0.356754	0.123116	0.405222	4	1	4.689	0.6842	1.30536	1	WPELRLSKRKHRK	1	1	15.1219	15.6403	15.3427	15.4426	15.8096	14.6111	14.7683	14.7214	14.4016	14.8166	14.5133
sp|O00472|ELL2_HUMAN	S305	RNA polymerase II elongation factor ELL2 OS=Homo sapiens GN=ELL2 PE=1 SV=2	0.509674	0.234451	0.222087	0.722099	2	1	1.848	0.6021	0.253026	1	GTSRSESPVCSSR	1	3	20.1056	20.4852	20.6389	19.5302	20.2703	16.4763	16.888	17.1159	15.5344	16.9128	17.3668
sp|Q5VTL8|PR38B_HUMAN	S491	Pre-mRNA-splicing factor 38B OS=Homo sapiens GN=PRPF38B PE=1 SV=1	0.308182	0.31937			3	1	1.289	0.2343	3.09106	0.99522	SKKREHSPSKEKS	1		16.0143	16.0426	16.4856	16.0978	15.6474
sp|Q9H9J4|UBP42_HUMAN	S1007	Ubiquitin carboxyl-terminal hydrolase 42 OS=Homo sapiens GN=USP42 PE=1 SV=3	-0.5241	0.390077	0.258637	0.529008	3,4,5	1	3.417	0.6427	0.031666	1	GHGDRLSPGERRS	8	8	16.9642	15.8346	16.0194	17.1505	16.4432	17.2651	16.5271	16.7599	16.9825	16.8051	15.9885
sp|Q9H6R4|NOL6_HUMAN	S289	Nucleolar protein 6 OS=Homo sapiens GN=NOL6 PE=1 SV=2	-0.0991412	0.452087	-0.214862	0.0900133	2,3	1	2.69	0.6867	1.66091	1	SPAGDGSPEPPTP	2	2	17.7232	17.4312	17.5153	17.6907	17.6207	17.7614	17.724	17.8826	18.1502	17.8598	18.0025
sp|Q13765|NACA_HUMAN	S191	Nascent polypeptide-associated complex subunit alpha OS=Homo sapiens GN=NACA PE=1 SV=1	-0.0969725	0.439523	-0.203219	0.0482138	2,3	1	3.799	0.661	0.08192	1	MSQANVSRAKAVR	5	4	19.9633	20.1058	20.238	20.149	20.2497	20.5899	20.7168	20.6947	20.9228	20.7492	20.939
sp|O75128|COBL_HUMAN	S566	Protein cordon-bleu OS=Homo sapiens GN=COBL PE=1 SV=2	0.0379987	0.411407			2	1	0.886	0.4312	1.2877	0.99993	RNNNAGSFDSEGV	1		14.5433	14.4699	14.4534	14.4749	14.4268
sp|Q9Y618|NCOR2_HUMAN	S1215	Nuclear receptor corepressor 2 OS=Homo sapiens GN=NCOR2 PE=1 SV=2	0.578703	0.403164	0.781088	0.330614	2,3	1	1.534	0.4276	1.87685	0.99998	GSVPGGSITKGIP	1	1	15.9912	17.2402	17.1827	15.849	16.603	15.5702	16.1924	15.8208	13.73	15.9292	15.5809
sp|Q96ST2|IWS1_HUMAN	S198	Protein IWS1 homolog OS=Homo sapiens GN=IWS1 PE=1 SV=2	-0.245337	0.258955	-0.275413	0.614477	3,4	1	3.199	0.7353	0.712847	1	RHQASDSENEEPP	2	2	18.0559	18.3627	18.1787	18.2647	18.6242	18.3844	19.1174	19.2261	19.9744	18.4936	19.0863
sp|Q9NYF3|FA53C_HUMAN	S273	Protein FAM53C OS=Homo sapiens GN=FAM53C PE=1 SV=1	0.296621	0.318867			2	1	1.213	0.3009	2.8764	1	NLPRSRSQPCDLD	1		16.8452	16.3457	16.5188	16.0563	16.4903
sp|Q9UHV7|MED13_HUMAN	T474	Mediator of RNA polymerase II transcription subunit 13 OS=Homo sapiens GN=MED13 PE=1 SV=3	-0.369889	0.399908	-0.270501	0.457714	4	1	2.371	0.4122	0.866379	1	PQKRPLTPFHHRV	3	3	18.5497	17.6679	18.2089	18.7558	18.2683	18.7349	17.9398	18.4704	19.0812	18.284	18.5914
sp|Q8IWC1|MA7D3_HUMAN	S461	MAP7 domain-containing protein 3 OS=Homo sapiens GN=MAP7D3 PE=1 SV=2	-0.0876946	0.212713	-0.115087	0.304571	2,3	1	3.252	0.751	0.725804	1	EASMEASPKAKAR	7	8	22.7235	22.6747	22.6447	22.8317	22.7056	23.5991	23.54	23.631	23.8792	23.5561	23.6801
sp|Q9UBH6|XPR1_HUMAN	T690	Xenotropic and polytropic retrovirus receptor 1 OS=Homo sapiens GN=XPR1 PE=1 SV=1	0.555173	0.396184	0.0741792	0.858297	2	1	1.496	0.6412	1.37394	1	KVLIEDTDDEANT	1	1	14.4292	15.4426	15.6608	14.9925	14.2522	14.425	14.6725	15.3052	14.4689	14.4088	15.3024
sp|Q9ULT8|HECD1_HUMAN	T1800	E3 ubiquitin-protein ligase HECTD1 OS=Homo sapiens GN=HECTD1 PE=1 SV=3	0.167962	0.434041	-0.237818	0.458533	4	1	4.261	0.7266	0.369089	0.99997	EIPPPGTPHSELL	3	2	16.3943	16.6583	16.1956	16.1549	16.3413	15.6176	15.2754	14.9815	15.902	15.1258	15.5602
sp|Q9NWH9|SLTM_HUMAN	S97	SAFB-like transcription modulator OS=Homo sapiens GN=SLTM PE=1 SV=2	-0.416515	0.228483	-0.248885	0.405944	3	1	4.317	0.704	1.71036	1	ELSGDASVEDDAF	1	2	15.4021	15.8195	15.5276	15.6974	16.3017	17.1577	18.0429	17.8078	17.9785	17.8348	17.9417
sp|Q9BUR4|WAP53_HUMAN	S491	Telomerase Cajal body protein 1 OS=Homo sapiens GN=WRAP53 PE=1 SV=1	-0.328059	0.446946	-0.4783	0.127449	3,4	1	5.504	0.8168	0.012001	0.99726	FPEPTESGDEGEE	12	8	16.8011	17.0527	17.7306	17.3709	17.6748	15.3952	15.4497	15.9134	15.9242	15.8335	16.4355
sp|P00533|EGFR_HUMAN	S1166	Epidermal growth factor receptor OS=Homo sapiens GN=EGFR PE=1 SV=2	-0.456022	0.408512	0.0119859	0.946384	3	1	4.807	0.7439	2.30052	1	KGSHQISLDNPDY	1	1	17.3778	16.3728	16.4199	17.4724	16.8866	14.2039	13.7604	13.9008	13.8209	14.151	13.8571
sp|P81274|GPSM2_HUMAN	S541	G-protein-signaling modulator 2 OS=Homo sapiens GN=GPSM2 PE=1 SV=3	-0.077736	0.310055	-0.247969	0.0351968	3,4	1	5.1	0.7551	0.586125	0.99632	SSVPVVSPNTDEF	9	9	18.7254	18.8022	18.8519	18.8138	18.928	17.0254	17.1475	17.2225	17.4786	17.3704	17.2902
sp|Q9Y4H2|IRS2_HUMAN	S828	Insulin receptor substrate 2 OS=Homo sapiens GN=IRS2 PE=1 SV=2	0.251662	0.453637	0.504473	0.435087	3,4	1	5.35	0.7985	0.051208	1	QYVLMSSPVGRIL	9	6	19.6107	18.8983	19.5165	19.1597	19.0207	18.202	18.3163	18.194	16.5882	18.4765	18.1341
sp|O75821|EIF3G_HUMAN	S42	Eukaryotic translation initiation factor 3 subunit G OS=Homo sapiens GN=EIF3G PE=1 SV=2	-0.173482	0.380148	-0.306265	0.0959968	3,4,5	1	4.677	0.7936	0.13734	1	LATGDTSPEPELL	43	54	23.2724	22.9046	22.9908	23.3494	23.1094	25.0021	25.0677	24.8957	25.5586	25.1735	25.1522
sp|Q9NYW8|RBAK_HUMAN	S368	RB-associated KRAB zinc finger protein OS=Homo sapiens GN=RBAK PE=1 SV=1	-0.576358	0.453559	0.117888	0.542535	3,4	1	3.184	0.5607	0.808087	1	LHQRNHSGERPYP	4	3	19.5465	19	17.8096	19.5095	19.214	20.1562	20.1433	20.2334	19.7219	20.3083	20.149
sp|Q15696|U2AFM_HUMAN	S384	U2 small nuclear ribonucleoprotein auxiliary factor 35 kDa subunit-related protein 2 OS=Homo sapiens GN=ZRSR2 PE=1 SV=2	-0.50369	0.422657	-0.107303	0.696055	3,4	1	2.279	0.5502	0.244055	1	RGRRNPSPDHSYK	5	3	20.862	19.8391	19.6199	20.9153	20.306	19.1412	19.0671	19.079	19.6454	19.1998	18.764
sp|Q12904|AIMP1_HUMAN	S140	Aminoacyl tRNA synthase complex-interacting multifunctional protein 1 OS=Homo sapiens GN=AIMP1 PE=1 SV=2	-0.179252	0.370863			3,4	1	1.574	0.5311	1.42266	1	KEKKQQSIAGSAD	3		18.9603	18.6991	18.5876	19.0542	18.8022
sp|Q15555|MARE2_HUMAN	S200	Microtubule-associated protein RP/EB family member 2 OS=Homo sapiens GN=MAPRE2 PE=1 SV=1	-0.41837	0.450425	-0.360337	0.343859	3,4	1	3.989	0.6033	0.381324	1	KSHHANSPTAGAA	6	6	20.2235	18.9799	19.6846	20.2257	19.8698	18.6096	18.0688	18.393	19.2185	18.1908	18.7431
sp|Q15424|SAFB1_HUMAN	S383	Scaffold attachment factor B1 OS=Homo sapiens GN=SAFB PE=1 SV=4	-0.0945563	0.453707	-0.549281	0.110577	2,3,4,5	1	5.771	0.724	0.277533	1	GADQKMSSPEDDS	24	24	21.1256	20.9279	20.8406	21.0816	21.0368	21.4968	21.4906	21.3309	22.5146	21.7497	21.7018
sp|Q8IWB9|TEX2_HUMAN	S399	Testis-expressed sequence 2 protein OS=Homo sapiens GN=TEX2 PE=1 SV=2	0.153307	0.276216	0.350373	0.395053	2	1	1.769	0.2329	1.57505	1	LGLKTSSLVLEKC	1	1	16.5091	16.7203	16.6284	16.3529	16.579	18.2274	18.1654	18.2397	17.128	18.1775	18.276
sp|O75569|PRKRA_HUMAN	S18	Interferon-inducible double stranded RNA-dependent protein kinase activator A OS=Homo sapiens GN=PRKRA PE=1 SV=1	-0.254071	0.340347	0.00352201	0.984559	2,3,4	1	2.736	0.6698	0.549969	1	PLEREDSGTFSLG	9	7	23.6787	23.3783	23.2079	23.8602	23.4912	23.1036	22.7387	22.9636	23.1955	22.7586	22.8411
sp|P07910|HNRPC_HUMAN	S233	Heterogeneous nuclear ribonucleoproteins C1/C2 OS=Homo sapiens GN=HNRNPC PE=1 SV=4	-0.336319	0.435367	-0.236386	0.283177	2,3,4,5	1	2.985	0.6559	0.079752	1	EMKNDKSEEEQSS	17	22	23.4656	22.8627	22.547	23.481	23.1085	22.7091	22.5947	22.3978	22.9244	23.0144	22.4721
sp|Q96FJ0|STALP_HUMAN	T47	AMSH-like protease OS=Homo sapiens GN=STAMBPL1 PE=1 SV=2	0.266614	0.453743	-0.115919	0.65368	2,3	1	3.961	0.7321	0.61192	1	TISEDITPRRYFR	3	2	17.8134	17.9153	18.5724	17.7712	17.8962	17.8538	18.0021	18.569	18.1034	18.2261	18.4432
sp|P08651|NFIC_HUMAN	S273	Nuclear factor 1 C-type OS=Homo sapiens GN=NFIC PE=1 SV=2	0.126198	0.1584			2	1	0.83	0.3655	1.27175	0.98527	LRRTLPSTSSSGS	3		16.5302	16.5792	16.5565	16.3419	16.5163
sp|Q08170|SRSF4_HUMAN	S448	Serine/arginine-rich splicing factor 4 OS=Homo sapiens GN=SRSF4 PE=1 SV=2	-0.340446	0.332152	-0.0115163	0.958426	3,4	1	1.396	0.3553	2.73965	0.98924	SRSRSNSKSKPNL	1	1	21.9722	21.3965	21.4942	22.21	21.7128	21.9387	21.4302	21.3153	21.7111	21.5738	21.4338
sp|Q5TZA2|CROCC_HUMAN	S1900	Rootletin OS=Homo sapiens GN=CROCC PE=1 SV=1	-0.137947	0.344442	0.208253	0.547788	4,5	1	1.817	0.6368	1.44367	1	EDTVRLSAEKGRL	3	1	17.7577	17.5511	17.5129	17.8451	17.6452	16.1403	15.6889	15.296	15.1744	15.8739	15.4523
sp|P14923|PLAK_HUMAN	S665	Junction plakoglobin OS=Homo sapiens GN=JUP PE=1 SV=3	-0.147951	0.453064	-0.167678	0.0207402	2,3	1	2.663	0.5624	1.06437	1	DYRKRVSVELTNS	2	3	20.6664	21.1153	20.9722	21.0392	21.0926	20.4252	20.3668	20.2953	20.4823	20.5681	20.54
sp|Q2NKX8|ERC6L_HUMAN	S864	DNA excision repair protein ERCC-6-like OS=Homo sapiens GN=ERCC6L PE=1 SV=1	-0.0851262	0.222668	1.09518	0.130193	3,4,5	1	4.75	0.6802	1.20358	1	QEDPLESFNYVLS	2	6	17.9123	17.8293	17.8756	18.0193	17.8958	19.7669	19.4165	19.372	17.2987	19.0185	18.9526
sp|Q14202|ZMYM3_HUMAN	S51	Zinc finger MYM-type protein 3 OS=Homo sapiens GN=ZMYM3 PE=1 SV=2	-0.275303	0.453537			4	1	4.637	0.6862	0.725682	0.99211	WAPPGPSPSSGAL	1		18.8698	19.6488	19.5206	19.5194	19.724
sp|Q3T8J9|GON4L_HUMAN	S206	GON-4-like protein OS=Homo sapiens GN=GON4L PE=1 SV=1	-0.219354	0.225991	-0.245677	0.15414	3,4,5	1	3.176	0.6196	0.202471	1	QPDVCASPQEKPL	2	3	18.1162	17.8963	18.0103	18.3864	18.0675	19.2396	19.099	18.7848	19.3495	19.2959	19.2151
sp|P14866|HNRPL_HUMAN	T487	Heterogeneous nuclear ribonucleoprotein L OS=Homo sapiens GN=HNRNPL PE=1 SV=2	-0.177672	0.173003	-0.291305	0.0266339	2,3	1	2.399	0.501	1.57002	0.99864	RNNRFSTPEQAAK	1	3	20.1931	20.2908	20.2478	20.297	20.5462	20.4284	20.4495	20.5	20.9148	20.6579	20.6791
sp|Q01970|PLCB3_HUMAN	S474	1-phosphatidylinositol 4,5-bisphosphate phosphodiesterase beta-3 OS=Homo sapiens GN=PLCB3 PE=1 SV=2	-0.3911	0.423176	-0.239767	0.240432	3	1	2.153	0.5957	2.03552	1	KKRHRPSAGGPDS	3	4	18.8839	17.8629	18.2532	18.9619	18.487	18.3397	18.2256	18.1983	18.8023	18.4592	18.2214
sp|Q86T82|UBP37_HUMAN	S462	Ubiquitin carboxyl-terminal hydrolase 37 OS=Homo sapiens GN=USP37 PE=1 SV=2	-0.159941	0.447272	-0.183587	0.182433	2,3	1	3.845	0.7784	1.11984	1	VSGEENSPDISAT	2	2	17.0138	17.1053	17.457	17.2759	17.428	16.807	16.8063	16.9197	17.1157	16.814	17.1541
sp|Q96I15|SCLY_HUMAN	S129	Selenocysteine lyase OS=Homo sapiens GN=SCLY PE=1 SV=2	-0.484632	0.432441	-0.272754	0.518477	3,4	1	2.511	0.6328	1.91264	1	HTGGHHSPVKGAK	3	4	18.2454	16.9762	17.9455	18.4841	17.9299	19.7949	18.8063	19.2376	19.844	19.0366	19.7764
sp|O00443|P3C2A_HUMAN	S1553	Phosphatidylinositol 4-phosphate 3-kinase C2 domain-containing subunit alpha OS=Homo sapiens GN=PIK3C2A PE=1 SV=2	-0.121292	0.365062	-0.214585	0.111032	2,3,4	1	4.19	0.5822	2.38425	0.99999	ADAGSFSPTPGQI	3	3	18.9424	19.1273	18.8862	19.0204	19.1928	19.8793	20.0532	19.7989	20.1447	20.2418	19.9887
sp|Q8NHM5|KDM2B_HUMAN	S795	Lysine-specific demethylase 2B OS=Homo sapiens GN=KDM2B PE=1 SV=1	-0.363666	0.353209	-0.0737183	0.753334	3,4	1	2.622	0.4096	1.84168	1	GLLRRKSDDVHLR	2	3	17.4893	16.8026	16.9588	17.7092	17.1852	19.998	19.5379	19.4772	19.9805	19.7721	19.4816
sp|Q13112|CAF1B_HUMAN	S458	Chromatin assembly factor 1 subunit B OS=Homo sapiens GN=CHAF1B PE=1 SV=1	-0.253093	0.285318	0.271685	0.313744	2,3,4,5	1	3.067	0.6987	0.081968	1	ITPAVKSPLPGPS	6	7	19.7673	19.9601	19.5942	19.8398	20.2141	20.3508	20.7835	20.6173	19.9259	20.4186	20.592
sp|Q66K89|E4F1_HUMAN	T458	Transcription factor E4F1 OS=Homo sapiens GN=E4F1 PE=1 SV=2	-0.114739	0.387717			4	1	2.688	0.3769	1.84523	1	AHKRGHTGPRPFA	1		14.8887	14.6671	14.6571	14.7737	14.9311
sp|P35367|HRH1_HUMAN	S233	Histamine H1 receptor OS=Homo sapiens GN=HRH1 PE=1 SV=1	0.165246	0.453348	0.324081	0.061851	2	1	1.615	0.3046	0.629033	1	INRSLPSFSEIKL	1	1	17.9055	17.945	18.3683	17.9347	17.8807	19.6725	19.4647	19.7033	19.216	19.1626	19.4897
sp|P43243|MATR3_HUMAN	S188	Matrin-3 OS=Homo sapiens GN=MATR3 PE=1 SV=2	-0.334145	0.408679	-0.119536	0.464963	3,4	1	4.085	0.7152	0.882956	0.99998	RHFRRDSFDDRGP	4	2	20.0897	19.968	19.3182	20.3427	19.9095	18.4108	18.8732	18.6606	18.8385	18.8245	18.6401
sp|Q9UPM9|B9D1_HUMAN	S111	B9 domain-containing protein 1 OS=Homo sapiens GN=B9D1 PE=1 SV=1	-0.232425	0.44543	-0.354398	0.212343	3	1	2.572	0.5562	0.388803	1	AVHVPFSPGRHKR	1	1	18.4469	17.7736	18.1245	18.4627	18.2322	16.4716	16.7488	17.0185	17.4576	16.9556	16.889
sp|Q8TAU3|ZN417_HUMAN	T347	Zinc finger protein 417 OS=Homo sapiens GN=ZNF417 PE=2 SV=2	0.212216	0.303241	0.854412	0.0471513	3	2	1.356	0.6084	1.40048	1	QHQQGHTGERAYH	1	1	14.6048	14.9332	14.8286	14.4198	14.7335	13.9865	14.5919	13.9305	13.0266	13.7347	13.1844
sp|Q96SQ5|ZN587_HUMAN	T347	Zinc finger protein 587 OS=Homo sapiens GN=ZNF587 PE=2 SV=1	0.212216	0.303241	0.854412	0.0471513	3	2	1.356	0.6084	1.40048	1	QHQQGHTGERAYH	1	1	14.6048	14.9332	14.8286	14.4198	14.7335	13.9865	14.5919	13.9305	13.0266	13.7347	13.1844
sp|Q96IZ5|RBM41_HUMAN	S232	RNA-binding protein 41 OS=Homo sapiens GN=RBM41 PE=1 SV=2	0.752105	0.370083			4	1	3.4	0.6779	2.37316	0.99036	DSGTAESPSLLQD	1		14.3973	12.8037	13.6797	13.407	12.3426
sp|Q7LBC6|KDM3B_HUMAN	S1251	Lysine-specific demethylase 3B OS=Homo sapiens GN=KDM3B PE=1 SV=2	-0.134967	0.449765	-0.0147598	0.985551	3	1	3.704	0.6679	1.37456	0.99754	SVLNKESHSPFGL	2	1	18.5818	18.5914	18.9323	18.7755	18.8982	15.2762	16.8995	17.0156	15.3807	17.0594	16.7955
sp|Q14498|RBM39_HUMAN	S334	RNA-binding protein 39 OS=Homo sapiens GN=RBM39 PE=1 SV=2	-0.121504	0.454878	-0.669876	0.0688191	2	1	3.304	0.7676	0.355028	0.99768	ERTDASSASSFLD	1	1	16.2128	16.4779	16.5705	16.4997	16.5841	15.4465	15.506	15.705	16.7069	15.819	16.1413
sp|Q13263|TIF1B_HUMAN	S50	Transcription intermediary factor 1-beta OS=Homo sapiens GN=TRIM28 PE=1 SV=5	-0.22754	0.455382	-0.258403	0.568531	4,5	1	5.066	0.7699	0.198207	0.99995	ASAAASSPAGGGA	10	6	19.4432	20.1016	19.5601	19.9931	19.8652	18.5808	19.2901	18.6945	19.6457	19.2508	18.4441
sp|Q7Z589|EMSY_HUMAN	S238	Protein EMSY OS=Homo sapiens GN=EMSY PE=1 SV=2	-0.0831674	0.331409	-0.12906	0.164438	2,3	1	3.02	0.696	0.304585	1	TVPVSGSPKMSNI	4	3	22.9806	22.9576	23.0972	23.1559	23.034	22.1186	22.0225	22.0619	22.3289	22.0874	22.1738
sp|Q9H814|PHAX_HUMAN	S368	Phosphorylated adapter RNA export protein OS=Homo sapiens GN=PHAX PE=1 SV=1	-0.31715	0.425193	-0.351026	0.162533	3,4,5	1	6.328	0.7301	0.011485	1	LASLDESQEGHAE	2	5	16.1237	16.9632	16.5909	16.6848	17.068	19.2528	19.7462	19.7604	20.1673	19.7649	19.8803
sp|Q7Z2K8|GRIN1_HUMAN	S73	G protein-regulated inducer of neurite outgrowth 1 OS=Homo sapiens GN=GPRIN1 PE=1 SV=2	-0.527299	0.445208	-0.312917	0.430761	3,4	1	4.312	0.7751	1.41429	1	MESRHRSPSGAGE	5	2	18.0926	16.5919	17.1087	18.0564	17.5271	15.5226	16.0599	15.9816	16.6921	16.2099	15.6009
sp|O75575|RPC9_HUMAN	S62	DNA-directed RNA polymerase III subunit RPC9 OS=Homo sapiens GN=CRCP PE=1 SV=1	-0.163464	0.355052	-0.10207	0.167621	2	1	2.095	0.5488	0.868775	1	TPCRHQSPEIVRE	2	1	18.4374	18.5014	18.1928	18.4228	18.6585	17.0056	17.1091	17.0449	17.0781	17.1319	17.2558
sp|Q6ULP2|AFTIN_HUMAN	S382	Aftiphilin OS=Homo sapiens GN=AFTPH PE=1 SV=2	-0.137957	0.429125	-0.204533	0.278022	2,3	1	2.239	0.5697	0.839152	1	SDDEVGSPKEESR	3	3	18.9396	19.0572	18.6928	18.9531	19.1159	19.8997	20.0843	20.0787	20.5279	20.0636	20.0848
sp|Q13017|RHG05_HUMAN	S1124	Rho GTPase-activating protein 5 OS=Homo sapiens GN=ARHGAP5 PE=1 SV=2	-0.582927	0.453966	-0.242438	0.371475	3	1	4.297	0.7529	0.902313	1	RIKIRNSFVNNTQ	1	2	14.0865	15.7053	15.6048	15.6244	15.8058	15.9607	16.1058	16.1106	15.8301	16.5586	16.5157
sp|P17029|ZKSC1_HUMAN	T400	Zinc finger protein with KRAB and SCAN domains 1 OS=Homo sapiens GN=ZKSCAN1 PE=1 SV=3	0.220781	0.183753	0.31344	0.268818	3,4	1	4.368	0.5864	0.13022	1	RHKIIHTGEKPYE	2	2	19.4579	19.5955	19.4932	19.1382	19.4513	17.8205	18.4137	17.99	17.4234	17.9225	17.9381
sp|Q96BZ8|LENG1_HUMAN	S59	Leukocyte receptor cluster member 1 OS=Homo sapiens GN=LENG1 PE=1 SV=1	0.269792	0.452655	0.814467	0.0995423	3	1	4.144	0.7329	1.76513	1	KARHQNSLPELEA	2	1	17.6282	17.8963	17.0727	17.2816	17.2436	15.9195	15.6148	15.7054	14.1927	15.343	15.2606
sp|Q68DK7|MSL1_HUMAN	S501	Male-specific lethal 1 homolog OS=Homo sapiens GN=MSL1 PE=1 SV=3	0.328624	0.380444	-0.364146	0.0574546	4,5	1	5.478	0.6679	2.37073	1	LENLDDSVFSKRH	1	2	15.9	15.2914	15.2514	15.3816	14.923	17.6222	17.2695	17.5265	17.9775	17.6723	17.8608
sp|Q9BZQ8|NIBAN_HUMAN	T590	Protein Niban OS=Homo sapiens GN=FAM129A PE=1 SV=1	-0.480241	0.373838			5	1	2.636	0.5459	1.79817	0.97593	TDLKPPTGSNQAS	1		18.0975	17.1362	17.2869	18.3258	17.6484
sp|Q04637|IF4G1_HUMAN	T223	Eukaryotic translation initiation factor 4 gamma 1 OS=Homo sapiens GN=EIF4G1 PE=1 SV=4	0.69423	0.262669	0.454131	0.425729	4	1	4.577	0.704	1.97256	1	PQANGETPQVAVI	1	1	15.5068	16.3815	16.0504	14.7721	15.7986	12.816	14.0233	14.0874	12.6997	13.7428	13.1217
sp|Q96T37|RBM15_HUMAN	S179	Putative RNA-binding protein 15 OS=Homo sapiens GN=RBM15 PE=1 SV=2	-0.450627	0.444162	-0.0688315	0.81885	4	1	1.859	0.603	1.07849	0.99981	KISELGSQLSDEA	1	1	13.8203	14.7545	15.0645	15.2289	14.7653	14.4746	13.963	14.2765	14.6582	13.8509	14.4115
sp|P10071|GLI3_HUMAN	S45	Transcriptional activator GLI3 OS=Homo sapiens GN=GLI3 PE=1 SV=6	-0.472873	0.404306			3	1	1.708	0.5703	0.632598	1	TSNEDESPGQTYH	1		16.1085	15.1286	15.095	16.2297	15.6042
sp|Q49A26|GLYR1_HUMAN	S132	Putative oxidoreductase GLYR1 OS=Homo sapiens GN=GLYR1 PE=1 SV=3	-0.22121	0.391937			3	1	1.118	0.2612	1.2495	0.99999	KRKLSLSEGKVKK	1		16.6333	17.0457	17.1029	16.9974	17.2996
sp|O60934|NBN_HUMAN	S432	Nibrin OS=Homo sapiens GN=NBN PE=1 SV=1	-0.101701	0.380643	0.11295	0.514726	3,4,5	1	4.152	0.698	0.863166	1	IPNYQLSPTKLPS	6	9	23.7173	23.4967	23.6456	23.7926	23.6505	22.5654	22.2019	22.2025	22.0185	22.3657	22.2467
sp|Q9NUY8|TBC23_HUMAN	S571	TBC1 domain family member 23 OS=Homo sapiens GN=TBC1D23 PE=1 SV=3	-0.627414	0.340908	-0.527601	0.219605	5	1	4.993	0.7823	1.53134	0.99995	IDSSSMSDDDRKE	1	1	16.7438	17.7708	16.7625	17.2612	18.1784	17.1658	16.9945	17.4316	18.3988	17.3112	17.4647
sp|O75717|WDHD1_HUMAN	S984	WD repeat and HMG-box DNA-binding protein 1 OS=Homo sapiens GN=WDHD1 PE=1 SV=1	-0.189425	0.425659	0.420281	0.309276	3,4,5	1	1.859	0.5213	0.471597	0.99996	YFQKRNSQTNKTE	2	2	21.2313	20.8997	20.7381	21.2606	21.0309	20.7526	20.4017	20.0445	19.4639	20.4955	19.9786
sp|Q86V48|LUZP1_HUMAN	S995	Leucine zipper protein 1 OS=Homo sapiens GN=LUZP1 PE=1 SV=2	0.346626	0.339026	-0.0620727	0.780187	3	1	2.254	0.6925	1.22078	0.99688	SSRRTQSSLTVSE	1	1	18.4194	17.8486	18.3921	18.1271	17.6197	17.0932	16.5969	17.1296	17.0813	16.7714	17.1532
sp|Q6NZY4|ZCHC8_HUMAN	S658	Zinc finger CCHC domain-containing protein 8 OS=Homo sapiens GN=ZCCHC8 PE=1 SV=2	-0.268227	0.448278	0.203542	0.482662	2,3,4	1	2.553	0.6038	0.462827	1	TATKIHSPIPDMS	9	11	23.2347	23.2631	22.5689	23.161	23.4199	24.0227	24.2292	24.0646	23.4108	24.2708	24.0243
sp|P38398|BRCA1_HUMAN	S1497	Breast cancer type 1 susceptibility protein OS=Homo sapiens GN=BRCA1 PE=1 SV=2	-0.119771	0.359668	-0.242022	0.334369	2,3,4	1	2.109	0.642	1.49736	0.99999	PGVERSSPSKCPS	3	2	20.0832	20.2385	20.3227	20.2484	20.4208	20.5341	20.6445	20.781	21.1933	20.4929	20.9996
sp|Q5T0N5|FBP1L_HUMAN	S295	Formin-binding protein 1-like OS=Homo sapiens GN=FNBP1L PE=1 SV=2	-0.0872966	0.453182			2,3	1	1.804	0.377	0.148728	0.99999	HIYRTISDGTISA	2		19.0048	18.7984	18.7477	18.9419	18.9332
sp|Q8WWI5|CTL1_HUMAN	S656	Choline transporter-like protein 1 OS=Homo sapiens GN=SLC44A1 PE=1 SV=1	-0.198329	0.357089	-0.157771	0.696154	3	1	2.042	0.6898	2.04033	0.99999	MASGASSA-----	2	1	17.4949	17.8529	17.5237	17.679	17.9654	16.3251	17.2056	16.2568	16.6972	17.1575	16.4061
sp|Q9Y2F5|K0947_HUMAN	S1617	Uncharacterized protein KIAA0947 OS=Homo sapiens GN=KIAA0947 PE=1 SV=5	-0.139939	0.310499	-0.461467	0.0721576	3,4	1	5.809	0.7493	1.29332	0.99999	STPTDCSPDTLSK	2	1	18.7321	18.6497	18.5067	18.8732	18.6656	15.2549	15.4294	15.1359	16.0746	15.5595	15.5705
sp|Q9BXL6|CAR14_HUMAN	S60	Caspase recruitment domain-containing protein 14 OS=Homo sapiens GN=CARD14 PE=1 SV=2	0.308031	0.456069			3	1	1.903	0.494	3.30628	1	EEEVLHSPRLTNS	1		15.343	14.6066	14.4416	14.5528	14.4253
sp|P46013|KI67_HUMAN	S1628	Antigen KI-67 OS=Homo sapiens GN=MKI67 PE=1 SV=2	0.416043	0.282883	2.73667	0.000520279	2,3,4	1	2.98	0.6464	0.690555	0.99733	PDKNPASSKRRLK	2	5	17.4731	17.9826	17.469	16.9163	17.5348	22.6788	22.8851	22.696	19.6219	20.5072	19.921
sp|P49716|CEBPD_HUMAN	S256	CCAAT/enhancer-binding protein delta OS=Homo sapiens GN=CEBPD PE=1 SV=2	-0.167809	0.249379	-0.204379	0.292134	2,3	1	3.599	0.6689	0.003977	1	FFKQLPSPPFLPA	4	4	18.7491	18.5562	18.683	18.9545	18.7067	18.9245	18.5888	18.7572	19.2093	18.7326	18.9416
sp|Q9UPU7|TBD2B_HUMAN	S155	TBC1 domain family member 2B OS=Homo sapiens GN=TBC1D2B PE=1 SV=2	-0.0952956	0.317889	-0.191727	0.0695792	2,3	1	3.364	0.6636	0.700492	0.99999	KWDSRTSPTPGDF	3	4	21.0876	20.9373	21.0616	21.1947	21.0535	21.5208	21.4773	21.5769	21.8373	21.5871	21.7258
sp|Q05397|FAK1_HUMAN	S29	Focal adhesion kinase 1 OS=Homo sapiens GN=PTK2 PE=1 SV=2	-0.435429	0.418833	-0.134223	0.585005	3,4	1	3.748	0.7339	0.116556	1	GTGMERSPGAMER	17	13	20.0595	19.4931	18.9371	20.2068	19.6572	20.2635	20.0319	19.7652	20.4282	20.2052	19.8298
sp|O15344|TRI18_HUMAN	S511	Midline-1 OS=Homo sapiens GN=MID1 PE=1 SV=1	-0.360799	0.420283	-0.17336	0.452263	4	1	1.641	0.6155	0.444849	0.98433	TVERDESSSKKSH	1	1	18.9801	18.2969	18.0849	19.041	18.5885	19.629	19.3163	19.0807	19.7635	19.483	19.2994
sp|Q9H9A7|RMI1_HUMAN	S292	RecQ-mediated genome instability protein 1 OS=Homo sapiens GN=RMI1 PE=1 SV=3	-0.129688	0.355734	-0.324512	0.0792155	3,4	1	2.513	0.6852	0.404436	1	EPEFVISPRPKEE	3	3	21.5423	21.7794	21.7497	21.7262	21.9141	19.6052	19.8945	19.8265	20.3145	19.979	20.0063
sp|Q9BYB0|SHAN3_HUMAN	S484	SH3 and multiple ankyrin repeat domains protein 3 OS=Homo sapiens GN=SHANK3 PE=1 SV=2	0.691983	0.454305			3	1	1.618	0.4963	2.33404	1	IAVKAHSPQGEGE	1		14.7152	14.3817	16.3989	14.4139	14.5326
sp|Q13428|TCOF_HUMAN	S381	Treacle protein OS=Homo sapiens GN=TCOF1 PE=1 SV=3	-0.110575	0.289698	-0.159664	0.0247439	2,3,4	1	3.868	0.7562	0.087734	1	SAPAKESPRKGAA	29	34	26.6462	26.732	26.5696	26.6776	26.8422	26.5205	26.6703	26.6059	26.7518	26.7852	26.7387
sp|Q9UQ35|SRRM2_HUMAN	S1502	Serine/arginine repetitive matrix protein 2 OS=Homo sapiens GN=SRRM2 PE=1 SV=2	-0.101277	0.42635	-0.300526	0.592752	2,3	1	1.947	0.5903	0.314129	0.99842	RSRSPSSPELNNK	1	2	19.0163	18.944	19.2047	19.0947	19.2179	19.5884	19.7512	19.9214	21.0243	19.3034	19.8349
sp|P04049|RAF1_HUMAN	T324	RAF proto-oncogene serine/threonine-protein kinase OS=Homo sapiens GN=RAF1 PE=1 SV=1	0.274113	0.264271	0.805313	0.121651	3,4	1	1.644	0.4371	1.45144	0.99755	RAPVSGTQEKNKI	2	1	19.0667	19.3974	19.3326	18.788	19.1948	17.8296	18.0251	17.929	16.311	17.4711	17.5857
sp|P53999|TCP4_HUMAN	S118	Activated RNA polymerase II transcriptional coactivator p15 OS=Homo sapiens GN=SUB1 PE=1 SV=3	-0.150939	0.457295	-0.125512	0.663347	2,3	1	1.942	0.3996	3.0377	1	QLKEQISDIDDAV	2	1	16.8819	17.0722	17.3461	17.2045	17.2975	17.8675	17.8025	18.2174	18.3373	17.6195	18.3072
sp|Q06830|PRDX1_HUMAN	S32	Peroxiredoxin-1 OS=Homo sapiens GN=PRDX1 PE=1 SV=1	-0.137097	0.232394			2	1	1.256	0.2596	1.47244	0.9978	FKDISLSDYKGKY	1		17.1988	17.1527	17.2923	17.2511	17.4523
sp|Q86UU1|PHLB1_HUMAN	S223	Pleckstrin homology-like domain family B member 1 OS=Homo sapiens GN=PHLDB1 PE=1 SV=1	0.196909	0.457457	-0.241459	0.434245	3	1	1.964	0.5458	0.052809	1	AATSPLSPMANGG	1	1	15.0616	15.5045	15.6475	15.2635	15.1518	15.5125	15.7049	16.1047	16.2568	15.5832	16.2064
sp|Q4AC94|C2CD3_HUMAN	S466	C2 domain-containing protein 3 OS=Homo sapiens GN=C2CD3 PE=1 SV=4	-0.0700356	0.448193	-0.346083	0.156465	3	1	1.404	0.364	1.24731	0.9912	SISDFLSEEDDIV	1	1	15.0298	15.2107	15.0377	15.1974	15.1281	14.5842	14.3862	14.7863	15.205	14.6455	14.9446
sp|Q13884|SNTB1_HUMAN	T198	Beta-1-syntrophin OS=Homo sapiens GN=SNTB1 PE=1 SV=3	0.267321	0.322976			2	1	1.617	0.2548	3.10643	0.998	KYMREATPYVKKG	1		17.6158	18.049	17.9693	17.4127	17.8087
sp|Q9NZB2|F120A_HUMAN	S1023	Constitutive coactivator of PPAR-gamma-like protein 1 OS=Homo sapiens GN=FAM120A PE=1 SV=2	-0.196179	0.456674	-0.159455	0.0774063	3	1	3.286	0.6496	2.96909	1	RPPYAASAEEVAK	1	1	17.9508	18.0768	17.5056	17.9679	18.1134	17.1757	17.0844	17.04	17.3671	17.2196	17.1918
sp|Q8TD26|CHD6_HUMAN	S1607	Chromodomain-helicase-DNA-binding protein 6 OS=Homo sapiens GN=CHD6 PE=1 SV=4	0.704388	0.289577			3	1	2.079	0.6311	3.26946	1	MNDPQLSFLDAYR	1			15.8404	14.8616	14.7093	14.5839
sp|O15391|TYY2_HUMAN	T306	Transcription factor YY2 OS=Homo sapiens GN=YY2 PE=2 SV=1	-0.345301	0.456228	1.20392	0.116574	4,5	2	5.84	0.6805	0.925767	1	RHQLVHTGEKPFQ	4	6	20.7589	21.1111	20.0506	20.9304	21.0406	22.138	21.974	21.5134	19.6017	21.5638	20.8482
sp|P25490|TYY1_HUMAN	T348	Transcriptional repressor protein YY1 OS=Homo sapiens GN=YY1 PE=1 SV=2	-0.345301	0.456228	1.20392	0.116574	4,5	2	5.84	0.6805	0.925767	1	RHQLVHTGEKPFQ	4	6	20.7589	21.1111	20.0506	20.9304	21.0406	22.138	21.974	21.5134	19.6017	21.5638	20.8482
sp|Q00587|BORG5_HUMAN	T367	Cdc42 effector protein 1 OS=Homo sapiens GN=CDC42EP1 PE=1 SV=1	0.374692	0.331638			4	1	3.18	0.6135	1.68979	0.99173	PQAGSRTPVPSTV	1		17.8329	18.5021	18.2167	17.5324	18.0859
sp|P09874|PARP1_HUMAN	T368	Poly [ADP-ribose] polymerase 1 OS=Homo sapiens GN=PARP1 PE=1 SV=4	-0.206718	0.436583	-0.139701	0.470537	4,5	1	4.686	0.5072	0.005137	1	SASVAATPPPSTA	13	17	21.0658	20.7104	20.499	21.0831	20.8471	23.1298	23.0036	22.6424	23.2587	22.9828	22.9534
sp|Q14241|ELOA1_HUMAN	S373	Transcription elongation factor B polypeptide 3 OS=Homo sapiens GN=TCEB3 PE=1 SV=2	0.531006	0.259998			3	1	1.404	0.4815	2.08221	0.99998	SKQGLDSFDTGKG	1		17.0559	16.4023	16.8116	16.6198	15.8314
sp|Q2M3G4|SHRM1_HUMAN	S82	Protein Shroom1 OS=Homo sapiens GN=SHROOM1 PE=1 SV=1	0.387288	0.455644			3,4	1	3.878	0.6336	1.69519	0.99564	DAALCTSPRPRPA	2		19.6962	19.1609	18.4862	18.681	18.7733
sp|P51116|FXR2_HUMAN	T278	Fragile X mental retardation syndrome-related protein 2 OS=Homo sapiens GN=FXR2 PE=1 SV=2	0.181251	0.457041	0.0958733	0.689696	2	1	2.392	0.578	1.87907	1	FRIYGETPEACRQ	2	1	18.8862	18.4372	18.9612	18.6156	18.545	17.549	17.7102	17.8169	17.2176	17.6311	17.9398
sp|Q8TAD8|SNIP1_HUMAN	S153	Smad nuclear-interacting protein 1 OS=Homo sapiens GN=SNIP1 PE=1 SV=1	-0.211692	0.190203	-0.0943574	0.207625	3,4	1	2.824	0.6235	1.98131	0.99469	SHQRRTSNERPGS	3	2	18.1174	18.2629	18.1794	18.2465	18.55	17.5032	17.4917	17.4032	17.4643	17.6523	17.5644
sp|Q5QP82|DCA10_HUMAN	S92	DDB1- and CUL4-associated factor 10 OS=Homo sapiens GN=DCAF10 PE=1 SV=1	-0.342901	0.455493			3	1	2.121	0.5219	3.28307	0.99325	GEPSPPSPPCRRP	1		11.5956	12.6269	12.2138	12.6306	12.346
sp|Q8TEB1|DCA11_HUMAN	T98	DDB1- and CUL4-associated factor 11 OS=Homo sapiens GN=DCAF11 PE=1 SV=1	0.162073	0.263311	-0.211258	0.422383	2	1	1.707	0.71	1.95337	1	NPPVDATPDTREL	1	1	15.6874	15.4947	15.6526	15.329	15.5701	15.2602	15.0397	15.5279	15.7902	15.1374	15.5339
sp|Q9C0D5|TANC1_HUMAN	S444	Protein TANC1 OS=Homo sapiens GN=TANC1 PE=1 SV=3	-0.289219	0.150436	-0.739976	0.0163374	3	1	2.275	0.4986	1.96178	0.99715	RQIASNSPGSSPK	1	1	18.5138	18.518	18.4693	18.5895	18.9897	17.8643	17.9799	18.0774	19.0503	18.461	18.6301
sp|Q53RE8|ANR39_HUMAN	S153	Ankyrin repeat domain-containing protein 39 OS=Homo sapiens GN=ANKRD39 PE=1 SV=1	-0.354792	0.433679	-0.206842	0.396216	3,4	1	5.156	0.6608	1.12378	1	SLLLQHSPALKAI	4	3	21.0573	20.0932	20.4801	21.1064	20.6902	18.4105	18.7496	18.5868	19.1128	18.8147	18.44
sp|Q16643|DREB_HUMAN	T346	Drebrin OS=Homo sapiens GN=DBN1 PE=1 SV=4	-0.451512	0.45479	-0.234577	0.664722	2,3	1	4.445	0.7771	0.162772	1	DSSTASTPVAEQI	2	1	13.3666	14.6548	14.3899	14.3945	14.7828	13.2129	13.9918	12.9679	14.3806	13.4551	13.0406
sp|Q7L2J0|MEPCE_HUMAN	S152	7SK snRNA methylphosphate capping enzyme OS=Homo sapiens GN=MEPCE PE=1 SV=1	-0.118219	0.185853	0.0377219	0.632138	2,3,4,5	1	2.86	0.6905	0.697973	1	GGKRRNSCNVGGG	5	5	20.5456	20.4851	20.4749	20.5355	20.7046	20.381	20.1798	20.1954	20.2547	20.1473	20.2411
sp|Q9UG63|ABCF2_HUMAN	T218	ATP-binding cassette sub-family F member 2 OS=Homo sapiens GN=ABCF2 PE=1 SV=2	-0.0913695	0.28957	-0.270133	0.136409	3	1	3.92	0.764	0.724256	1	LHGLGFTPAMQRK	3	3	16.673	16.6226	16.5405	16.7716	16.6352	16.6988	16.5695	16.7509	17.0414	16.6766	17.1116
sp|O75626|PRDM1_HUMAN	S288	PR domain zinc finger protein 1 OS=Homo sapiens GN=PRDM1 PE=1 SV=2	0.320339	0.458676	-0.0900253	0.809902	3	1	2.358	0.6686	0.5352	1	DFRRRGSPEMPFY	1	1	16.4701	16.2103	17.1724	16.3924	16.2021	16.2761	15.6473	16.4195	15.7911	16.1434	16.6784
sp|Q93008|USP9X_HUMAN	S2443	Probable ubiquitin carboxyl-terminal hydrolase FAF-X OS=Homo sapiens GN=USP9X PE=1 SV=3	-0.199968	0.455378			4	1	4.11	0.5698	2.2554	1	YTYNNWSPPVQSN	1		15.2861	15.3004	15.8364	15.6676	15.681
sp|P16144|ITB4_HUMAN	T1530	Integrin beta-4 OS=Homo sapiens GN=ITGB4 PE=1 SV=5	-0.200915	0.365639	-0.30979	0.243085	2,3	1	3.534	0.6933	1.13625	1	TAGVPDTPTRLVF	2	4	20.0226	20.4285	20.3051	20.3081	20.5978	20.4609	20.6764	20.6699	21.2133	20.4956	21.0278
sp|P07900|HS90A_HUMAN	S231	Heat shock protein HSP 90-alpha OS=Homo sapiens GN=HSP90AA1 PE=1 SV=5	-0.437307	0.384792	-0.250189	0.439983	2,3,4	1	2.715	0.6233	0.620623	1	ERDKEVSDDEAEE	10	12	22.7045	23.6843	23.1844	23.3218	23.935	23.3535	24.0947	24.0852	24.2427	23.7784	24.2629
sp|Q96S55|WRIP1_HUMAN	T116	ATPase WRNIP1 OS=Homo sapiens GN=WRNIP1 PE=1 SV=2	-0.0534034	0.449819	0.231261	0.389899	2,3	1	2.128	0.7104	0.318323	1	SYDAPPTPSGARL	4	5	20.9491	20.9559	21.0881	21.0248	21.0775	20.5778	20.6375	20.7793	19.9687	20.6615	20.6706
sp|P05556|ITB1_HUMAN	T777	Integrin beta-1 OS=Homo sapiens GN=ITGB1 PE=1 SV=2	-0.0437456	0.436905	-0.0544152	0.827202	2,3	1	2.364	0.5516	0.206364	1	MNAKWDTGENPIY	3	2	18.7008	18.8203	18.7429	18.7732	18.8236	16.8069	17.2732	17.0808	16.7298	17.335	17.2594
sp|Q96FF9|CDCA5_HUMAN	S33	Sororin OS=Homo sapiens GN=CDCA5 PE=1 SV=1	0.20688	0.437914	0.908245	0.090665	2,3,4	1	3.156	0.6818	0.942131	0.99766	RRSQRKSGSELPS	8	4	19.4351	19.9239	19.9425	19.4422	19.6783	19.1553	19.1486	19.3463	17.51	18.8154	18.6
sp|Q02952|AKA12_HUMAN	S286	A-kinase anchor protein 12 OS=Homo sapiens GN=AKAP12 PE=1 SV=4	-0.282091	0.272173	-0.300686	0.364495	2,3,4	1	4.668	0.699	0.132322	0.99753	SAESPTSPVTSET	5	6	22.2337	21.8749	21.9589	22.5151	22.094	22.0803	21.7198	21.7619	22.6908	21.8147	21.9585
sp|Q96MN9|ZN488_HUMAN	S27	Zinc finger protein 488 OS=Homo sapiens GN=ZNF488 PE=1 SV=1	0.210331	0.302399			2	1	1.556	0.3785	2.06323	0.99644	GKGAPLSPSAENR	1		17.9832	18.2854	18.0241	17.73	18.0445
sp|Q9UBT2|SAE2_HUMAN	S621	SUMO-activating enzyme subunit 2 OS=Homo sapiens GN=UBA2 PE=1 SV=2	-0.298547	0.162995	-0.254688	0.207549	3	1	1.04	0.3356	1.11186	1	DEKENLSAKRSRI	1	1	18.2303	18.305	18.1891	18.3305	18.7496	19.1976	19.6407	19.6897	19.778	19.6446	19.8695
sp|Q8NFC6|BD1L1_HUMAN	S2986	Biorientation of chromosomes in cell division protein 1-like 1 OS=Homo sapiens GN=BOD1L1 PE=1 SV=2	-0.206816	0.355513	-0.406356	0.0807405	3,4	1	3.826	0.7714	0.938626	1	DKKEQESDEEEEE	3	3	16.398	16.6876	16.2913	16.5149	16.8167	16.6163	16.8454	16.7443	17.459	16.9282	17.038
sp|P0CG40|SP9_HUMAN	S376	Transcription factor Sp9 OS=Homo sapiens GN=SP9 PE=3 SV=1	0.22284	0.300907	0.289278	0.379482	2,3	7	1.679	0.4102	1.67958	0.99999	GKRFTRSDELQRH	3	2	21.8745	21.5441	21.624	21.6247	21.2914	20.3965	19.5955	19.6384	19.3843	19.8429	19.5355
sp|Q02086|SP2_HUMAN	S569	Transcription factor Sp2 OS=Homo sapiens GN=SP2 PE=1 SV=3	0.22284	0.300907	0.289278	0.379482	2,3	7	1.679	0.4102	1.67958	0.99999	GKRFTRSDELQRH	3	2	21.8745	21.5441	21.624	21.6247	21.2914	20.3965	19.5955	19.6384	19.3843	19.8429	19.5355
sp|Q3SY56|SP6_HUMAN	S298	Transcription factor Sp6 OS=Homo sapiens GN=SP6 PE=1 SV=1	0.22284	0.300907	0.289278	0.379482	2,3	7	1.679	0.4102	1.67958	0.99999	GKRFTRSDELQRH	3	2	21.8745	21.5441	21.624	21.6247	21.2914	20.3965	19.5955	19.6384	19.3843	19.8429	19.5355
sp|Q02447|SP3_HUMAN	S665	Transcription factor Sp3 OS=Homo sapiens GN=SP3 PE=1 SV=3	0.22284	0.300907	0.289278	0.379482	2,3	7	1.679	0.4102	1.67958	0.99999	GKRFTRSDELQRH	3	2	21.8745	21.5441	21.624	21.6247	21.2914	20.3965	19.5955	19.6384	19.3843	19.8429	19.5355
sp|P08047|SP1_HUMAN	S670	Transcription factor Sp1 OS=Homo sapiens GN=SP1 PE=1 SV=3	0.22284	0.300907	0.289278	0.379482	2,3	7	1.679	0.4102	1.67958	0.99999	GKRFTRSDELQRH	3	2	21.8745	21.5441	21.624	21.6247	21.2914	20.3965	19.5955	19.6384	19.3843	19.8429	19.5355
sp|Q02446|SP4_HUMAN	S691	Transcription factor Sp4 OS=Homo sapiens GN=SP4 PE=1 SV=2	0.22284	0.300907	0.289278	0.379482	2,3	7	1.679	0.4102	1.67958	0.99999	GKRFTRSDELQRH	3	2	21.8745	21.5441	21.624	21.6247	21.2914	20.3965	19.5955	19.6384	19.3843	19.8429	19.5355
sp|Q8IXZ3|SP8_HUMAN	S400	Transcription factor Sp8 OS=Homo sapiens GN=SP8 PE=2 SV=3	0.22284	0.300907	0.289278	0.379482	2,3	7	1.679	0.4102	1.67958	0.99999	GKRFTRSDELQRH	3	2	21.8745	21.5441	21.624	21.6247	21.2914	20.3965	19.5955	19.6384	19.3843	19.8429	19.5355
sp|Q8TD26|CHD6_HUMAN	T1623	Chromodomain-helicase-DNA-binding protein 6 OS=Homo sapiens GN=CHD6 PE=1 SV=4	-0.350265	0.264361			3	1	2.514	0.5664	2.22387	0.99565	QHKRSGTQAPGNL	1		14.6464	14.755	15.0744	15.4368	14.9143
sp|P20936|RASA1_HUMAN	S831	Ras GTPase-activating protein 1 OS=Homo sapiens GN=RASA1 PE=1 SV=1	-0.27239	0.344962	-0.321245	0.109468	3,4	1	2.519	0.6038	0.565252	1	KQSCELSPSKLEK	1	2	15.613	15.9471	15.4394	15.7383	16.1394	21.0389	20.9746	20.8691	21.484	20.9924	21.3699
sp|O60271|JIP4_HUMAN	S493	C-Jun-amino-terminal kinase-interacting protein 4 OS=Homo sapiens GN=SPAG9 PE=1 SV=4	-0.213721	0.45816	-0.272537	0.127943	2,3,4	1	2.399	0.7142	0.520089	1	AKDDDDSDIPTAQ	4	2	18.0555	17.6447	17.3908	17.9495	17.8719	17.5674	17.4273	17.1142	17.6992	17.6804	17.5469
sp|Q9UKJ3|GPTC8_HUMAN	S1081	G patch domain-containing protein 8 OS=Homo sapiens GN=GPATCH8 PE=1 SV=2	-0.165981	0.176445	-0.231289	0.133887	3,4	1	3.118	0.7062	1.40505	1	GSEGDCSPEDKNS	4	4	19.9585	20.0399	19.9643	20.0355	20.2716	21.191	21.5321	21.2066	21.562	21.6211	21.4404
sp|Q6YHU6|THADA_HUMAN	S1024	Thyroid adenoma-associated protein OS=Homo sapiens GN=THADA PE=1 SV=1	1.18533	0.459525	-0.045458	0.795383	3	1	2.13	0.4117	1.45331	1	MKDLNASVVNIDT	1	1	14.9732	14.8525	18.1048	14.4298	15.1532	13.418	13.7549	13.8187		13.7081	13.7106
sp|Q9NV92|NFIP2_HUMAN	S205	NEDD4 family-interacting protein 2 OS=Homo sapiens GN=NDFIP2 PE=1 SV=2	0.122843	0.457888	-0.104063	0.36886	3	1	4.041	0.7062	0.75909	1	AAAAETSQRIQEE	2	4	18.211	18.4723	18.108	18.1895	18.0924	18.7223	18.9618	18.9161	18.8532	18.9576	19.1016
sp|Q14147|DHX34_HUMAN	S625	Probable ATP-dependent RNA helicase DHX34 OS=Homo sapiens GN=DHX34 PE=2 SV=2	-0.0356711	0.456858	-0.158686	0.0783305	2	1	2.247	0.6551	0.241877	1	TRSAQSSPECAAA	2	2	17.6808	17.7311	17.7891	17.7843	17.7544	16.1165	16.0496	16.2054	16.2527	16.2144	16.3803
sp|Q8NC51|PAIRB_HUMAN	S219	Plasminogen activator inhibitor 1 RNA-binding protein OS=Homo sapiens GN=SERBP1 PE=1 SV=2	0.506479	0.277472	0.333337	0.466602	2,3	1	1.778	0.5329	2.22302	0.99721	EDKRGGSGSHNWG	2	1	19.1219	19.6944	19.7455	18.635	19.3932	17.217	18.005	17.988	16.841	17.4083	17.9606
sp|Q8N1G0|ZN687_HUMAN	T900	Zinc finger protein 687 OS=Homo sapiens GN=ZNF687 PE=1 SV=1	0.0970466	0.428267	0.274185	0.318282	2	1	1.209	0.2867	1.08755	1	AGGALLTPKTEPE	1	2	20.3704	20.45	20.6236	20.3247	20.4439	21.6425	21.7851	21.792	20.9948	21.722	21.6802
sp|O75820|ZN189_HUMAN	T367	Zinc finger protein 189 OS=Homo sapiens GN=ZNF189 PE=2 SV=2	-0.408299	0.459731	0.480689	0.0593906	3,4	2	1.829	0.265	0.786407	1	EHQRIHTGERPYQ	1	1	17.3192	17.413	16.264	17.2963	17.5179	14.0287	14.0958	14.0524	13.3321	13.9361	13.4666
sp|Q9UC06|ZNF70_HUMAN	T247	Zinc finger protein 70 OS=Homo sapiens GN=ZNF70 PE=2 SV=2	-0.408299	0.459731	0.480689	0.0593906	3,4	2	1.829	0.265	0.786407	1	KHERIHTGERPYQ	1	1	17.3192	17.413	16.264	17.2963	17.5179	14.0287	14.0958	14.0524	13.3321	13.9361	13.4666
sp|Q9UBT2|SAE2_HUMAN	S592	SUMO-activating enzyme subunit 2 OS=Homo sapiens GN=UBA2 PE=1 SV=2	-0.152719	0.21758	-0.334684	0.0702792	5	1	5.244	0.5633	0.896737	0.98514	DVLIVDSDEEDSS	3	3	15.2141	15.284	15.1452	15.2552	15.4791	15.4879	15.8459	15.8974	16.0016	16.1581	16.0756
sp|Q6IQ55|TTBK2_HUMAN	T322	Tau-tubulin kinase 2 OS=Homo sapiens GN=TTBK2 PE=1 SV=2	-0.611655	0.388544	-0.175521	0.305169	3	1	2.569	0.6302	1.48926	1	QLHTRLTPAAIGI	1	1	10.2857	11.6633	10.823	11.1075	11.9639	10.6163	10.8609	10.9907	11.0428	10.8046	11.147
sp|Q641Q2|FA21A_HUMAN	S1075	WASH complex subunit FAM21A OS=Homo sapiens GN=FAM21A PE=1 SV=3	-0.214085	0.243583	-0.279193	0.226382	3,4	4	5.056	0.7782	1.49802	1	WADGAISPNGHRP	3	3	20.7532	20.8153	20.983	20.9057	21.2235	19.8685	20.0418	20.376	20.4363	20.1311	20.5565
sp|Q9Y4E1|FA21C_HUMAN	S1052	WASH complex subunit FAM21C OS=Homo sapiens GN=FAM21C PE=1 SV=3	-0.214085	0.243583	-0.279193	0.226382	3,4	4	5.056	0.7782	1.49802	1	WADGAISPNGHRP	3	3	20.7532	20.8153	20.983	20.9057	21.2235	19.8685	20.0418	20.376	20.4363	20.1311	20.5565
sp|Q5SRD0|FA21D_HUMAN	S42	Putative WASH complex subunit FAM21 OS=Homo sapiens GN=FAM21D PE=3 SV=2	-0.214085	0.243583	-0.279193	0.226382	3,4	4	5.056	0.7782	1.49802	1	WADGAISPNGHRP	3	3	20.7532	20.8153	20.983	20.9057	21.2235	19.8685	20.0418	20.376	20.4363	20.1311	20.5565
sp|Q5SNT6|FA21B_HUMAN	S987	WASH complex subunit FAM21B OS=Homo sapiens GN=FAM21B PE=1 SV=2	-0.214085	0.243583	-0.279193	0.226382	3,4	4	5.056	0.7782	1.49802	1	WADGAISPNGHRP	3	3	20.7532	20.8153	20.983	20.9057	21.2235	19.8685	20.0418	20.376	20.4363	20.1311	20.5565
sp|O95049|ZO3_HUMAN	S503	Tight junction protein ZO-3 OS=Homo sapiens GN=TJP3 PE=1 SV=2	-0.321692	0.246309	-0.162401	0.548977	3	1	3.206	0.6104	1.6237	1	HFELEPSPPSGLG	2	1	16.3477	16.3768	16.0482	16.8183	16.3402	15.1093	14.7122	14.7431	15.4357	14.737	14.8791
sp|Q9BY89|K1671_HUMAN	T977	Uncharacterized protein KIAA1671 OS=Homo sapiens GN=KIAA1671 PE=1 SV=2	0.266079	0.183157	0.16838	0.517496	2	1	1.269	0.5154	2.26842	0.99593	HVGHRRTDYVSPT	1	1	16.3072	16.1932	16.1504	15.7603	16.1414	16.4126	16.1685	16.3692	15.6978	16.3695	16.3778
sp|Q9HCD6|TANC2_HUMAN	S22	Protein TANC2 OS=Homo sapiens GN=TANC2 PE=1 SV=3	-0.0818933	0.456951	-0.041201	0.520559	3,4,5	1	2.459	0.6241	1.26856	0.99703	SRKNRSSDGGSEE	5	4	17.7651	17.8326	17.5833	17.8049	17.8129	18.7166	18.6727	18.5598	18.6515	18.7615	18.6597
sp|Q96R06|SPAG5_HUMAN	S159	Sperm-associated antigen 5 OS=Homo sapiens GN=SPAG5 PE=1 SV=2	0.283072	0.328524	0.498102	0.394701	2,3	1	4.493	0.6904	0.213894	1	AETNSISLNGPLR	4	5	18.4647	18.6549	18.9582	18.1987	18.6204	19.0811	19.1526	19.4042	17.69	19.1633	19.2903
sp|Q8NEN9|PDZD8_HUMAN	S521	PDZ domain-containing protein 8 OS=Homo sapiens GN=PDZD8 PE=1 SV=1	-0.200553	0.442016	0.157537	0.173617	4	1	1.883	0.4919	0.880006	1	AQSLSHSPKRVPT	1	1	16.2515	16.3658	15.8282	16.461	16.2372	18.2206	18.1279	17.967	17.9105	18.0649	17.8675
sp|Q9NRM7|LATS2_HUMAN	S342	Serine/threonine-protein kinase LATS2 OS=Homo sapiens GN=LATS2 PE=1 SV=2	0.0923914	0.45921	-0.327553	0.284106	2,3	1	1.896	0.3114	0.388293	0.99296	QVFASDSPPQSLL	3	1	17.2223	17.134	17.4179	17.148	17.1833	12.8605	12.3834	12.8728	12.8644	12.7836	13.4514
sp|Q02086|SP2_HUMAN	T192	Transcription factor Sp2 OS=Homo sapiens GN=SP2 PE=1 SV=3	0.254419	0.389609	0.779481	0.278675	2,3	1	2.003	0.5157	0.073462	0.99727	KSSTTTTPVQSGA	1	1	15.6446	15.0841	15.4929	14.9748	15.3308	16.705	16.8132	16.7634	14.7399	16.6654	16.5378
sp|Q92622|RUBIC_HUMAN	S671	Run domain Beclin-1 interacting and cystein-rich containing protein OS=Homo sapiens GN=KIAA0226 PE=1 SV=4	-0.234133	0.437843	-0.221425	0.419688	3,4	1	3.999	0.7317	1.34319	1	PDSLPISPDDGQH	3	2	17.6236	16.984	17.2062	17.6411	17.3697	15.7791	16.3499	16.4489	16.5715	16.5167	16.1541
sp|Q9Y6X8|ZHX2_HUMAN	T37	Zinc fingers and homeoboxes protein 2 OS=Homo sapiens GN=ZHX2 PE=1 SV=1	0.303113	0.223447	0.590306	0.290881	2,3	1	2.45	0.5172	1.69315	1	KEKGIGTPQPDVA	2	2	19.1884	19.4064	19.4613	18.8258	19.2721	19.0224	19.3085	19.339	17.6866	19.0369	19.1755
sp|Q99570|PI3R4_HUMAN	S853	Phosphoinositide 3-kinase regulatory subunit 4 OS=Homo sapiens GN=PIK3R4 PE=1 SV=3	-0.364839	0.458617			3	1	2.438	0.5176	0.946809	1	KHVKQDSNVNEEW	1		17.5842	17.0052	16.4677	17.5294	17.2383
sp|P35790|CHKA_HUMAN	S14	Choline kinase alpha OS=Homo sapiens GN=CHKA PE=1 SV=3	0.953111	0.175155	0.560569	0.530984	3,4	1	3.059	0.7096	1.48329	1	GGEAEPSPLGLLL	1	2	12.7396	13.1682	13.1738	11.3952	12.753	14.2785	14.4296	14.2806	12.1355	14.5624	14.609
sp|O75937|DNJC8_HUMAN	S35	DnaJ homolog subfamily C member 8 OS=Homo sapiens GN=DNAJC8 PE=1 SV=2	-0.134064	0.435002	-0.145099	0.159339	2	1	1.877	0.5059	2.13006	1	QIEKRDSVLTSKN	1	1	18.2787	18.6363	18.53	18.5361	18.6954	19.5921	19.8359	19.7225	19.8332	19.9517	19.8009
sp|Q9H4Z2|ZN335_HUMAN	S1007	Zinc finger protein 335 OS=Homo sapiens GN=ZNF335 PE=1 SV=1	-0.0895138	0.443258	-0.171041	0.385902	3,4	1	2.348	0.4894	0.225635	0.99998	GLAVPPSPPSAAT	4	2	18.7788	18.5544	18.7695	18.8402	18.7407	18.2951	18.5739	18.5101	18.9321	18.4222	18.5379
sp|Q12888|TP53B_HUMAN	S1148	Tumor suppressor p53-binding protein 1 OS=Homo sapiens GN=TP53BP1 PE=1 SV=2	-0.202206	0.409233	-0.303539	0.161551	3,4	1	3.564	0.5819	1.3927	1	ALIERPSQNNIGI	1	2	15.7495	15.2971	15.3424	15.5299	15.8005	15.9442	15.7322	15.9518	16.5024	16.035	16.0013
sp|P49790|NU153_HUMAN	S522	Nuclear pore complex protein Nup153 OS=Homo sapiens GN=NUP153 PE=1 SV=2	0.263662	0.291684	-0.0941745	0.674388	2,3	1	2.903	0.6701	0.615019	1	SPSSTGSPMFKFS	8	7	20.4503	20.0946	20.4047	20.2512	19.8545	20.2273	19.7795	20.2232	20.371	19.8872	20.2543
sp|Q14676|MDC1_HUMAN	S108	Mediator of DNA damage checkpoint protein 1 OS=Homo sapiens GN=MDC1 PE=1 SV=3	-0.0671709	0.398459	-0.409203	0.0998614	2	1	2.061	0.5384	2.31019	1	RPPKVLSPGVSHR	1	1	18.0096	17.906	18.0616	18.1059	18.0133	17.9847	17.8724	18.23	18.7232	18.169	18.4227
sp|P46100|ATRX_HUMAN	S677	Transcriptional regulator ATRX OS=Homo sapiens GN=ATRX PE=1 SV=5	-0.216303	0.415895	-0.534152	0.179501	3,4	1	4.798	0.7528	0.69546	1	NPVTSNSDEECNE	3	3	20.9584	21.448	20.9914	21.207	21.4907	18.471	19.0988	18.982	19.9032	19.0202	19.2308
sp|Q12888|TP53B_HUMAN	S727	Tumor suppressor p53-binding protein 1 OS=Homo sapiens GN=TP53BP1 PE=1 SV=2	-0.138564	0.459227	-0.577081	0.26631	3,4	1	4.731	0.7309	0.220664	1	SVISIDSPQKLAI	2	2	16.2455	16.6049	16.6417	16.6194	16.6525	17.9878	18.3059	18.1958	19.4967	17.9821	18.742
sp|Q5TCZ1|SPD2A_HUMAN	S925	SH3 and PX domain-containing protein 2A OS=Homo sapiens GN=SH3PXD2A PE=1 SV=1	-0.149336	0.214906			3	1	1.591	0.3482	2.61534	0.99999	NEGKSDSLEKIER	1		17.6304	17.7521	17.7332	17.7448	17.9643
sp|Q765P7|MTSSL_HUMAN	S456	MTSS1-like protein OS=Homo sapiens GN=MTSS1L PE=1 SV=1	-0.122543	0.319974			2	1	1.419	0.3411	1.51842	1	VLTRGLSLEHQKS	1		18.6185	18.4334	18.6052	18.7669	18.5829
sp|Q15361|TTF1_HUMAN	S472	Transcription termination factor 1 OS=Homo sapiens GN=TTF1 PE=1 SV=3	-0.395098	0.295628	0.393473	0.217576	3	1	3.598	0.6921	2.83141	1	VETAEDSEIRYLS	1	1	17.8446	18.4347	18.1123	18.2279	18.8234	16.126	16.8741	16.9337	16.1629	16.2008	16.3897
sp|O60303|K0556_HUMAN	S253	Uncharacterized protein KIAA0556 OS=Homo sapiens GN=KIAA0556 PE=1 SV=4	-0.118789	0.461017	0.0074693	0.982884	3,4	1	4.827	0.6704	1.2663	0.99567	ETEGRSSPGPDTL	2	1	17.7145	18.0228	18.0538	18.0262	18.0721	16.029	16.6088	17.0107	16.3965	16.3662	16.8634
sp|Q8NBR6|FA63B_HUMAN	S94	Protein FAM63B OS=Homo sapiens GN=FAM63B PE=1 SV=2	-0.154484	0.298956	-0.0998399	0.261632	2,3	1	2.464	0.7102	1.29305	1	KDSGLESPAAAEA	2	3	17.9018	17.7819	17.6669	18.0544	17.8215	18.2012	18.3395	18.2162	18.3844	18.2312	18.4409
sp|P46100|ATRX_HUMAN	S1061	Transcriptional regulator ATRX OS=Homo sapiens GN=ATRX PE=1 SV=5	-0.151466	0.457096	-0.338656	0.227594	2,3,4	1	1.672	0.5299	1.10899	1	KKKDELSDYAEKS	2	1	19.112	19.4669	19.5389	19.4552	19.5928	14.885	14.8352	15.1244	15.5713	14.8528	15.4363
sp|Q9BYW2|SETD2_HUMAN	S532	Histone-lysine N-methyltransferase SETD2 OS=Homo sapiens GN=SETD2 PE=1 SV=3	-0.293957	0.226785	-0.269097	0.671599	2,3	1	1.755	0.5681	1.98266	1	AIKRCCSPPNELG	2	1	18.0076	17.7298	17.8138	18.362	17.9267	18.3029	16.8853	17.9443	18.5209	17.1813	18.2376
sp|Q9NWH9|SLTM_HUMAN	S553	SAFB-like transcription modulator OS=Homo sapiens GN=SLTM PE=1 SV=2	-0.0791832	0.461498	-0.121985	0.666998	2,3,4	1	4.703	0.6831	0.020543	1	KRISSKSPGHMVI	11	8	22.0581	21.8288	22.03	22.0679	22.0351	22.8437	23.0319	23.4153	23.4556	22.8164	23.3849
sp|Q93052|LPP_HUMAN	S609	Lipoma-preferred partner OS=Homo sapiens GN=LPP PE=1 SV=1	-0.0822519	0.459722	-0.056394	0.645407	2	1	1.224	0.3668	1.02538	0.99744	VLTAKASTDL---	1	1	18.2839	18.0995	18.3509	18.3189	18.3351	20.3687	20.3988	20.4644	20.3047	20.4198	20.6766
sp|Q9Y2K6|UBP20_HUMAN	S132	Ubiquitin carboxyl-terminal hydrolase 20 OS=Homo sapiens GN=USP20 PE=1 SV=2	-0.117611	0.461396			3,4	1	5.564	0.8244	0.006728	0.99999	VADEGESESEDDD	2		19.5575	19.3899	19.1861	19.4735	19.5175
sp|P30307|MPIP3_HUMAN	S214	M-phase inducer phosphatase 3 OS=Homo sapiens GN=CDC25C PE=1 SV=2	0.28968	0.407617	0.157451	0.675419	3,4	1	1.858	0.5837	0.685144	0.99999	RSGLYRSPSMPEN	4	6	17.7956	18.1505	18.5031	17.6637	18.0564	19.484	19.448	19.6498	18.6828	19.7011	19.7256
sp|Q9P2E9|RRBP1_HUMAN	T225	Ribosome-binding protein 1 OS=Homo sapiens GN=RRBP1 PE=1 SV=4	0.389699	0.462274	-0.425524	0.502334	2,3,4,5	1	2.01	0.6373	1.49994	1	GRKAEGTPNQGKK	5	5	21.6469	22.5038	22.8203	21.7989	22.069	20.904	20.9262	22.0372	21.1638	21.3949	22.5853
sp|P19838|NFKB1_HUMAN	S932	Nuclear factor NF-kappa-B p105 subunit OS=Homo sapiens GN=NFKB1 PE=1 SV=2	-0.133415	0.459531	0.284685	0.483107	2,3	1	3.435	0.7825	1.2328	0.99999	DSGVETSFRKLSF	2	1	19.3325	19.6162	19.2027	19.5162	19.5183	15.7084	16.1244	15.8805	14.9243	16.0049	15.93
sp|Q96S65|CSRN1_HUMAN	T68	Cysteine/serine-rich nuclear protein 1 OS=Homo sapiens GN=CSRNP1 PE=2 SV=2	0.141483	0.361467	0.108399	0.540476	2,3	1	2.094	0.5573	0.468544	1	CGPRSFTPLSILK	2	2	19.9647	19.8517	20.1356	19.9465	19.7386	19.7082	19.3662	19.7459	19.3216	19.4785	19.6949
sp|Q9UKT7|FBXL3_HUMAN	S8	F-box/LRR-repeat protein 3 OS=Homo sapiens GN=FBXL3 PE=1 SV=1	-0.231727	0.460038	0.00556169	0.974271	3,4	1	3.829	0.6388	1.24401	0.99998	KRGGRDSDRNSSE	1	2	17.8428	17.1644	17.2589	17.638	17.6694	15.7917	15.964	15.4995	15.8223	15.8471	15.5691
sp|Q9BW91|NUDT9_HUMAN	S121	ADP-ribose pyrophosphatase, mitochondrial OS=Homo sapiens GN=NUDT9 PE=1 SV=1	-0.0998537	0.460494	-0.0553413	0.764814	2,3,4	1	4.706	0.7184	0.283287	1	ISESNFSPKFNEK	4	4	21.8297	21.8666	22.1205	22.0489	22.0287	22.123	21.7197	22.2376	22.1557	21.9379	22.1526
sp|Q9Y4F5|C170B_HUMAN	T439	Centrosomal protein of 170 kDa protein B OS=Homo sapiens GN=CEP170B PE=1 SV=4	-0.46715	0.167498			4	1	2.035	0.4973	3.78261	0.99994	DKRRGPTPADRDR	1		16.7668	16.9511	16.9013	17.0079	17.6726
sp|O95831|AIFM1_HUMAN	S116	Apoptosis-inducing factor 1, mitochondrial OS=Homo sapiens GN=AIFM1 PE=1 SV=1	-0.348151	0.43445	0.103668	0.659985	3	1	3.222	0.6279	1.13695	0.99999	QKKAALSASEGEE	2	1	17.082	17.9459	17.1766	17.538	17.9613	15.8818	16.0509	16.0476	15.5799	15.7959	16.2936
sp|Q9UQ35|SRRM2_HUMAN	S957	Serine/arginine repetitive matrix protein 2 OS=Homo sapiens GN=SRRM2 PE=1 SV=2	-0.140724	0.460101	0.117157	0.763992	2	1	2.444	0.6285	2.21756	1	RSVSPCSNVESRL	1	1	18.6074	19.0352	18.9321	18.9906	19.0073	19.6993	19.9427	19.8163	20.4158	19.3014	19.3896
sp|O14974|MYPT1_HUMAN	S422	Protein phosphatase 1 regulatory subunit 12A OS=Homo sapiens GN=PPP1R12A PE=1 SV=1	-0.0852287	0.459862	0.00716262	0.961444	2,3,4,5	1	3.06	0.615	0.176893	1	TTATKISPKEEER	9	8	25.4185	25.6626	25.6413	25.6609	25.6578	24.1582	24.2321	24.3319	24.4876	24.1534	24.0598
sp|Q9UBL3|ASH2L_HUMAN	S92	Set1/Ash2 histone methyltransferase complex subunit ASH2 OS=Homo sapiens GN=ASH2L PE=1 SV=1	0.156869	0.29507	-0.657036	0.366613	3	1	4.849	0.807	2.07276	0.99701	EGAGDTSEVMDTQ	1	1	13.5772	13.5506	13.3634	13.2216	13.4588	11.0429	12.9211	13.0208	12.8684	13.0459	13.0417
sp|Q8IYB3|SRRM1_HUMAN	S904	Serine/arginine repetitive matrix protein 1 OS=Homo sapiens GN=SRRM1 PE=1 SV=2	0.360874	0.366203			2	1	1.431	0.7386	1.96087	1	AQVSPQS------	1		17.8764	18.4446	18.5752	17.6735	18.2022
sp|Q96GE5|ZN799_HUMAN	T416	Zinc finger protein 799 OS=Homo sapiens GN=ZNF799 PE=2 SV=4	-0.320696	0.463041			4	2	1.533	0.2609	3.42635	1	RHEKTHTAEKPYK	1		15.1151	15.1023	14.2311	15.0581	15.2157
sp|Q9Y2A4|ZN443_HUMAN	T444	Zinc finger protein 443 OS=Homo sapiens GN=ZNF443 PE=2 SV=2	-0.320696	0.463041			4	2	1.533	0.2609	3.42635	1	RHERTHTAEKPYK	1		15.1151	15.1023	14.2311	15.0581	15.2157
sp|Q9BVC5|ASHWN_HUMAN	S189	Ashwin OS=Homo sapiens GN=C2orf49 PE=1 SV=1	-0.427122	0.387249	-0.743581	0.30486	3,4,5	1	2.778	0.6177	0.018381	0.99596	PSGPVKSPPLSPV	2	5	20.0174	19.0886	19.346	20.2153	19.6069	20.7706	20.3951	20.6062	22.5549	20.5076	20.9402
sp|Q5JTD0|TJAP1_HUMAN	S449	Tight junction-associated protein 1 OS=Homo sapiens GN=TJAP1 PE=1 SV=1	-0.482275	0.340786			5	1	1.52	0.2289	1.44644	0.95952	QRHFAHSPADRDE	1		15.541	16.428	16.0449	16.1261	16.8477
sp|O75717|WDHD1_HUMAN	S374	WD repeat and HMG-box DNA-binding protein 1 OS=Homo sapiens GN=WDHD1 PE=1 SV=1	-0.335021	0.256266	-0.190746	0.387693	3,4	1	4.622	0.7192	0.68957	1	GRPRQRSHILEDD	4	4	18.4308	18.0392	18.171	18.8007	18.2967	19.6175	19.2548	19.4575	19.9078	19.3324	19.6619
sp|Q92854|SEM4D_HUMAN	S833	Semaphorin-4D OS=Homo sapiens GN=SEMA4D PE=1 SV=1	-0.110896	0.191419			3	1	2.425	0.5629	1.46548	1	PTDREDSQRIDDL	1		15.4034	15.475	15.4258	15.465	15.6262
sp|Q9H7P9|PKHG2_HUMAN	S469	Pleckstrin homology domain-containing family G member 2 OS=Homo sapiens GN=PLEKHG2 PE=1 SV=3	0.29979	0.231416	1.02493	0.236526	2,3	1	1.619	0.4992	1.14594	1	RRNTAPSPGPSVI	3	1	18.9937	19.1463	18.8473	18.4727	18.9193	18.0166	17.9005	18.1202	15.5234	17.6279	17.8111
sp|Q8WU90|ZC3HF_HUMAN	S360	Zinc finger CCCH domain-containing protein 15 OS=Homo sapiens GN=ZC3H15 PE=1 SV=1	-0.220364	0.32358	-0.295441	0.0829639	3,4	1	2.048	0.5874	1.04491	0.98895	RFSTYTSDKDENK	2	1	21.3293	21.0297	20.9829	21.5005	21.1681	19.4681	19.4394	19.312	19.9352	19.6277	19.5429
sp|Q03701|CEBPZ_HUMAN	S978	CCAAT/enhancer-binding protein zeta OS=Homo sapiens GN=CEBPZ PE=1 SV=3	0.300983	0.463925			3	1	1.132	0.4037	3.46503	0.97796	DSSLFVSAEEFGH	1		14.1089	13.6239	14.5701	13.7062	13.8938
sp|Q9Y2W1|TR150_HUMAN	S753	Thyroid hormone receptor-associated protein 3 OS=Homo sapiens GN=THRAP3 PE=1 SV=2	0.262103	0.33217			3,4	1	1.491	0.3789	2.28421	1	SHSRERSAEKTEK	2		18.9631	19.1655	19.4267	19.1202	18.7258
sp|O75132|ZBED4_HUMAN	S609	Zinc finger BED domain-containing protein 4 OS=Homo sapiens GN=ZBED4 PE=1 SV=2	-0.489125	0.4524	-0.0966611	0.437648	2	1	1.89	0.4037	0.005337	1	HLQRFHSNVLKTE	1	1	18.4074	18.9111	17.4942	18.5059	19.0142	19.6482	19.7626	19.8331	19.885	19.6575	19.9914
sp|Q5TC82|RC3H1_HUMAN	S772	Probable E3 ubiquitin-protein ligase Roquin OS=Homo sapiens GN=RC3H1 PE=1 SV=1	-0.356302	0.182812	-0.91698	0.126082	4	1	2.259	0.4838	0.954711	1	EERKVISPPPFAP	1	1	12.8423	12.9955	13.0362	13.5717	13.0569	11.4146	12.8833	12.2498	13.3713	12.68	13.2473
sp|Q6DCA0|AMERL_HUMAN	S74	AMMECR1-like protein OS=Homo sapiens GN=AMMECR1L PE=1 SV=1	0.154808	0.302825	0.303592	0.342222	2,3	1	3.837	0.6687	0.442696	1	TLGPGNSPITRMN	3	3	18.7563	18.9845	18.9314	18.6186	18.8532	18.4408	18.5458	18.5489	17.6873	18.2921	18.6453
sp|Q86YN6|PRGC2_HUMAN	S638	Peroxisome proliferator-activated receptor gamma coactivator 1-beta OS=Homo sapiens GN=PPARGC1B PE=1 SV=2	-0.174141	0.253233	-0.149947	0.269366	2,3	1	2.052	0.468	1.05889	1	IALSLPSPEGLSL	2	2	18.7474	18.6109	18.5496	18.9412	18.679	16.4742	16.2951	16.4906	16.3801	16.713	16.6167
sp|Q92688|AN32B_HUMAN	T244	Acidic leucine-rich nuclear phosphoprotein 32 family member B OS=Homo sapiens GN=ANP32B PE=1 SV=1	-0.138085	0.433294	-0.184744	0.371858	2,3,4	1	2.155	0.8056	0.364618	1	EKRKRETDDEGED	27	22	23.0044	23.2427	23.3724	23.2592	23.43	21.6806	21.7565	21.9454	21.7427	21.8946	22.2995
sp|Q92530|PSMF1_HUMAN	S153	Proteasome inhibitor PI31 subunit OS=Homo sapiens GN=PSMF1 PE=1 SV=2	-0.21634	0.442788	-0.208207	0.0911544	3,4	1	3.363	0.6095	0.148767	0.99643	EKANVSSPHREFP	20	23	21.5744	20.966	21.255	21.6069	21.3561	22.0358	21.9796	21.9867	22.3932	22.127	22.1065
sp|Q9ULH0|KDIS_HUMAN	S1526	Kinase D-interacting substrate of 220 kDa OS=Homo sapiens GN=KIDINS220 PE=1 SV=3	-0.291523	0.289404	-0.141055	0.373548	3,4	1	2.28	0.6197	0.150364	0.99481	PSDEDESGTEESD	2	1	17.2842	17.6055	17.2115	17.4375	17.8797	14.4426	14.8587	14.461	14.8022	14.6761	14.7072
sp|Q7Z6Z7|HUWE1_HUMAN	S3752	E3 ubiquitin-protein ligase HUWE1 OS=Homo sapiens GN=HUWE1 PE=1 SV=3	-0.348515	0.462148	-0.0404955	0.828477	2,3	1	5.186	0.6838	0.600215	0.99734	QTGRLGSSGLGSA	1	4	10.7241	11.5215	11.7904	11.7347	11.6531	16.9794	17.0507	17.3164	17.0875	16.9516	17.4289
sp|Q9Y4F1|FARP1_HUMAN	S899	FERM, RhoGEF and pleckstrin domain-containing protein 1 OS=Homo sapiens GN=FARP1 PE=1 SV=1	-0.0907684	0.195124	-0.225288	0.186006	3	1	2.903	0.6892	0.961218	0.99592	LSASRTSLERQAP	1	2	16.3674	16.3507	16.3068	16.3661	16.4986	17.9301	17.9151	17.8724	18.3832	17.8987	18.1115
sp|Q9NVR5|KTU_HUMAN	S773	Protein kintoun OS=Homo sapiens GN=DNAAF2 PE=1 SV=2	-0.341687	0.295406	0.227796	0.311021	4	1	3.155	0.4441	0.684898	1	KDNLNESVITEEK	1	1	14.8397	15.3451	15.0572	15.1631	15.6816	17.8469	17.495	17.4201	17.2125	17.2145	17.6517
sp|Q9BZE9|ASPC1_HUMAN	S502	Tether containing UBX domain for GLUT4 OS=Homo sapiens GN=ASPSCR1 PE=1 SV=1	-0.162164	0.310988	-0.351908	0.137567	3	1	3.47	0.666	1.05137	0.99999	RAAGSPSPLPAPD	3	1	17.2713	17.422	17.5303	17.4471	17.693	16.0302	16.1845	15.9727	16.7365	16.1177	16.3889
sp|Q8WYP5|ELYS_HUMAN	S1878	Protein ELYS OS=Homo sapiens GN=AHCTF1 PE=1 SV=3	-0.076909	0.177068			2,3	1	3.741	0.571	0.767299	1	PRRIKRSVENQES	2		16.06	16.0439	16.0211	16.0632	16.1739
sp|P54578|UBP14_HUMAN	S394	Ubiquitin carboxyl-terminal hydrolase 14 OS=Homo sapiens GN=USP14 PE=1 SV=3	0.251487	0.417913	-0.19814	0.431686	2,3,4,5	1	1.859	0.4884	0.369255	0.99485	TSDKKSSPQKEVK	2	3	20.0722	20.5893	20.6547	20.0204	20.3541	20.7065	20.2035	20.4487	20.5786	20.9824	20.3921
sp|Q9ULX3|NOB1_HUMAN	S184	RNA-binding protein NOB1 OS=Homo sapiens GN=NOB1 PE=1 SV=1	-0.832126	0.373068	-0.424153	0.389678	3	1	2.896	0.8148	1.22075	1	RGEDVPSEEEEEE	1	1	13.9719	15.6249	15.3196	15.1967	16.4118	14.3054	15.554	15.5935	15.5011	15.4117	15.8125
sp|Q8IW41|MAPK5_HUMAN	S472	MAP kinase-activated protein kinase 5 OS=Homo sapiens GN=MAPKAPK5 PE=1 SV=2	-0.333414	0.307337			2	1	2.462	0.6913	1.58283	1	QTTSHESQ-----	1		15.3821	15.6315	15.107	15.4538	15.9601
sp|Q9UPQ0|LIMC1_HUMAN	S601	LIM and calponin homology domains-containing protein 1 OS=Homo sapiens GN=LIMCH1 PE=1 SV=4	-0.157898	0.419099	0.0803963	0.606289	2,3	1	2.963	0.597	0.014086	1	VARVHGSPLELKQ	2	2	20.1961	20.5571	20.2225	20.3786	20.5877	21.3931	21.5111	21.7258	21.4558	21.2829	21.65
sp|O00273|DFFA_HUMAN	S315	DNA fragmentation factor subunit alpha OS=Homo sapiens GN=DFFA PE=1 SV=1	-0.228147	0.361499	-0.162099	0.32801	2,3,4,5	1	3.614	0.6138	0.124933	1	ISASKASPPGDLQ	14	15	23.6289	23.2319	23.2307	23.7609	23.4231	24.8862	24.6652	24.6023	25.0975	24.848	24.6945
sp|Q2NKX8|ERC6L_HUMAN	S820	DNA excision repair protein ERCC-6-like OS=Homo sapiens GN=ERCC6L PE=1 SV=1	0.132908	0.464727	-1.23777	0.0820433	3	1	3.878	0.7308	0.726398	1	LPKGFGSVEELCT	1	3	17.178	17.066	17.4743	17.0743	17.1388	17.8598	18.0593	18.4942	20.2916	18.5613	19.2738
sp|Q9NWH9|SLTM_HUMAN	S815	SAFB-like transcription modulator OS=Homo sapiens GN=SLTM PE=1 SV=2	-0.204761	0.344767	0.384598	0.123284	3	1	1.367	0.4957	0.891126	1	ARREDPSFERYPK	2	1	19.2583	18.8882	18.9871	19.4029	19.0957	20.5896	20.1628	20.2886	19.6624	20.0748	20.1499
sp|Q15645|PCH2_HUMAN	S18	Pachytene checkpoint protein 2 homolog OS=Homo sapiens GN=TRIP13 PE=1 SV=2	-0.291561	0.317442	-0.135531	0.484051	3,4	1	3.585	0.6966	0.310038	1	LPCVAESPTVHVE	5	5	21.1814	20.7542	20.775	21.4162	20.974	20.8199	20.608	20.5632	21.1083	20.6937	20.5957
sp|Q9NR48|ASH1L_HUMAN	S1649	Histone-lysine N-methyltransferase ASH1L OS=Homo sapiens GN=ASH1L PE=1 SV=2	-0.124496	0.184037	0.301296	0.199987	3	1	1.494	0.4474	2.53304	1	RLHRKESLPSNER	1	1	18.4847	18.556	18.513	18.5521	18.7327	18.8561	18.8274	18.6998	18.1196	18.7451	18.6149
sp|Q5FBB7|SGOL1_HUMAN	S256	Shugoshin-like 1 OS=Homo sapiens GN=SGOL1 PE=1 SV=1	-0.396185	0.398577	-0.88615	0.0267035	2	1	1.178	0.461	1.40146	1	KDQVNLSPKLIQP	1	1	18.4714	19.3998	18.9098	19.0449	19.6014	18.8228	19.3474	18.9677	20.3311	19.642	19.8232
sp|P51531|SMCA2_HUMAN	S329	Probable global transcription activator SNF2L2 OS=Homo sapiens GN=SMARCA2 PE=1 SV=2	-0.0859967	0.303513	-0.0754134	0.789447	3,4	1	5.144	0.7378	0.757856	1	QKQSRISPIQKPQ	4	2	21.0858	20.958	20.991	21.163	21.0322	19.955	20.033	20.2841	20.4613	19.6802	20.3567
sp|Q6NXT6|TAPT1_HUMAN	S502	Transmembrane anterior posterior transformation protein 1 homolog OS=Homo sapiens GN=TAPT1 PE=1 SV=1	-0.263834	0.423219	-0.0581241	0.785596	3,4	1	1.991	0.4709	1.37122	0.99997	EENLSASITKQPI	2	1	16.3678	16.7723	16.0931	16.5025	16.8473	15.6981	15.8598	15.7783	15.5436	15.7627	16.2043
sp|Q4KMP7|TB10B_HUMAN	S22	TBC1 domain family member 10B OS=Homo sapiens GN=TBC1D10B PE=1 SV=3	-0.189813	0.411465	-0.196806	0.274861	2,3,4	1	2.767	0.5976	0.228653	1	GAPAAPSPPPRGS	10	10	20.0279	19.5603	19.7651	20.1034	19.8452	19.7825	19.5301	19.9106	20.0242	19.7225	20.0669
sp|O75376|NCOR1_HUMAN	S2184	Nuclear receptor corepressor 1 OS=Homo sapiens GN=NCOR1 PE=1 SV=2	-0.124355	0.388327	0.0470781	0.892964	2,3	1	4.066	0.7123	0.185406	1	QRNDARSPGSISY	8	7	21.2817	21.3681	21.5551	21.4369	21.6151	20.4943	21.0527	21.1735	20.3668	21.0057	21.2068
sp|Q14667|K0100_HUMAN	S1846	UPF0378 protein KIAA0100 OS=Homo sapiens GN=KIAA0100 PE=1 SV=3	-0.110239	0.317428	-0.102881	0.436267	3,4	1	3.962	0.6295	0.728225	1	KSLQDDSKNENLL	2	2	19.4316	19.5438	19.3636	19.4729	19.6402	20.4001	20.3214	20.2095	20.5405	20.4952	20.204
sp|Q92609|TBCD5_HUMAN	S43	TBC1 domain family member 5 OS=Homo sapiens GN=TBC1D5 PE=1 SV=1	0.115872	0.462585			2,3	1	2.887	0.7381	2.49223	0.99695	KNGRRTSSTLDSE	2		19.1131	18.7931	19.1136	18.8828	18.8987
sp|O15020|SPTN2_HUMAN	S2171	Spectrin beta chain, non-erythrocytic 2 OS=Homo sapiens GN=SPTBN2 PE=1 SV=3	-0.249286	0.36544	-0.234504	0.390687	3	1	3.56	0.7205	0.694089	1	EGPGPGSGDEANG	1	1	15.4264	15.9175	15.5539	15.6977	16.066	16.2025	15.4519	16.0723	16.2459	15.994	16.1903
sp|Q9Y561|LRP12_HUMAN	S755	Low-density lipoprotein receptor-related protein 12 OS=Homo sapiens GN=LRP12 PE=1 SV=1	-0.168492	0.330101	0.0642221	0.723539	2	1	0.902	0.3647	0.645081	0.99998	SLSQNQSPLRQLD	1	1	17.0776	17.3725	17.2171	17.2635	17.5183	16.7252	16.9287	17.1249	16.6165	16.9584	17.0113
sp|Q86VI3|IQGA3_HUMAN	S539	Ras GTPase-activating-like protein IQGAP3 OS=Homo sapiens GN=IQGAP3 PE=1 SV=2	-0.258079	0.453834	-0.234387	0.437533	4	1	5.301	0.7435	0.779618	1	EALDKGSPEKTLS	1	1	17.1174	17.8478	17.299	17.5448	17.8141	17.6744	17.9397	17.8336	18.4598	17.5655	18.1256
sp|A3KN83|SBNO1_HUMAN	S1062	Protein strawberry notch homolog 1 OS=Homo sapiens GN=SBNO1 PE=1 SV=1	0.16839	0.405411			3,4	1	3.267	0.6394	1.59854	1	LDSPMVSPPPDYP	3		15.2646	15.3879	15.6609	15.1529	15.386
sp|Q8IWW6|RHG12_HUMAN	S176	Rho GTPase-activating protein 12 OS=Homo sapiens GN=ARHGAP12 PE=1 SV=1	-0.229581	0.380411	0.714978	0.193858	2,3,4	1	4.175	0.7131	1.71666	1	SQNRTRSFGHFPG	3	4	20.0459	20.5041	20.1034	20.2806	20.6142	20.9528	21.2044	21.1807	19.4955	20.8759	20.8215
sp|Q96ST2|IWS1_HUMAN	S720	Protein IWS1 homolog OS=Homo sapiens GN=IWS1 PE=1 SV=2	0.453631	0.219623	0.927067	0.289473	2	1	2.03	0.6944	1.60918	0.99792	QRRRMNSTGGQTP	2	3	19.2907	19.6524	19.6283	18.7327	19.4077	18.4743	19.087	18.9035	16.4244	18.7417	18.5174
sp|Q8IVT2|CS021_HUMAN	S394	Uncharacterized protein C19orf21 OS=Homo sapiens GN=C19orf21 PE=1 SV=1	-0.349116	0.195478	0.104744	0.616125	2,3	1	3.586	0.7732	0.022198	0.99755	GLRRALSSDSILS	3	3	15.803	15.9546	16.0381	16.0253	16.5368	17.0252	17.1187	16.7744	16.6558	17.1892	16.759
sp|Q6PKG0|LARP1_HUMAN	T526	La-related protein 1 OS=Homo sapiens GN=LARP1 PE=1 SV=2	-0.245258	0.30944	0.116093	0.612454	2,3,4	1	2.936	0.5436	0.035631	1	GSPRAVTPVPTKT	6	9	22.0065	22.3944	22.2264	22.2677	22.641	24.0774	24.2008	24.0172	23.5904	24.28	24.0767
sp|P49792|RBP2_HUMAN	S1400	E3 SUMO-protein ligase RanBP2 OS=Homo sapiens GN=RANBP2 PE=1 SV=2	-0.364811	0.359875	-0.571472	0.200051	2,3	1	2.995	0.6501	0.457973	1	VFTPKTSPENVQD	4	7	19.809	20.4766	20.3937	20.3199	20.8626	18.3787	18.9093	19.1602	19.7733	18.8125	19.5768
sp|Q9Y4R8|TELO2_HUMAN	S637	Telomere length regulation protein TEL2 homolog OS=Homo sapiens GN=TELO2 PE=1 SV=2	0.159778	0.465759	-0.316144	0.205348	3,4,5	1	5.751	0.7807	0.503834	0.99602	RTPQPGSPSPNTP	4	3	16.0193	15.5866	16.0253	15.7708	15.6638	15.1398	15.7155	15.7645	15.8485	15.7568	15.963
sp|Q9Y520|PRC2C_HUMAN	S2013	Protein PRRC2C OS=Homo sapiens GN=PRRC2C PE=1 SV=4	-0.336884	0.304194	-0.171259	0.664481	4,5	1	5.312	0.6819	1.12743	1	KKLGPISPPQPPS	2	5	17.8549	17.3478	17.5013	18.1617	17.648	19.5457	18.6479	19.1713	19.7072	18.8202	19.3513
sp|Q76L83|ASXL2_HUMAN	S580	Putative Polycomb group protein ASXL2 OS=Homo sapiens GN=ASXL2 PE=1 SV=1	-0.16709	0.342215	0.00161023	0.993709	4,5	1	2.679	0.5674	0.151037	1	QEEAPVSWEKRPR	2	1	16.3266	16.0531	16.0664	16.4418	16.1897	15.8732	15.7185	15.8526	15.4481	15.9362	16.0552
sp|Q9NRL2|BAZ1A_HUMAN	S1320	Bromodomain adjacent to zinc finger domain protein 1A OS=Homo sapiens GN=BAZ1A PE=1 SV=2	-0.105714	0.413605	-0.166618	0.0441346	2,3	1	1.987	0.623	1.2278	1	SLRKINSAPPTET	4	6	19.775	20.0293	19.8446	19.9168	20.0606	22.1679	22.1713	22.0056	22.2482	22.3084	22.288
sp|O75534|CSDE1_HUMAN	S123	Cold shock domain-containing protein E1 OS=Homo sapiens GN=CSDE1 PE=1 SV=2	-0.194456	0.265331	-0.491542	0.182102	2,3	1	3.41	0.6768	0.662048	1	PAAPGQSPTGSVC	4	3	19.1259	18.9391	18.8993	19.3303	19.0348	18.2208	17.9818	17.9378	19.1171	18.1837	18.3141
sp|Q13415|ORC1_HUMAN	S273	Origin recognition complex subunit 1 OS=Homo sapiens GN=ORC1 PE=1 SV=2	0.298005	0.295			3	1	1.468	0.5375	1.1373	0.99998	AFSEITSPSKRSQ	1		19.5319	19.9523	19.8497	19.2525	19.7074
sp|Q9BYW2|SETD2_HUMAN	S1207	Histone-lysine N-methyltransferase SETD2 OS=Homo sapiens GN=SETD2 PE=1 SV=3	0.133135	0.356312	0.495629	0.0876654	3,4	1	3.952	0.7098	0.039375	1	ELPIYSSDFEDVP	1	2	19.7979	19.64	19.8991	19.7455	19.5463	20.7019	20.8295	20.7878	19.8701	20.3513	20.6111
sp|Q5JSH3|WDR44_HUMAN	S96	WD repeat-containing protein 44 OS=Homo sapiens GN=WDR44 PE=1 SV=1	-0.113338	0.257289	-0.0816681	0.348562	2,3,4	1	4.587	0.6882	0.917081	1	SDQATASPIVART	9	11	23.6573	23.5278	23.6222	23.8017	23.6298	22.1674	22.0454	22.0598	22.3021	22.0808	22.1347
sp|Q9C0C2|TB182_HUMAN	S1181	182 kDa tankyrase-1-binding protein OS=Homo sapiens GN=TNKS1BP1 PE=1 SV=4	0.182625	0.256528	-0.152065	0.482801	3	1	3.324	0.5966	1.24265	0.99998	CVGSGGSSEARES	1	1	14.9602	14.8409	15.0553	14.631	14.908	15.7044	15.5394	15.7944	16.0792	15.4764	15.9387
sp|Q96L93|KI16B_HUMAN	T883	Kinesin-like protein KIF16B OS=Homo sapiens GN=KIF16B PE=1 SV=2	-0.360468	0.402264	0.350708	0.395453	3,4	1	3.403	0.5842	0.72473	0.98759	KHDESVTDVTEVP	1	1	14.8454	15.6673	15.0506	15.2953	15.8012	18.9209	18.4695	18.4233	17.617	18.7402	18.4044
sp|Q9Y3P9|RBGP1_HUMAN	S508	Rab GTPase-activating protein 1 OS=Homo sapiens GN=RABGAP1 PE=1 SV=3	-0.106302	0.459972	-0.395149	0.444173	4,5	1	3.938	0.6635	0.403513	1	QSSVIPSPPEDDE	2	1	15.1988	15.5177	15.3224	15.4016	15.5036	14.9006	15.7718	16.0091	16.3974	15.3295	16.1401
sp|O15042|SR140_HUMAN	S485	U2 snRNP-associated SURP motif-containing protein OS=Homo sapiens GN=U2SURP PE=1 SV=2	-0.1515	0.32881	-0.295985	0.0265101	2,3,4	1	3.244	0.6498	0.983747	1	SILQGDSPTKWRT	5	2	21.0977	21.091	21.322	21.4369	21.2066	18.442	18.3254	18.5261	18.8539	18.6531	18.6744
sp|O94967|WDR47_HUMAN	S326	WD repeat-containing protein 47 OS=Homo sapiens GN=WDR47 PE=1 SV=1	-0.0915811	0.412136			4	1	4.934	0.7267	1.87188	0.99749	LTCGLTSHDKRIS	2		18.1069	17.8951	17.9322	18.1323	18.007
sp|Q8IY92|SLX4_HUMAN	S169	Structure-specific endonuclease subunit SLX4 OS=Homo sapiens GN=SLX4 PE=1 SV=3	1.42368	0.1549	0.128798	0.754905	3	1	4.908	0.7349	1.16947	1	GNQQEPSPNLSRE	2	1	14.6976	14.6951	14.7168	12.2698	14.2891	12.8972	13.9071	13.8093	13.1495	13.2484	13.8293
sp|Q6ZRS2|SRCAP_HUMAN	S3148	Helicase SRCAP OS=Homo sapiens GN=SRCAP PE=1 SV=3	0.220161	0.424879	0.378955	0.51623	2,3	1	2.569	0.6234	1.14105	1	GAPVGGSPGLAKR	6	5	21.5132	21.8055	22.0856	21.4368	21.7257	21.0182	21.0749	21.2487	19.6785	21.2509	21.2755
sp|Q9NVN8|GNL3L_HUMAN	S22	Guanine nucleotide-binding protein-like 3-like protein OS=Homo sapiens GN=GNL3L PE=1 SV=1	-0.189529	0.297095	0.620299	0.0629544	3,4	1	2.205	0.5821	2.22382	1	KGHKKISWPYPQP	2	2	19.0632	19.332	19.1253	19.2182	19.5079	18.8028	18.6975	18.5174	17.7166	18.4874	17.9527
sp|Q8NDT2|RB15B_HUMAN	S109	Putative RNA-binding protein 15B OS=Homo sapiens GN=RBM15B PE=1 SV=3	0.149942	0.467035	0.0465562	0.718408	2	1	1.956	0.6259	1.57355	1	PGASGMSPRASPL	3	4	20.1372	20.1594	20.5617	20.0968	20.1756	20.1771	20.1248	20.3567	20.02	20.1443	20.3546
sp|Q01082|SPTB2_HUMAN	T2320	Spectrin beta chain, non-erythrocytic 1 OS=Homo sapiens GN=SPTBN1 PE=1 SV=2	0.297043	0.290206	0.19211	0.76762	3	1	3.999	0.6817	1.66754	0.99999	SASTQSTPASSRA	1	1	13.7403	13.534	13.9593	13.2205	13.6745	11.001	12.8732	12.5859	11.6144	12.1224	12.147
sp|Q9H063|MAF1_HUMAN	S75	Repressor of RNA polymerase III transcription MAF1 homolog OS=Homo sapiens GN=MAF1 PE=1 SV=2	0.153396	0.429291	-0.147371	0.308194	2,3	1	2.291	0.6335	2.08025	1	PSRLSKSQGGEEE	1	1	15.672	15.8716	16.078	15.6216	15.8194	18.4884	18.2059	18.3384	18.6017	18.2994	18.5736
sp|P13639|EF2_HUMAN	S279	Elongation factor 2 OS=Homo sapiens GN=EEF2 PE=1 SV=4	0.336103	0.461051	-0.587771	0.354047	2	1	1.509	0.3194	1.90799	1	FSKSATSPEGKKL	1	1	19.1875	19.9284	20.1671	19.2664	19.5833	18.837	19.0352	20.068	19.5292	19.4514	20.7229
sp|Q9Y4C1|KDM3A_HUMAN	S264	Lysine-specific demethylase 3A OS=Homo sapiens GN=KDM3A PE=1 SV=4	-0.204673	0.319298	-0.300041	0.400747	2,3	1	2.204	0.5306	1.5601	1	GAVKRKSSENNGT	1	1	18.0832	18.3431	18.4021	18.3247	18.6369	16.6393	17.2716	17.5827	17.3128	17.3002	17.7807
sp|Q96C57|CL043_HUMAN	S179	Uncharacterized protein C12orf43 OS=Homo sapiens GN=C12orf43 PE=1 SV=2	-0.439689	0.465469	-0.203027	0.383672	3,4	1	5.729	0.7287	0.411953	1	QESAIHSPGTVEK	3	3	20.7343	19.3686	20.1473	20.699	20.3472	19.0725	19.4201	19.2493	19.8109	19.311	19.229
sp|Q8TF01|PNISR_HUMAN	S465	Arginine/serine-rich protein PNISR OS=Homo sapiens GN=PNISR PE=1 SV=2	-0.0907974	0.44159	0.020153	0.829782	3,4	1	2.967	0.6338	0.149086	0.99984	IHKEQNSLSLLEA	2	2	17.8951	17.6429	17.7832	17.9193	17.8098	18.0889	17.9669	17.8685	17.8366	18.0362	17.991
sp|Q9Y4E8|UBP15_HUMAN	S242	Ubiquitin carboxyl-terminal hydrolase 15 OS=Homo sapiens GN=USP15 PE=1 SV=3	0.0832569	0.464387	-0.0744171	0.325891	2,3	1	4.907	0.7779	0.859265	1	STLPKISPSSLSN	10	8	19.429	19.499	19.6872	19.453	19.4573	19.3018	19.3423	19.2324	19.4538	19.3898	19.2561
sp|Q76FK4|NOL8_HUMAN	S1099	Nucleolar protein 8 OS=Homo sapiens GN=NOL8 PE=1 SV=1	-0.112187	0.46478	-0.282412	0.200354	2	1	2.315	0.6631	2.59696	1	TDHRNSSPGEASL	1	1	18.8371	19.177	19.1094	19.1448	19.1619	18.8833	18.8275	19.2311	19.4881	19.0233	19.2776
sp|Q9UQ35|SRRM2_HUMAN	T367	Serine/arginine repetitive matrix protein 2 OS=Homo sapiens GN=SRRM2 PE=1 SV=2	-0.135697	0.453501	0.740892	0.225743	2,3	1	3.404	0.6973	1.17465	1	PEPPAPTPLLAER	5	4	20.9081	21.234	20.8737	21.0676	21.2144	20.8858	21.1285	20.6131	19.1743	20.8295	20.4009
sp|Q14151|SAFB2_HUMAN	S577	Scaffold attachment factor B2 OS=Homo sapiens GN=SAFB2 PE=1 SV=1	-0.279126	0.249199			4	1	1.789	0.4919	0.923728	0.99998	TVVMDKSKGEPVI	2		20.1256	19.8732	19.8411	20.4372	20.0143
sp|Q9H307|PININ_HUMAN	S100	Pinin OS=Homo sapiens GN=PNN PE=1 SV=4	-0.250049	0.367904	-0.0329863	0.875898	2,3,4,5	1	5.141	0.7989	0.048609	1	RESRQESDPEDDD	11	9	22.4604	22.0982	21.9629	22.6095	22.2382	22.1606	21.9608	21.9637	22.4343	21.854	21.8957
sp|Q12923|PTN13_HUMAN	S1033	Tyrosine-protein phosphatase non-receptor type 13 OS=Homo sapiens GN=PTPN13 PE=1 SV=2	-0.143434	0.358571	-0.197841	0.30706	4	1	1.95	0.4549	2.97308	1	VASLNRSPERRKH	1	1	16.5971	16.3326	16.3766	16.6863	16.4713	17.0269	16.7329	16.8264	17.3477	16.8823	16.9497
sp|Q9BTV5|FSD1_HUMAN	S486	Fibronectin type III and SPRY domain-containing protein 1 OS=Homo sapiens GN=FSD1 PE=1 SV=1	-0.11996	0.466212	-0.584616	0.0265277	2	1	1.429	0.5654	2.02212	0.99997	CLQKRGSATSSSN	1	1	17.5218	17.4191	17.7918	17.6798	17.7152	17.1753	17.6664	17.4793	17.846	18.0733	18.1556
sp|Q12955|ANK3_HUMAN	S4229	Ankyrin-3 OS=Homo sapiens GN=ANK3 PE=1 SV=3	-0.168252	0.300759	-0.27721	0.0528585	2,3	1	2.29	0.7263	1.22791	1	LDRLDDSPDQCRD	3	2	19.2145	19.279	19.4597	19.3571	19.6148	18.9588	18.9715	18.8218	19.3166	19.0193	19.2478
sp|Q96SK2|TM209_HUMAN	S248	Transmembrane protein 209 OS=Homo sapiens GN=TMEM209 PE=1 SV=2	-0.0706896	0.46613	0.0681347	0.599747	2,3,4,5	1	3.003	0.6206	0.21903	1	LDTFLRSEEEKQH	7	8	21.272	21.494	21.4241	21.4578	21.4769	22.6803	22.5629	22.4897	22.3236	22.691	22.5139
sp|Q5THK1|PR14L_HUMAN	S945	Protein PRR14L OS=Homo sapiens GN=PRR14L PE=1 SV=1	0.265871	0.347214	-0.112049	0.689264	2,3	1	3.796	0.5986	1.11125	1	EKVLDQSPTVMFS	4	4	19.45	19.1917	19.6916	19.3796	18.9776	19.5427	19.0605	19.646	19.5156	19.2097	19.8602
sp|Q9Y2D8|ADIP_HUMAN	S293	Afadin- and alpha-actinin-binding protein OS=Homo sapiens GN=SSX2IP PE=1 SV=3	-0.0925623	0.375908	-0.302296	0.306177	2,3,4	1	3.023	0.6224	1.43954	1	EMISLLSPQKKKP	8	6	21.1663	20.9762	21.0275	21.2175	21.081	20.5846	21.0142	20.5041	21.2348	21.1775	20.5974
sp|Q9NS56|TOPRS_HUMAN	S81	E3 ubiquitin-protein ligase Topors OS=Homo sapiens GN=TOPORS PE=1 SV=1	0.178643	0.25767	0.150526	0.48351	2	1	1.091	0.4094	0.137564	1	FKMDNFSPKAGTS	2	2	18.4279	18.338	18.5478	18.3952	18.1233	20.4841	20.507	20.7747	20.1008	20.5535	20.6599
sp|Q96R06|SPAG5_HUMAN	S43	Sperm-associated antigen 5 OS=Homo sapiens GN=SPAG5 PE=1 SV=2	-0.437043	0.370785	0.441886	0.501569	2,3,4	1	3.666	0.6833	0.575808	1	TNSGKRSPACSSL	3	6	20.7417	21.4897	21.5635	21.3779	22.0262	21.0622	21.1853	21.2388	19.5304	21.393	21.2374
sp|P46108|CRK_HUMAN	S304	Adapter molecule crk OS=Homo sapiens GN=CRK PE=1 SV=2	0.159063	0.223871	-0.010483	0.966091	2	1	2.429	0.7019	1.95541	1	NPDEDFS------	1	1	14.376	14.2386	14.3477	14.0424	14.281	14.8368	14.8101	15.2516	14.9187	14.6937	15.3177
sp|Q9ULH0|KDIS_HUMAN	S1197	Kinase D-interacting substrate of 220 kDa OS=Homo sapiens GN=KIDINS220 PE=1 SV=3	-0.811082	0.465159	-0.111907	0.846182	3	1	4.37	0.687	0.610769	1	TDSSRGSGPAPGP	1	1	11.3964	13.8036	13.468	13.7015	13.6992	11.7497	13.4141	13.32	12.882	12.9385	12.999
sp|Q7Z3K3|POGZ_HUMAN	S799	Pogo transposable element with ZNF domain OS=Homo sapiens GN=POGZ PE=1 SV=2	-0.288945	0.465169			5	1	1.197	0.4202	2.78938	0.99985	NHVPRKSPKYLAL	1		13.9381	13.477	13.0091	13.7656	13.7617
sp|Q9H4M7|PKHA4_HUMAN	T612	Pleckstrin homology domain-containing family A member 4 OS=Homo sapiens GN=PLEKHA4 PE=1 SV=2	-0.165565	0.459044	0.409147	0.326716	3	1	1.31	0.4061	2.57086	0.99591	RPFPRPTSPRLLT	1	1	16.1692	16.5086	16.0245	16.3162	16.4831	15.796	15.7162	15.4363	14.5574	15.45	15.7136
sp|Q9H2Y7|ZN106_HUMAN	S893	Zinc finger protein 106 OS=Homo sapiens GN=ZNF106 PE=1 SV=1	-0.170376	0.44262	-0.0479725	0.706406	2,3,4	1	5.32	0.734	1.13007	0.99997	EPQQMVSPSNSLR	3	3	17.2852	16.9392	16.8296	17.0855	17.2912	18.6033	18.4722	18.4765	18.5665	18.3734	18.756
sp|Q03252|LMNB2_HUMAN	S401	Lamin-B2 OS=Homo sapiens GN=LMNB2 PE=1 SV=3	-0.231594	0.317484	-0.260247	0.0741615	2	1	1.725	0.6139	0.659413	0.99454	SRATSSSSGSLSA	1	1	19.2291	19.5981	19.4905	19.4935	19.8482	21.4741	21.7293	21.6845	21.7561	21.8989	22.0136
sp|Q8IWY9|CDAN1_HUMAN	T71	Codanin-1 OS=Homo sapiens GN=CDAN1 PE=1 SV=4	-0.0777851	0.391088	-0.538623	0.147445	2,3,4	1	3.246	0.6969	0.417168	1	LPQGPPTPAKTPG	2	3	20.7207	20.5931	20.7617	20.8258	20.7134	20.3492	19.9617	20.1869	21.185	20.2199	20.7088
sp|O43303|CP110_HUMAN	S45	Centriolar coiled-coil protein of 110 kDa OS=Homo sapiens GN=CCP110 PE=1 SV=3	-0.179752	0.21479	-0.172175	0.404182	3,4	1	3.507	0.6388	0.037282	1	HGVAILSPLLNIE	3	3	17.6433	17.7697	17.6366	17.9972	17.7287	17.4484	17.0776	17.5376	17.7624	17.3735	17.4443
sp|Q12972|PP1R8_HUMAN	S178	Nuclear inhibitor of protein phosphatase 1 OS=Homo sapiens GN=PPP1R8 PE=1 SV=2	-0.20958	0.384634	-0.505816	0.449291	3,4,5	1	4.221	0.6792	0.983191	0.99999	AHNKRISTLTIEE	6	14	22.3905	22.1245	21.931	22.5113	22.2052	23.7279	23.9288	23.509	23.0978	25.0959	24.4895
sp|Q9Y4E1|FA21C_HUMAN	S1091	WASH complex subunit FAM21C OS=Homo sapiens GN=FAM21C PE=1 SV=3	-0.229186	0.435941			4,5	2	4.775	0.6082	1.97964	0.99448	VPGVDTSPFAKSL	3		16.3809	16.8601	16.9638	16.8196	17.1086
sp|Q5SRD0|FA21D_HUMAN	S81	Putative WASH complex subunit FAM21 OS=Homo sapiens GN=FAM21D PE=3 SV=2	-0.229186	0.435941			4,5	2	4.775	0.6082	1.97964	0.99448	VPGVDTSPFAKSL	3		16.3809	16.8601	16.9638	16.8196	17.1086
sp|P10070|GLI2_HUMAN	T528	Zinc finger protein GLI2 OS=Homo sapiens GN=GLI2 PE=1 SV=4	-0.696094	0.464135	0.29275	0.244067	4	2	2.669	0.6088	0.708522	0.99414	THLRSHTGEKPYV	1	1	18.8502	17.753	16.7086	18.781	18.1524	16.9623	17.0297	16.7981	16.5307	17.0301	16.3509
sp|P10071|GLI3_HUMAN	T571	Transcriptional activator GLI3 OS=Homo sapiens GN=GLI3 PE=1 SV=6	-0.696094	0.464135	0.29275	0.244067	4	2	2.669	0.6088	0.708522	0.99414	THLRSHTGEKPYV	1	1	18.8502	17.753	16.7086	18.781	18.1524	16.9623	17.0297	16.7981	16.5307	17.0301	16.3509
sp|Q9H8Y8|GORS2_HUMAN	S451	Golgi reassembly-stacking protein 2 OS=Homo sapiens GN=GORASP2 PE=1 SV=3	-0.117264	0.467278	-0.347277	0.0941004	3,4	1	5.276	0.8332	0.59437	1	DANASESP-----	3	7	18.7509	18.8064	19.1017	19.0223	18.9848	20.0434	20.088	20.3109	20.7401	20.272	20.472
sp|P51991|ROA3_HUMAN	S358	Heterogeneous nuclear ribonucleoprotein A3 OS=Homo sapiens GN=HNRNPA3 PE=1 SV=2	0.361727	0.419342	0.293583	0.26431	2,3	1	6.659	0.8102	0.38532	1	GGRSSGSPYGGGY	26	21	23.1506	22.2507	22.8538	22.6347	22.1453	21.172	21.1602	21.2703	20.4611	21.1044	21.1564
sp|Q14204|DYHC1_HUMAN	S4368	Cytoplasmic dynein 1 heavy chain 1 OS=Homo sapiens GN=DYNC1H1 PE=1 SV=5	-0.158607	0.216831	-0.203943	0.260679	2,3,4	1	1.882	0.6341	0.02746	0.99726	KKTRTDSTSDGRP	18	15	22.8564	22.7263	22.8221	23.0789	22.8416	22.857	22.5466	22.8457	23.1665	22.7586	22.9361
sp|Q8TD19|NEK9_HUMAN	S332	Serine/threonine-protein kinase Nek9 OS=Homo sapiens GN=NEK9 PE=1 SV=2	-0.161708	0.253715	0.01026	0.800221	2,3	1	5.12	0.7587	1.82018	0.99999	TKRPRSSTVTEAP	4	4	19.7357	19.5645	19.5893	19.9147	19.6684	17.6627	17.7067	17.7876	17.6921	17.7268	17.7074
sp|Q70CQ2|UBP34_HUMAN	T1560	Ubiquitin carboxyl-terminal hydrolase 34 OS=Homo sapiens GN=USP34 PE=1 SV=2	-0.215616	0.450075	-0.492584	0.0209998	4	1	1.538	0.3583	1.05696	1	ESHRKRTWPGKSR	1	1	17.0547	16.4347	16.7709	17.0923	16.8458	14.1521	13.721	13.9019	14.5069	14.3489	14.397
sp|Q92575|UBXN4_HUMAN	S456	UBX domain-containing protein 4 OS=Homo sapiens GN=UBXN4 PE=1 SV=2	0.10877	0.209613	0.0424016	0.677473	2,3	1	2.856	0.6719	0.103003	0.99799	EPPNPASSSKSEK	7	6	21.3942	21.4796	21.443	21.2491	21.4112	21.4864	21.6493	21.484	21.3451	21.5514	21.596
sp|Q5JSH3|WDR44_HUMAN	S563	WD repeat-containing protein 44 OS=Homo sapiens GN=WDR44 PE=1 SV=1	-0.124991	0.467795			2,3	1	2.676	0.5699	1.07936	1	EGRVSPSPSQESL	2		18.0291	18.4139	18.1515	18.3705	18.2757
sp|Q7Z4H7|HAUS6_HUMAN	S914	HAUS augmin-like complex subunit 6 OS=Homo sapiens GN=HAUS6 PE=1 SV=2	-0.281883	0.190664	-0.730871	0.208813	3	1	1.832	0.5027	1.60452	1	SPLIKFSPVEQRL	1	1	19.4948	19.3277	19.4476	19.9126	19.498	19.6111	19.413	19.6356	21.2305	19.6414	19.9804
sp|P12270|TPR_HUMAN	S1843	Nucleoprotein TPR OS=Homo sapiens GN=TPR PE=1 SV=3	-0.443124	0.25953	-0.419957	0.205068	5	1	3.001	0.6417	0.885828	0.9662	DSTIEASDQVSDD	1	1	15.9212	15.6945	15.3963	16.452	15.7755	16.8079	16.258	16.2922	17.0485	17.1214	16.4481
sp|Q9HC44|GPBL1_HUMAN	T354	Vasculin-like protein 1 OS=Homo sapiens GN=GPBP1L1 PE=1 SV=1	-0.149853	0.233818	-0.22176	0.443932	3,4	1	2.585	0.6856	0.998938	0.99999	DLEDNSTPEPKEN	1	2	15.2917	15.404	15.2646	15.3567	15.5832	18.2506	18.7872	18.7641	18.9995	18.4349	19.0328
sp|O95684|FR1OP_HUMAN	S209	FGFR1 oncogene partner OS=Homo sapiens GN=FGFR1OP PE=1 SV=1	-0.216884	0.243037	-0.25831	0.382056	3,4	1	3.427	0.7094	1.49966	0.99999	DTSVSLSEPKSKS	1	2	16.9291	16.7201	16.742	16.8493	17.1785	19.8372	19.639	19.5677	20.4408	19.6911	19.6869
sp|P49662|CASP4_HUMAN	T352	Caspase-4 OS=Homo sapiens GN=CASP4 PE=1 SV=1	-0.065822	0.46922	-0.139563	0.139439	3	1	1.268	0.3044	2.33591	0.99999	VQQSFETPRAKAQ	1	1	20.1736	19.9971	19.9873	20.0978	20.1392	19.3323	19.4753	19.3382	19.6407	19.4673	19.4564
sp|O95071|UBR5_HUMAN	S327	E3 ubiquitin-protein ligase UBR5 OS=Homo sapiens GN=UBR5 PE=1 SV=2	0.143101	0.461529	0.297408	0.415146	2,3	1	2.424	0.6522	0.739712	1	RWLDGASFDNERG	2	3	17.2735	17.3358	17.6763	17.3559	17.2149	19.3634	19.3149	19.366	18.5104	19.0017	19.6401
sp|Q8N6S5|AR6P6_HUMAN	S65	ADP-ribosylation factor-like protein 6-interacting protein 6 OS=Homo sapiens GN=ARL6IP6 PE=1 SV=1	0.245318	0.286063	0.0798291	0.772868	2,3	1	3.764	0.701	0.360839	1	FSAGAWSEPRKRS	2	1	19.6785	19.9191	20.0081	19.4347	19.8118	16.6796	16.5011	16.8366	16.1187	16.7676	16.8915
sp|Q9Y520|PRC2C_HUMAN	T2146	Protein PRRC2C OS=Homo sapiens GN=PRRC2C PE=1 SV=4	0.24021	0.201018	0.0847265	0.782491	4	1	2.982	0.6298	0.81879	0.99772	EKPSPATVRSTDP	1	1	16.8245	16.9876	16.8653	16.4741	16.8304	16.2247	16.249	16.1443	15.5829	16.5538	16.2271
sp|Q14677|EPN4_HUMAN	S624	Clathrin interactor 1 OS=Homo sapiens GN=CLINT1 PE=1 SV=1	-0.137562	0.461349			3	1	3.599	0.5877	2.61621	1	ANFANFSK-----	1		17.7459	18.0229	18.1537	18.0436	18.1798
sp|Q99661|KIF2C_HUMAN	S166	Kinesin-like protein KIF2C OS=Homo sapiens GN=KIF2C PE=1 SV=2	-0.130507	0.319746	0.108552	0.618344	3	1	2.282	0.61	1.40686	1	IPLRMVSEEMEEQ	1	1	15.7006	15.5755	15.7902	15.9195	15.7191	16.7516	16.4442	16.7513	16.3303	16.4069	16.8842
sp|Q7Z2T5|TRM1L_HUMAN	S612	TRMT1-like protein OS=Homo sapiens GN=TRMT1L PE=1 SV=2	-0.177228	0.16451	-0.193908	0.31058	3,4,5	1	3.334	0.6718	0.215633	1	AQGKRKSNEMITN	13	16	22.8279	22.7829	22.791	23.1055	22.8502	23.9943	23.8209	23.8009	24.3737	23.8735	23.9506
sp|P04406|G3P_HUMAN	S241	Glyceraldehyde-3-phosphate dehydrogenase OS=Homo sapiens GN=GAPDH PE=1 SV=3	0.42097	0.343833	0.360422	0.595215	2,3	1	3.157	0.7428	1.37092	1	VPTANVSVVDLTC	1	2	12.8054	13.0428	13.5651	13.0372	12.3963	16.0731	15.3545	17.1469	15.9263	15.1898	16.3771
sp|Q96RK0|CIC_HUMAN	S1246	Protein capicua homolog OS=Homo sapiens GN=CIC PE=1 SV=2	-0.0910959	0.359985	-0.215422	0.130677	2,3	1	1.883	0.4955	1.14415	0.99999	TPTARSSPPLPPP	2	5	16.9857	16.8737	17.0523	17.1303	16.9931	18.356	18.3785	18.4511	18.8297	18.4865	18.5157
sp|Q8IWT3|CUL9_HUMAN	S329	Cullin-9 OS=Homo sapiens GN=CUL9 PE=1 SV=2	-0.4977	0.337421	-0.284953	0.454294	2,3	1	1.396	0.5907	1.62667	1	LSEQGMSPPRPTR	1	2	15.1945	14.8745	14.3127	14.9115	15.6716	19.3032	18.5374	19.052	19.6979	18.7967	19.2528
sp|Q96GX5|GWL_HUMAN	S552	Serine/threonine-protein kinase greatwall OS=Homo sapiens GN=MASTL PE=1 SV=1	-0.471048	0.181809	1.76915	0.0103934	2,3	1	2.728	0.6874	0.887654	0.99748	RDYLSSSFLCSDD	2	2	15.1105	14.9304	15.1591	15.8823	15.1932	16.8417	15.9639	16.5268	14.1095	14.8339	15.0816
sp|O75815|BCAR3_HUMAN	T130	Breast cancer anti-estrogen resistance protein 3 OS=Homo sapiens GN=BCAR3 PE=1 SV=1	-0.41176	0.366252	0.281402	0.562184	3,4,5	1	2.422	0.514	1.32094	1	RHIMDRTPEKLKK	5	6	19.943	19.4307	19.1126	20.2157	19.5986	19.4376	19.7991	19.3295	18.396	19.6895	19.6365
sp|Q13206|DDX10_HUMAN	T577	Probable ATP-dependent RNA helicase DDX10 OS=Homo sapiens GN=DDX10 PE=1 SV=2	-0.379352	0.46989	0.192996	0.358104	3,4,5	1	5.348	0.7883	1.51136	1	HRQDNDTGNEEQE	4	2	15.8084	14.8931	14.6668	15.6259	15.3784	16.1727	15.8	15.8098	15.5206	15.9976	15.6854
sp|P49116|NR2C2_HUMAN	S68	Nuclear receptor subfamily 2 group C member 2 OS=Homo sapiens GN=NR2C2 PE=1 SV=1	-0.0830944	0.468692	-0.0860405	0.0754561	2,3	1	2.731	0.6445	0.098578	1	GKVILASPETSSA	2	4	19.8059	19.8508	20.0513	19.9529	20.0186	18.8112	18.8019	18.8697	18.8632	18.9135	18.9641
sp|O00506|STK25_HUMAN	T174	Serine/threonine-protein kinase 25 OS=Homo sapiens GN=STK25 PE=1 SV=1	0.288723	0.296849			3	2	3.522	0.5903	0.153824	1	TQIKRNTFVGTPF	3		17.2467	16.9493	16.8361	16.4993	16.9446
sp|Q9Y6E0|STK24_HUMAN	T190	Serine/threonine-protein kinase 24 OS=Homo sapiens GN=STK24 PE=1 SV=1	0.288723	0.296849			3	2	3.522	0.5903	0.153824	1	TQIKRNTFVGTPF	3		17.2467	16.9493	16.8361	16.4993	16.9446
sp|P42166|LAP2A_HUMAN	S370	Lamina-associated polypeptide 2, isoform alpha OS=Homo sapiens GN=TMPO PE=1 SV=2	-0.166125	0.277099	-0.0024108	0.98455	3,4	1	4.995	0.7422	0.462116	1	ESSQLISPPLAQA	10	8	21.8894	21.6736	21.7507	22.0652	21.8095	21.9352	21.679	21.6844	21.607	21.8574	21.8415
sp|P26358|DNMT1_HUMAN	T253	DNA (cytosine-5)-methyltransferase 1 OS=Homo sapiens GN=DNMT1 PE=1 SV=2	-0.171237	0.435725	-0.301493	0.147493	2,3,4	1	1.88	0.4473	0.935156	1	SQTKEPTPKQKLK	2	4	20.6713	21.0502	21.0908	20.9989	21.2183	21.4754	21.7273	21.9682	21.8655	22.0342	22.1757
sp|Q86XP3|DDX42_HUMAN	T228	ATP-dependent RNA helicase DDX42 OS=Homo sapiens GN=DDX42 PE=1 SV=1	-0.277127	0.394405			3	1	2.98	0.5554	2.49253	1	EEITNLTPQQLID	1		15.0663	14.5389	14.4996	15.1797	14.7778
sp|Q14966|ZN638_HUMAN	S605	Zinc finger protein 638 OS=Homo sapiens GN=ZNF638 PE=1 SV=2	-0.451873	0.470146	-0.119364	0.65782	4,5	1	3.632	0.6086	0.05216	1	AADKGHSPAQKPK	6	9	19.8538	19.2102	18.4214	19.7752	19.4522	20.3111	19.906	19.5603	20.2088	20.1248	19.8019
sp|P39023|RL3_HUMAN	S350	60S ribosomal protein L3 OS=Homo sapiens GN=RPL3 PE=1 SV=2	0.112522	0.465333	0.848429	0.168845	2,3	1	2.226	0.4996	0.136208	1	VLTLRKSLLVQTK	2	1	19.0256	19.1942	19.3721	19.0325	19.1371	18.7079	18.4014	18.5613	16.7228	18.076	18.3266
sp|Q9BYW2|SETD2_HUMAN	S654	Histone-lysine N-methyltransferase SETD2 OS=Homo sapiens GN=SETD2 PE=1 SV=3	0.194814	0.2948	0.604241	0.236371	2,3	1	1.511	0.409	0.698968	0.99999	SIKELDSLSKVKN	1	2	20.3169	20.5988	20.4774	20.1192	20.42	20.6939	20.9971	20.985	19.4628	20.5406	20.8599
sp|O60318|MCM3A_HUMAN	S300	80 kDa MCM3-associated protein OS=Homo sapiens GN=MCM3AP PE=1 SV=2	-0.210627	0.442781	0.0948041	0.74853	3,4	1	1.635	0.57	1.04133	1	KEDQDRSPRRHGH	5	2	18.2497	17.6825	17.8393	18.2645	18.0045	17.6197	16.9874	16.7389	16.9585	17.1909	16.9122
sp|Q15648|MED1_HUMAN	S664	Mediator of RNA polymerase II transcription subunit 1 OS=Homo sapiens GN=MED1 PE=1 SV=4	0.405572	0.3683	0.453562	0.409552	2,3	1	4.149	0.8159	0.320192	1	STLYGSSPLERQN	4	3	20.7919	21.3393	21.6065	20.5357	21.145	19.6126	20.0638	20.1476	18.6392	19.5864	20.2377
sp|Q9NPF4|OSGEP_HUMAN	T313	Probable tRNA threonylcarbamoyladenosine biosynthesis protein OSGEP OS=Homo sapiens GN=OSGEP PE=1 SV=1	0.224458	0.394549			3	1	1.594	0.5621	2.02248	1	FRAGHRTPLSDSG	1		15.7309	15.8334	16.2172	15.8656	15.5398
sp|Q92538|GBF1_HUMAN	S233	Golgi-specific brefeldin A-resistance guanine nucleotide exchange factor 1 OS=Homo sapiens GN=GBF1 PE=1 SV=2	-0.430711	0.431825	-0.0850876	0.794964	3,4	1	1.285	0.5987	2.18041	1	WKKQKRSPRPPRH	4	3	19.7669	18.6907	18.8911	19.8288	19.2651	21.6626	20.7635	20.9664	21.4933	21.1155	21.039
sp|Q96JM3|CHAP1_HUMAN	S416	Chromosome alignment-maintaining phosphoprotein 1 OS=Homo sapiens GN=CHAMP1 PE=1 SV=2	-0.077734	0.469499	-0.0591868	0.251884	2	1	1.837	0.4966	0.453783	1	KAVPPVSPELRKP	10	12	22.4745	22.48	22.695	22.6392	22.616	23.1503	23.033	23.0905	23.1192	23.125	23.2073
sp|O95757|HS74L_HUMAN	S587	Heat shock 70 kDa protein 4L OS=Homo sapiens GN=HSPA4L PE=1 SV=3	0.707717	0.33373	0.216636	0.793747	3	1	2.505	0.3321	1.51626	1	DLPIQSSLCRQLG	1	1	12.3508	11.8467	13.0838	11.1757	12.2629		10.9939	12.0031	10.7031	10.8435	12.299
sp|Q6IE81|JADE1_HUMAN	S743	Protein Jade-1 OS=Homo sapiens GN=PHF17 PE=1 SV=1	0.152584	0.295905			3	1	0.983	0.2655	2.53502	0.99997	VPTTPASPVKNWG	1		16.4644	16.5757	16.687	16.3053	16.541
sp|Q96JK2|DCAF5_HUMAN	S917	DDB1- and CUL4-associated factor 5 OS=Homo sapiens GN=DCAF5 PE=1 SV=2	-0.286947	0.380363	-0.0140763	0.937854	4	1	2.027	0.5203	1.33158	1	RAVHGHSGLKRQR	2	2	17.0343	16.4164	16.7253	17.2252	16.7993	17.7337	17.2524	17.2883	17.5728	17.4032	17.3405
sp|Q9H7P9|PKHG2_HUMAN	S1049	Pleckstrin homology domain-containing family G member 2 OS=Homo sapiens GN=PLEKHG2 PE=1 SV=3	-0.412413	0.450555			3	1	2.178	0.5748	1.22343	0.99999	GHLDSESPTNIPL	1		18.0721	16.8884	17.5202	18.1471	17.6649
sp|Q8IXS8|F126B_HUMAN	S430	Protein FAM126B OS=Homo sapiens GN=FAM126B PE=1 SV=1	-0.232276	0.456589			3	1	2.804	0.316	0.222744	1	PMKKHLSLPAGQV	1		17.2009	17.1331	16.5768	17.3305	17.0746
sp|P36915|GNL1_HUMAN	T263	Guanine nucleotide-binding protein-like 1 OS=Homo sapiens GN=GNL1 PE=1 SV=2	-0.130626	0.386901	-0.20906	0.14926	2,3	1	2.566	0.5396	0.058776	1	FPRDPRTPQDPSS	2	4	16.8074	17.0177	17.0841	17.0042	17.1966	18.2406	18.558	18.4371	18.7568	18.5109	18.5951
sp|Q96K21|ZFY19_HUMAN	S354	Zinc finger FYVE domain-containing protein 19 OS=Homo sapiens GN=ZFYVE19 PE=1 SV=3	-0.226007	0.191368	-0.140983	0.30147	2,3	1	3.66	0.7802	0.083968	1	DYRLPDSDDDEDE	5	6	18.9505	19.069	19.0657	19.0871	19.4217	19.0819	19.1187	19.4431	19.2933	19.3919	19.3815
sp|Q13905|RPGF1_HUMAN	S652	Rap guanine nucleotide exchange factor 1 OS=Homo sapiens GN=RAPGEF1 PE=1 SV=3	-0.578258	0.418004	-0.326316	0.505202	4	1	3.953	0.7835	2.46735	1	SERAPKSPDALES	1	1	14.3112	12.875	13.7737	14.6308	13.8323	15.139	14.9406	14.5626	15.9845	15.0602	14.5765
sp|Q9HBD1|RC3H2_HUMAN	S261	RING finger and CCCH-type zinc finger domain-containing protein 2 OS=Homo sapiens GN=RC3H2 PE=1 SV=2	0.158976	0.470439	-0.233897	0.45628	2	2	1.384	0.4453	2.38069	0.99699	TKRDEDSSLMQLK	1	1	16.0872	15.5721	15.8294	15.6441	15.6971	15.8218	15.3934	16.1973	16.2939	15.7344	16.0858
sp|Q5TC82|RC3H1_HUMAN	S264	Probable E3 ubiquitin-protein ligase Roquin OS=Homo sapiens GN=RC3H1 PE=1 SV=1	0.158976	0.470439	-0.233897	0.45628	2	2	1.384	0.4453	2.38069	0.99699	TKRDEDSSLMQLK	1	1	16.0872	15.5721	15.8294	15.6441	15.6971	15.8218	15.3934	16.1973	16.2939	15.7344	16.0858
sp|Q5T5Y3|CAMP1_HUMAN	S416	Calmodulin-regulated spectrin-associated protein 1 OS=Homo sapiens GN=CAMSAP1 PE=1 SV=2	0.230112	0.255049	0.803606	0.245251	2,3	1	2.505	0.5825	2.01836	0.99702	KGTAAFSPSHPLL	3	2	19.4452	19.7062	19.5522	19.1612	19.5143	19.3187	19.247	19.0765	17.258	19.1734	18.7999
sp|Q14671|PUM1_HUMAN	T112	Pumilio homolog 1 OS=Homo sapiens GN=PUM1 PE=1 SV=3	-0.331442	0.429628	0.542446	0.152092	3,4,5	1	3.265	0.7292	0.005473	1	SKHRWPTGDNIHA	6	5	20.7935	20.1651	19.956	20.8564	20.4162	19.9913	19.2566	19.3255	18.7399	19.3757	18.8304
sp|Q9Y2H2|SAC2_HUMAN	T261	Phosphatidylinositide phosphatase SAC2 OS=Homo sapiens GN=INPP5F PE=1 SV=3	-0.243881	0.342407			3	1	2.17	0.6023	2.03421	0.99996	EKSSPETPPQEST	1		15.6029	16.0481	15.8217	16.2552	15.881
sp|Q01082|SPTB2_HUMAN	S817	Spectrin beta chain, non-erythrocytic 1 OS=Homo sapiens GN=SPTBN1 PE=1 SV=2	-0.393465	0.470945	-0.280816	0.270993	4,5	1	3.458	0.6512	0.730579	1	PQEHAESPDVRGR	2	5	17.1782	15.9696	16.2218	16.9217	16.7782	17.9768	18.4234	18.1503	18.766	18.4757	18.1512
sp|Q14738|2A5D_HUMAN	T63	Serine/threonine-protein phosphatase 2A 56 kDa regulatory subunit delta isoform OS=Homo sapiens GN=PPP2R5D PE=1 SV=1	-0.285831	0.255692	-0.0184294	0.923976	2,3	1	2.138	0.5763	0.130062	0.99665	KRPSNSTPPPTQL	3	4	19.3979	19.717	19.6187	19.6442	20.0832	21.8692	22.1743	22.1636	21.8381	22.0635	22.3608
sp|Q09472|EP300_HUMAN	T887	Histone acetyltransferase p300 OS=Homo sapiens GN=EP300 PE=1 SV=2	-0.35953	0.273779	-0.469074	0.0707214	4,5	1	6.204	0.7387	1.95473	0.9902	PPRQTPTPPTTQL	1	3	14.5835	14.8696	15.0401	15.4682	14.913	16.3751	16.258	16.4729	17.188	16.5806	16.7448
sp|Q9Y6Y0|NS1BP_HUMAN	T281	Influenza virus NS1A-binding protein OS=Homo sapiens GN=IVNS1ABP PE=1 SV=3	-0.268132	0.195055	-0.175668	0.454111	3,4	1	5.765	0.6994	0.294797	0.99999	LSSPNATVQSPKH	3	4	18.9585	18.7896	18.8731	19.3411	18.9426	19.4295	19.2684	19.2362	19.8934	19.3037	19.264
sp|Q5SRE5|NU188_HUMAN	S69	Nucleoporin NUP188 homolog OS=Homo sapiens GN=NUP188 PE=1 SV=1	0.0362895	0.318109	-0.231706	0.210896	2,3	1	1.936	0.5362	1.81444	1	ANKDVASPLKELG	1	2	20.172	20.1356	20.1134	20.1321	20.076	21.2188	21.1051	21.1132	21.6572	21.1376	21.3373
sp|P17858|K6PL_HUMAN	S775	6-phosphofructokinase, liver type OS=Homo sapiens GN=PFKL PE=1 SV=6	0.161425	0.441815			2,3	1	1.473	0.5676	0.19661	1	VTRRTLSMDKGF-	5		22.0853	21.8532	22.2993	22.0191	21.8166
sp|Q99640|PMYT1_HUMAN	S160	Membrane-associated tyrosine- and threonine-specific cdc2-inhibitory kinase OS=Homo sapiens GN=PKMYT1 PE=1 SV=1	-0.104356	0.472011	0.132102	0.576199	2,3,4	1	2.624	0.6902	0.117396	1	KLAEVGSHEKVGQ	4	5	21.8658	21.9183	21.6063	21.8664	21.9359	21.5885	21.6302	21.3913	21.0223	21.7217	21.4697
sp|Q12802|AKP13_HUMAN	S1565	A-kinase anchor protein 13 OS=Homo sapiens GN=AKAP13 PE=1 SV=2	-0.334463	0.408812			2,5	1	1.271	0.5721	0.884596	1	SPFRRHSWGPGKN	2		19.0454	18.2608	18.4861	19.1691	18.6947
sp|P52948|NUP98_HUMAN	T1000	Nuclear pore complex protein Nup98-Nup96 OS=Homo sapiens GN=NUP98 PE=1 SV=4	0.306844	0.470135			2,3	1	4.29	0.711	1.9172	0.99857	MKASLLTDEEDVD	4		17.4945	17.8443	18.4775	17.6643	17.5996
sp|Q9NYV4|CDK12_HUMAN	S423	Cyclin-dependent kinase 12 OS=Homo sapiens GN=CDK12 PE=1 SV=2	-0.108341	0.195234	0.00857506	0.917642	2,3,4	1	2.013	0.5082	0.198079	1	GKESKGSPVFLPR	5	5	24.5658	24.5018	24.5134	24.7159	24.5548	25.2243	25.0087	24.9899	25.0304	25.0659	25.101
sp|Q63HN8|RN213_HUMAN	S1258	E3 ubiquitin-protein ligase RNF213 OS=Homo sapiens GN=RNF213 PE=1 SV=3	-0.263152	0.286327	-0.324742	0.0310592	3,4	1	4.657	0.7466	0.083805	1	EAAELLSEPEEES	2	3	20.1221	19.8191	19.7976	20.3799	19.9723	20.0408	19.9655	19.8925	20.4537	20.2759	20.1433
sp|Q32MZ4|LRRF1_HUMAN	S808	Leucine-rich repeat flightless-interacting protein 1 OS=Homo sapiens GN=LRRFIP1 PE=1 SV=2	0.105728	0.470699			2	1	1.014	0.5148	3.76964	1	KEDCTMS------	1		18.4669	18.5497	18.7887	18.5382	18.4539
sp|Q6P4F7|RHGBA_HUMAN	S675	Rho GTPase-activating protein 11A OS=Homo sapiens GN=ARHGAP11A PE=1 SV=2	0.296113	0.469533	0.306939	0.169588	2,3	1	3.353	0.5827	0.375179	1	FSERDFSPLQTQT	2	4	17.2926	17.9644	18.2252	17.5318	17.5308	18.2217	18.09	18.4872	17.9514	17.7184	18.2082
sp|Q8IX90|SKA3_HUMAN	T190	Spindle and kinetochore-associated protein 3 OS=Homo sapiens GN=SKA3 PE=1 SV=2	-0.292368	0.359499	-0.21088	0.439588	3,4,5	1	4.351	0.7157	0.449311	1	EEPVIVTPPTKQS	3	4	18.6672	18.1848	18.1552	18.8505	18.4057	18.8284	18.4948	18.3168	19.0865	18.7745	18.4117
sp|Q7L2J0|MEPCE_HUMAN	S254	7SK snRNA methylphosphate capping enzyme OS=Homo sapiens GN=MEPCE PE=1 SV=1	-0.10379	0.430084	0.178233	0.361628	3,4	1	5.837	0.6834	0.047387	1	GHVVLASPLKTGR	4	6	23.5749	23.3213	23.36	23.4535	23.5916	22.9225	22.9774	22.8162	22.6062	23.0565	22.5187
sp|P15311|EZRI_HUMAN	S539	Ezrin OS=Homo sapiens GN=EZR PE=1 SV=4	-0.099199	0.47108	-0.196594	0.327826	4	1	2.074	0.5824	0.969153	0.99996	TLSSELSQARDEN	2	1	18.9946	18.7424	18.7062	18.9524	18.8747	18.4824	18.3468	18.4062	18.9074	18.6067	18.3112
sp|Q5THJ4|VP13D_HUMAN	S1709	Vacuolar protein sorting-associated protein 13D OS=Homo sapiens GN=VPS13D PE=1 SV=1	-0.334993	0.276795	-0.356265	0.181489	3	1	1.839	0.4861	1.52686	0.98756	KEYLSQSCPSVSN	1	1	13.8962	14.3291	14.0606	14.1711	14.6894	13.4034	13.4507	13.3769	13.7855	13.3774	14.1369
sp|Q9H9F9|ARP5_HUMAN	S76	Actin-related protein 5 OS=Homo sapiens GN=ACTR5 PE=1 SV=2	0.716095	0.47244	0.347784	0.402225	3	1	2.468	0.6378	0.873692	1	GGARGASGPQVGN	1	1	13.0315	12.541	10.826	11.5975	11.236	12.8903	12.5263	12.788	11.6828	12.6568	12.8217
sp|Q8IZL8|PELP1_HUMAN	S1033	Proline-, glutamic acid- and leucine-rich protein 1 OS=Homo sapiens GN=PELP1 PE=1 SV=2	-0.289549	0.245914			3	1	3.704	0.7071	1.63155	1	APEALPSQGEVER	1		15.7899	15.9916	16.0922	16.0255	16.4694
sp|Q9NW82|WDR70_HUMAN	S638	WD repeat-containing protein 70 OS=Homo sapiens GN=WDR70 PE=1 SV=1	-0.0654273	0.380204	0.0269282	0.859592	3,4,5	1	4.976	0.6958	0.506073	1	MFAQVESDDEEAK	10	8	21.8457	21.7645	21.7059	21.7886	21.8863	20.6394	20.8126	20.6624	20.4285	20.8779	20.7272
sp|Q5JTV8|TOIP1_HUMAN	S242	Torsin-1A-interacting protein 1 OS=Homo sapiens GN=TOR1AIP1 PE=1 SV=2	-0.150959	0.276699	-0.353939	0.0141754	2,3,4	1	1.964	0.6318	0.149793	1	KARSRDSDESGDK	6	5	20.088	20.2308	20.0423	20.1545	20.3882	19.0101	19.254	19.2577	19.4852	19.5339	19.5646
sp|P54105|ICLN_HUMAN	S102	Methylosome subunit pICln OS=Homo sapiens GN=CLNS1A PE=1 SV=1	-0.185494	0.200813	-0.0201194	0.787624	4,5	1	5.08	0.7728	0.514546	1	DEEEEDSDDDVEP	7	8	18.7488	18.834	18.7108	19.0887	18.8114	19.4107	19.369	19.396	19.2754	19.4942	19.4665
sp|Q07157|ZO1_HUMAN	S1545	Tight junction protein ZO-1 OS=Homo sapiens GN=TJP1 PE=1 SV=3	0.543147	0.350092			2	1	1.208	0.2169	0.231306	1	FERKFESPKFNHN	1		20.1327	21.1369	20.8087	19.7334	20.5659
sp|O43150|ASAP2_HUMAN	S770	Arf-GAP with SH3 domain, ANK repeat and PH domain-containing protein 2 OS=Homo sapiens GN=ASAP2 PE=1 SV=3	0.588648	0.290615	-0.385143	0.0588047	4,5	1	5.389	0.7643	0.328694	0.99995	GALLSGSPPPAQP	6	5	16.0717	15.3893	16.1398	15.735	14.8216	14.0453	13.6697	13.8452	14.0747	14.2235	14.4174
sp|Q9BRP4|PAAF1_HUMAN	S237	Proteasomal ATPase-associated factor 1 OS=Homo sapiens GN=PAAF1 PE=1 SV=2	0.382905	0.279957	-0.0191269	0.96046	4	1	7.777	0.7918	0.728618	1	NSINLGSPEQMPS	1	1	14.9877	15.0926	15.4709	14.5042	15.0975	15.1407	15.6855	16.2612	15.3977	15.8032	15.9439
sp|Q8IYB3|SRRM1_HUMAN	S713	Serine/arginine repetitive matrix protein 1 OS=Homo sapiens GN=SRRM1 PE=1 SV=2	-0.0694579	0.470184	-0.308357	0.138961	3,4	1	1.328	0.2818	1.41545	1	SPQRRQSPSPSTR	2	2	16.5736	16.35	16.4906	16.5413	16.5404	17.3056	17.2601	17.3073	17.854	17.2862	17.6579
sp|Q96FZ7|CHMP6_HUMAN	T130	Charged multivesicular body protein 6 OS=Homo sapiens GN=CHMP6 PE=1 SV=3	0.0421052	0.471941	-0.166117	0.00161143	2,3	1	3.481	0.7627	0.443732	1	ERILDETQEAVEY	4	4	16.8775	17.0022	16.9889	16.9214	16.9069	17.5514	17.5491	17.6069	17.7374	17.7152	17.7532
sp|Q9NP31|SH22A_HUMAN	S296	SH2 domain-containing protein 2A OS=Homo sapiens GN=SH2D2A PE=1 SV=3	0.230186	0.439659	-0.0566833	0.76174	3,4,5	1	6.618	0.8023	1.00122	1	YAMGRGSPGEAPS	5	4	18.0944	18.7195	18.3428	18.008	18.3027	16.6542	17.2076	17.0122	16.8899	17.1094	17.0447
sp|Q8TEW0|PARD3_HUMAN	S1335	Partitioning defective 3 homolog OS=Homo sapiens GN=PARD3 PE=1 SV=2	0.335678	0.176316	0.936609	0.264107	2	1	1.656	0.474	0.787765	0.99626	RQDVPPSPSQVAR	4	1	18.5042	18.6313	18.5267	17.9719	18.4649	15.7429	15.7778	15.8257	13.4196	15.37	15.747
sp|Q96T37|RBM15_HUMAN	S208	Putative RNA-binding protein 15 OS=Homo sapiens GN=RBM15 PE=1 SV=2	0.0602192	0.472436			3	1	1.223	0.3385	1.21397	0.99997	VKISHLSGSGSGD	1		16.1389	16.3281	16.2053	16.1414	16.1863
sp|Q14147|DHX34_HUMAN	T1131	Probable ATP-dependent RNA helicase DHX34 OS=Homo sapiens GN=DHX34 PE=2 SV=2	-0.135896	0.465869	0.113423	0.785732	2,3	1	2.386	0.518	0.978468	1	GKDFLFTPTEVLR	1	1	18.3354	18.2584	18.6514	18.4838	18.6181	14.9914	15.0356	15.5384	15.3173	14.3879	15.52
sp|Q9BUA3|CK084_HUMAN	S82	Uncharacterized protein C11orf84 OS=Homo sapiens GN=C11orf84 PE=1 SV=3	-0.183024	0.42869	-0.149311	0.761012	3	1	5.454	0.7794	0.603229	1	EFLVGSSPGGSGR	1	1	18.8643	18.8371	19.2642	19.2948	19.0482	18.3648	18.1365	18.9226	19.1749	17.8591	18.8378
sp|Q9C0B5|ZDHC5_HUMAN	S529	Palmitoyltransferase ZDHHC5 OS=Homo sapiens GN=ZDHHC5 PE=1 SV=2	-0.349778	0.319686	-0.0508203	0.773838	3,4	1	3.321	0.5997	0.040965	1	PTHREPSPVRYDN	3	2	17.888	18.4348	18.0169	18.1913	18.7348	15.492	15.8584	15.4347	15.8335	15.604	15.4999
sp|Q8WX93|PALLD_HUMAN	S1118	Palladin OS=Homo sapiens GN=PALLD PE=1 SV=3	-0.412784	0.368648	-0.180296	0.728642	3	1	1.628	0.6173	1.21035	0.99673	RRPRSRSRDSGDE	1	1	15.5404	14.8723	14.7622	15.784	15.1582	17.7976	17.2722	16.9773	18.2213	17.5985	16.7682
sp|Q9P2F8|SI1L2_HUMAN	S148	Signal-induced proliferation-associated 1-like protein 2 OS=Homo sapiens GN=SIPA1L2 PE=1 SV=2	0.206377	0.429185	0.0372461	0.846516	3	1	3.496	0.7503	1.90855	1	GDIFVHSPQRGLH	1	3	18.58	18.0399	18.3205	18.246	17.9682	18.7701	18.9392	19.2385	19.1157	19.0001	18.7202
sp|Q9BUL9|RPP25_HUMAN	T118	Ribonuclease P protein subunit p25 OS=Homo sapiens GN=RPP25 PE=1 SV=1	0.156645	0.250467	0.427452	0.24818	3,4	1	2.744	0.538	0.075581	1	GPTQGQTPGEPAA	1	1	15.4878	15.6221	15.4628	15.247	15.4882	16.2592	16.5354	16.0382	15.2875	16.1635	16.0995
sp|O95931|CBX7_HUMAN	S113	Chromobox protein homolog 7 OS=Homo sapiens GN=CBX7 PE=1 SV=1	-0.500215	0.473818	-0.148086	0.572129	3	1	3.016	0.5418	3.12117	1	CPLGSGSPEGVVK	1	1	14.5754	15.8421	16.074	15.8419	16.1528	13.5755	14.1015	14.0904	13.7362	14.2308	14.2448
sp|Q8IWE2|NXP20_HUMAN	T381	Protein NOXP20 OS=Homo sapiens GN=FAM114A1 PE=1 SV=2	-0.305349	0.2089	-0.239557	0.200696	4,5	1	4.678	0.7181	0.565228	1	ELHVAATPDKLNK	3	3	17.9748	18.1811	18.1621	18.6414	18.1813	19.2407	18.9326	19.2187	19.5882	19.3527	19.1699
sp|P54259|ATN1_HUMAN	S632	Atrophin-1 OS=Homo sapiens GN=ATN1 PE=1 SV=3	-0.186487	0.271536	-0.221533	0.0859184	2,3	1	2.167	0.6234	1.50237	1	AGYKTASPPGPPP	3	5	21.8509	21.6212	21.7769	22.0808	21.7916	22.2446	22.2381	22.3151	22.6733	22.3644	22.4247
sp|Q7Z434|MAVS_HUMAN	S222	Mitochondrial antiviral-signaling protein OS=Homo sapiens GN=MAVS PE=1 SV=2	-0.340335	0.339116	-0.443713	0.178283	2,3	1	3.076	0.671	0.583914	1	PSRGPVSPSVSFQ	2	2	15.6333	16.2325	16.0286	16.042	16.5683	15.8813	16.2654	16.3988	17.0536	16.2997	16.5235
sp|O60664|PLIN3_HUMAN	S31	Perilipin-3 OS=Homo sapiens GN=PLIN3 PE=1 SV=3	0.269803	0.473281			3	1	3.359	0.6579	2.3255	1	VVDRVASMPLISS	1		15.466	15.3789	16.1661	15.4985	15.3026
sp|P33240|CSTF2_HUMAN	S524	Cleavage stimulation factor subunit 2 OS=Homo sapiens GN=CSTF2 PE=1 SV=1	-0.166478	0.378901	-0.174434	0.364537	4,5	1	8.298	0.7974	0.019026	1	SQPGGFSPGQNQV	9	12	19.9846	19.6865	19.6693	20.0716	19.8216	19.3099	19.0429	19.0317	19.5656	19.2747	19.0676
sp|Q14999|CUL7_HUMAN	S1124	Cullin-7 OS=Homo sapiens GN=CUL7 PE=1 SV=2	-0.241828	0.418456			3	1	1.482	0.5223	1.29535	1	PKGRNRSHDWSSL	1		16.5387	15.9714	16.0714	16.6045	16.2668
sp|P62328|TYB4_HUMAN	T21	Thymosin beta-4 OS=Homo sapiens GN=TMSB4X PE=1 SV=2	-0.260676	0.419158			3,4	1	1.554	0.4511	0.105599	0.99637	KSKLKKTETQEKN	3		20.2651	19.6397	19.7844	20.3387	19.9754
sp|Q9UPN3|MACF1_HUMAN	S4521	Microtubule-actin cross-linking factor 1, isoforms 1/2/3/5 OS=Homo sapiens GN=MACF1 PE=1 SV=4	-0.139522	0.221063	-0.183691	0.108709	2,3,4	1	4.613	0.7443	0.184946	1	AELEQNSPKIQKV	10	14	22.4356	22.4619	22.5491	22.7277	22.5158	22.0629	21.9605	22.0288	22.3525	22.0622	22.1885
sp|Q9NPF5|DMAP1_HUMAN	S454	DNA methyltransferase 1-associated protein 1 OS=Homo sapiens GN=DMAP1 PE=1 SV=1	-0.126236	0.472144	-0.27053	0.295991	2,3,4	1	2.223	0.5443	1.27622	1	SRKRRESASSSSS	3	4	17.4534	17.6329	17.8646	17.7885	17.7646	18.5833	18.0647	18.3963	18.915	18.3388	18.6021
sp|Q08334|I10R2_HUMAN	T317	Interleukin-10 receptor subunit beta OS=Homo sapiens GN=IL10RB PE=1 SV=2	-0.300626	0.473009	-0.130418	0.24634	3	1	2.135	0.6089	1.95599	1	DSCSLGTPPGQGP	1	1	14.8197	14.7813	13.9511	14.8622	14.7738	15.2741	15.0277	14.9755	15.2775	15.1892	15.2019
sp|Q9H3K6|BOLA2_HUMAN	T76	BolA-like protein 2 OS=Homo sapiens GN=BOLA2 PE=1 SV=1	0.186742	0.441108	-0.0182952	0.889527	2	1	2.331	0.5664	0.009752	1	FEQKTLTPDQWAR	1	1	18.5062	18.1923	18.7002	18.3994	18.1595	18.1131	17.7756	18.0549	18.0365	17.8701	18.0918
sp|Q8IXM2|BAP18_HUMAN	S110	Chromatin complexes subunit BAP18 OS=Homo sapiens GN=BAP18 PE=1 SV=1	-0.279729	0.400464	-0.241625	0.376122	3,4,5	1	3.357	0.6893	0.030564	1	VASGVLSPPPAAP	6	7	20.5071	19.9688	19.9217	20.6164	20.2081	19.8226	19.6684	19.5908	20.3864	19.6073	19.813
sp|Q14152|EIF3A_HUMAN	S1028	Eukaryotic translation initiation factor 3 subunit A OS=Homo sapiens GN=EIF3A PE=1 SV=1	0.341548	0.266271	0.14469	0.363787	3	1	1.972	0.5229	0.554649	1	LDEDRGSWRTADE	1	1	15.6575	15.422	15.8346	15.5615	15.0314	16.1261	15.6736	16.0476	15.7804	15.7845	15.8485
sp|P14618|KPYM_HUMAN	S249	Pyruvate kinase isozymes M1/M2 OS=Homo sapiens GN=PKM PE=1 SV=4	-0.180464	0.426787	-0.209782	0.386798	3,4	1	1.385	0.4484	2.11373	1	SFIRKASDVHEVR	2	2	19.1094	18.6606	18.7734	19.1517	18.9049	18.3399	17.8894	17.8403	18.5123	18.1699	18.0167
sp|Q9Y6X8|ZHX2_HUMAN	S7	Zinc fingers and homeoboxes protein 2 OS=Homo sapiens GN=ZHX2 PE=1 SV=1	-0.288379	0.267447			3	1	1.172	0.3857	2.5099	0.99654	MASKRKSTTPCMV	1		18.4012	18.2369	18.0495	18.7415	18.2936
sp|P27816|MAP4_HUMAN	S941	Microtubule-associated protein 4 OS=Homo sapiens GN=MAP4 PE=1 SV=3	0.406961	0.349165	1.12256	0.170682	2,4	1	1.682	0.4782	1.29254	0.99834	VRSKVGSTENIKH	2	1	18.5671	19.1805	19.2632	18.2824	18.9109	19.3292	17.7342	18.1263	16.596	18.1818	17.0442
sp|P21580|TNAP3_HUMAN	S645	Tumor necrosis factor alpha-induced protein 3 OS=Homo sapiens GN=TNFAIP3 PE=1 SV=1	-0.35512	0.454714			4	1	4.169	0.6329	0.3582	0.99999	AASGKVSPTASRF	2		17.8855	16.8755	17.1994	17.8838	17.4667
sp|Q9BZX2|UCK2_HUMAN	T246	Uridine-cytidine kinase 2 OS=Homo sapiens GN=UCK2 PE=1 SV=1	0.903842	0.371745	0.207268	0.507324	2,3	1	4.478	0.7153	1.28905	1	GCLNGYTPSRKRQ	3	2	19.4603	20.9054	21.2018	18.932	20.3053	19.8052	20.1733	20.4569	19.5599	19.9544	20.2992
sp|Q9Y6X4|F169A_HUMAN	S278	Soluble lamin-associated protein of 75 kDa OS=Homo sapiens GN=FAM169A PE=1 SV=2	-0.324717	0.43333	-0.318771	0.170909	3	1	3.988	0.7105	0.333634	1	EPKRPMSGEYGPA	3	4	17.8573	16.998	17.4918	17.9908	17.5568	17.6445	17.6291	17.6161	18.3049	17.8903	17.6507
sp|P49810|PSN2_HUMAN	S25	Presenilin-2 OS=Homo sapiens GN=PSEN2 PE=1 SV=1	-0.104279	0.462105	-0.266981	0.127373	2,3	1	3.467	0.6739	0.403204	1	SLMSAESPTPRSC	5	5	19.2671	19.5586	19.3146	19.4277	19.5411	19.6567	19.4467	19.6567	20.0716	19.6568	19.8327
sp|P17097|ZNF7_HUMAN	T357	Zinc finger protein 7 OS=Homo sapiens GN=ZNF7 PE=1 SV=1	-0.131681	0.472694	1.05531	0.0544275	3,4	1	1.91	0.4704	2.3331	0.99999	RHQRTHTGERPYP	1	1	17.3794	17.2028	16.9503	17.3086	17.3098	15.8338	16.133	15.9748	14.1617	15.3327	15.2814
sp|Q5T8P6|RBM26_HUMAN	S616	RNA-binding protein 26 OS=Homo sapiens GN=RBM26 PE=1 SV=3	0.250881	0.418846	-0.0102405	0.979312	2,3,4	1	3.797	0.7261	0.82264	1	QQLQTTSPKVMQP	5	5	23.4987	24.065	24.0164	23.4327	23.7856	21.9131	22.2939	22.5125	21.5975	22.5321	22.6207
sp|Q13085|ACACA_HUMAN	S835	Acetyl-CoA carboxylase 1 OS=Homo sapiens GN=ACACA PE=1 SV=2	-0.172543	0.175729	-0.0729578	0.562702	3	1	2.12	0.5703	2.58146	0.99705	AELHTGSLPRIQS	1	1	16.9218	16.8594	16.885	16.934	17.1886	18.8772	18.8281	18.5403	18.9147	18.7988	18.751
sp|Q92797|SYMPK_HUMAN	S1243	Symplekin OS=Homo sapiens GN=SYMPK PE=1 SV=2	-0.268633	0.315801	-0.058197	0.846448	3,4,5	1	3.906	0.6976	0.202049	1	TLKEERSPQTLAP	8	4	18.7076	19.1353	18.9016	18.9734	19.3935	19.9428	20.114	19.883	19.5225	20.4521	20.1399
sp|Q12906|ILF3_HUMAN	S792	Interleukin enhancer-binding factor 3 OS=Homo sapiens GN=ILF3 PE=1 SV=3	1.50582	0.401444			4	1	2.485	0.2052	0.720057	0.98716	YSNSYNSPGGGGG	1		14.0926		12.0625	12.5719	10.5715
sp|O43719|HTSF1_HUMAN	S481	HIV Tat-specific factor 1 OS=Homo sapiens GN=HTATSF1 PE=1 SV=1	-0.158477	0.442667	-0.0687881	0.758945	3,4	1	2.049	0.573	2.11402	0.99998	GFEGSCSQKESEE	1	1	16.794	17.1318	17.2028	17.0995	17.3033	18.1147	18.0016	17.9913	17.9833	17.8251	18.5055
sp|Q9Y2U8|MAN1_HUMAN	S777	Inner nuclear membrane protein Man1 OS=Homo sapiens GN=LEMD3 PE=1 SV=2	-0.244672	0.351272	0.05564	0.633526	3,4	1	3.305	0.6493	0.184653	1	HLDRRNSPPNSLT	6	7	19.8087	20.2552	19.9346	20.0548	20.4335	21.6471	21.8844	21.699	21.6906	21.8258	21.5471
sp|P57740|NU107_HUMAN	S86	Nuclear pore complex protein Nup107 OS=Homo sapiens GN=NUP107 PE=1 SV=1	-0.423374	0.340789	0.854809	0.222791	3,4	1	4.723	0.7068	0.063116	1	LGTGGKSPRLTQS	5	5	21.0954	21.8236	21.2713	21.4908	22.1495	22.1538	22.4371	22.0564	20.3178	22.3288	21.4362
sp|A1L170|CA226_HUMAN	S223	Uncharacterized protein C1orf226 OS=Homo sapiens GN=C1orf226 PE=1 SV=1	0.128231	0.459923	0.00642302	0.972191	2	1	1.832	0.3671	1.24189	0.99752	ECRRASSPSLIER	2	1	20.0718	19.9866	20.3501	20.0804	19.9355	19.6435	19.6156	19.8903	19.7687	19.4267	19.9347
sp|Q8TE04|PANK1_HUMAN	S215	Pantothenate kinase 1 OS=Homo sapiens GN=PANK1 PE=1 SV=2	0.13445	0.475464	0.354395	0.418415	4,5	1	3.743	0.7443	1.90383	1	LLPQHDSPAKKCR	3	1	17.637	17.795	17.3603	17.49	17.436	17.3762	17.0237	16.3479	16.1235	16.9972	16.5638
sp|Q8TD16|BICD2_HUMAN	S379	Protein bicaudal D homolog 2 OS=Homo sapiens GN=BICD2 PE=1 SV=1	-0.317821	0.415736	-0.462967	0.194596	3	1	2.628	0.5038	2.32235	1	LEHTRGSLSEQQE	2	2	20.5316	19.7779	19.9662	20.6357	20.1837	19.6148	19.417	19.5345	20.5682	19.716	19.671
sp|P49454|CENPF_HUMAN	S773	Centromere protein F OS=Homo sapiens GN=CENPF PE=1 SV=2	-0.203626	0.303119	-0.111645	0.514462	3,4	1	2.759	0.6705	1.81806	1	LKSKDASLVTNED	3	3	19.7711	19.9963	20.0604	19.9867	20.3058	21.0134	21.3746	21.2622	21.1066	21.4864	21.3922
sp|P83369|LSM11_HUMAN	S154	U7 snRNA-associated Sm-like protein LSm11 OS=Homo sapiens GN=LSM11 PE=1 SV=2	-0.332142	0.341606	-0.546936	0.0329725	3	1	1.793	0.6168	1.20362	1	MPLHEGSPLGELH	1	1	14.6707	14.1526	14.153	14.916	14.3991	15.1315	14.9559	15.1996	15.9511	15.512	15.4647
sp|Q5W0B1|RN219_HUMAN	S570	RING finger protein 219 OS=Homo sapiens GN=RNF219 PE=1 SV=1	-0.265342	0.397497	-0.0868204	0.850813	3,4	1	3.288	0.5468	1.38725	0.99999	LDGLSKSSQGSEF	2	1	18.6301	19.2242	19.0379	19.0333	19.4255	17.6793	17.3393	17.4168	18.4052	17.1099	17.1809
sp|Q86XL3|ANKL2_HUMAN	S556	Ankyrin repeat and LEM domain-containing protein 2 OS=Homo sapiens GN=ANKLE2 PE=1 SV=4	-0.0415193	0.475783			3	1	1.255	0.3506	1.0287	1	LHHVKKSDPERGF	1		16.1747	16.1031	16.0388	16.1555	16.1386
sp|Q96DM1|PGBD4_HUMAN	S511	PiggyBac transposable element-derived protein 4 OS=Homo sapiens GN=PGBD4 PE=2 SV=3	-0.361801	0.244876			3	1	2.073	0.5605	2.24307	1	LRGRPCSDDVTPL	1		17.0153	17.3492	17.036	17.2156	17.7751
sp|Q13535|ATR_HUMAN	S428	Serine/threonine-protein kinase ATR OS=Homo sapiens GN=ATR PE=1 SV=3	-0.234685	0.285053	-0.287297	0.195804	4	1	5.511	0.6948	1.38838	1	SNSDGISPKRRRL	2	2	16.6173	16.3847	16.6873	16.9815	16.6141	15.754	16.0603	16.0614	16.3629	15.9398	16.4348
sp|O60333|KIF1B_HUMAN	S1468	Kinesin-like protein KIF1B OS=Homo sapiens GN=KIF1B PE=1 SV=5	0.169155	0.24983			2,3	1	1.786	0.5745	0.714074	0.99798	RKILDTSVAYVRG	2		18.0914	17.9909	18.172	18.0467	17.7845
sp|Q5VWQ8|DAB2P_HUMAN	S995	Disabled homolog 2-interacting protein OS=Homo sapiens GN=DAB2IP PE=1 SV=2	-0.127195	0.476175	-0.35286	0.0337513	2,3	1	3.202	0.624	0.7447	1	QGPSPVSPNALDR	1	2	16.3324	16.4144	16.7271	16.6465	16.5905	19.2027	18.9397	19.156	19.547	19.3017	19.5084
sp|Q53GL7|PAR10_HUMAN	S1022	Poly [ADP-ribose] polymerase 10 OS=Homo sapiens GN=PARP10 PE=1 SV=2	-0.136243	0.243312	-0.139701	0.0817643	2,3	1	2.911	0.6414	0.680769	1	SGLPGRSPDT---	2	2	17.557	17.5323	17.6631	17.8257	17.6151	17.38	17.3242	17.3947	17.6093	17.4149	17.4938
sp|P50990|TCPQ_HUMAN	S537	T-complex protein 1 subunit theta OS=Homo sapiens GN=CCT8 PE=1 SV=4	-0.222126	0.286065	-0.193845	0.277035	4,5	1	2.673	0.6195	1.62013	1	GGPKPPSGKKDWD	2	1	20.2624	20.0207	19.9856	20.4857	20.1377	18.625	18.4471	18.4704	18.9939	18.5393	18.5909
sp|P41208|CETN2_HUMAN	S20	Centrin-2 OS=Homo sapiens GN=CETN2 PE=1 SV=1	-0.270326	0.349165	-0.308459	0.302843	3,4,5	1	3.845	0.6087	0.100474	1	SQRKRMSPKPELT	27	16	23.7322	23.2905	23.3024	23.9219	23.5021	23.6864	23.3564	23.5123	24.2993	23.4916	23.6896
sp|Q9NYF8|BCLF1_HUMAN	S397	Bcl-2-associated transcription factor 1 OS=Homo sapiens GN=BCLAF1 PE=1 SV=2	-0.19557	0.230721	0.371316	0.25575	2,3,4	1	3.937	0.8199	0.419849	1	KQKFNDSEGDDTE	17	22	20.8917	20.9531	21.0681	21.0162	21.3169	21.6873	21.717	21.7342	20.7818	21.6289	21.6139
sp|Q53LP3|SWAHC_HUMAN	S226	Ankyrin repeat domain-containing protein SOWAHC OS=Homo sapiens GN=SOWAHC PE=1 SV=1	-0.12364	0.330557	-0.327755	0.0624298	2,3	1	3.076	0.7044	0.035176	1	VCPGGSSPGSSSG	4	4	18.318	18.3777	18.5233	18.4333	18.6267	18.4812	18.5264	18.7015	19.1149	18.7814	18.7961
sp|O94868|FCSD2_HUMAN	S681	FCH and double SH3 domains protein 2 OS=Homo sapiens GN=FCHSD2 PE=1 SV=3	-0.183917	0.462893	0.0211345	0.916477	3,4	1	3.21	0.5389	0.151517	0.99998	SLYFPRSPSANEK	2	2	20.2977	19.7982	19.8452	20.266	20.0626	21.4114	21.1414	21.0902	20.8912	21.4406	21.248
sp|Q96EB6|SIR1_HUMAN	S569	NAD-dependent protein deacetylase sirtuin-1 OS=Homo sapiens GN=SIRT1 PE=1 SV=2	-0.155593	0.313014	-0.129442	0.634018	2,4	1	1.822	0.6734	0.962538	0.99999	NDDLDVSESKGCM	4	3	19.6609	19.9046	19.7773	19.8144	20.0587	20.693	21.1385	20.4978	20.9336	21.1774	20.6066
sp|Q9NRR4|RNC_HUMAN	S355	Ribonuclease 3 OS=Homo sapiens GN=DROSHA PE=1 SV=2	-0.492135	0.411471			4	1	1.598	0.5088	1.75344	0.99529	EIVNHRSPSREKK	1		18.3532	17.3231	17.3188	18.5123	17.802
sp|Q8IWF6|DEN6A_HUMAN	S127	Protein DENND6A OS=Homo sapiens GN=DENND6A PE=2 SV=1	-0.780072	0.271498			3,4	1	1.339	0.2935	0.114548	1	SSGRRVSLHCLLD	2		16.4413	17.3566	17.1716	17.16	18.3798
sp|O43823|AKAP8_HUMAN	S328	A-kinase anchor protein 8 OS=Homo sapiens GN=AKAP8 PE=1 SV=1	-0.206337	0.474304	-0.467829	0.151536	2,3	1	3.393	0.7828	1.48006	1	DSEGDFSENDDAA	4	4	18.9723	19.5286	19.5499	19.4679	19.6453	19.2514	19.4291	19.7325	20.2203	19.4963	20.0999
sp|Q86XN7|PRSR1_HUMAN	T162	Proline and serine-rich protein 1 OS=Homo sapiens GN=PROSER1 PE=1 SV=2	0.506799	0.386553	-0.167928	0.662269	3	1	1.663	0.5348	1.99802	1	NGIFPGTPLKKDG	1	1	18.1951	19.0422	19.2366	17.9361	18.6996	17.7374	18.1505	18.7321	18.0201	18.358	18.7457
sp|P57682|KLF3_HUMAN	S250	Krueppel-like factor 3 OS=Homo sapiens GN=KLF3 PE=1 SV=1	0.228922	0.193664	0.283165	0.318419	3	1	2.144	0.5639	1.05371	1	RPLPVESPDTQRK	1	1	17.2174	17.1794	17.3065	16.8335	17.1776	15.581	15.6921	15.681	14.8824	15.5419	15.6803
sp|Q9Y314|NOSIP_HUMAN	S138	Nitric oxide synthase-interacting protein OS=Homo sapiens GN=NOSIP PE=1 SV=1	-0.147574	0.239369	-0.283154	0.208532	3,4,5	1	4.138	0.7438	0.150645	0.99601	KALSGTSPDDVQP	3	5	19.6574	19.7863	19.78	19.7748	20.0029	21.7164	21.9718	21.5652	22.3134	21.9757	21.8138
sp|P15822|ZEP1_HUMAN	S698	Zinc finger protein 40 OS=Homo sapiens GN=HIVEP1 PE=1 SV=3	-0.127197	0.262435			2	1	1.533	0.3783	1.40626	0.99411	FARRLPSTEQDSG	1		17.8589	17.7122	17.7647	17.8066	18.005
sp|O95201|ZN205_HUMAN	S292	Zinc finger protein 205 OS=Homo sapiens GN=ZNF205 PE=1 SV=2	-0.100004	0.476285			4	1	1.331	0.2194	1.00609	1	EKGAPESGEEGLA	1		15.6109	15.7177	15.4018	15.6382	15.7154
sp|Q96T58|MINT_HUMAN	T3467	Msx2-interacting protein OS=Homo sapiens GN=SPEN PE=1 SV=1	-0.165788	0.477533	-0.34526	0.364207	4,5	1	4.89	0.7863	0.787777	0.99997	TTSGPSTPPGLVL	1	1	16.7341	16.5538	16.2035	16.6107	16.7151	18.2144	17.6238	17.2401	18.3609	17.7257	18.0276
sp|P62241|RS8_HUMAN	T130	40S ribosomal protein S8 OS=Homo sapiens GN=RPS8 PE=1 SV=2	-0.275066	0.26034	-0.203833	0.187396	2,3,4	1	3.31	0.6197	0.481284	1	KKGAKLTPEEEEI	3	6	20.8287	20.5251	20.5988	21.1405	20.7114	20.049	19.8376	19.914	20.3373	19.9481	20.1267
sp|Q86WX3|AROS_HUMAN	S136	Active regulator of SIRT1 OS=Homo sapiens GN=RPS19BP1 PE=1 SV=1	0.498363	0.36268			2	1	1.916	0.7923	2.06942	1	QQEYFGS------	1		14.5125	15.0944	15.49	14.1492	14.9187
sp|Q92614|MY18A_HUMAN	S1309	Unconventional myosin-XVIIIa OS=Homo sapiens GN=MYO18A PE=1 SV=3	0.238799	0.309266			3	1	3.663	0.6948	3.81652	1	NTGESASQLLDAE	1		14.8608	14.9464	15.2122	14.9554	14.5799
sp|Q9BQG0|MBB1A_HUMAN	S1290	Myb-binding protein 1A OS=Homo sapiens GN=MYBBP1A PE=1 SV=2	0.155858	0.476581	0.232456	0.330241	2,3,4	1	2.424	0.5867	0.029395	1	KGVLGKSPLSALA	11	10	23.9286	24.0001	24.4044	23.9802	23.9302	24.8163	24.5585	24.9273	24.1891	24.6257	24.7898
sp|Q07157|ZO1_HUMAN	S622	Tight junction protein ZO-1 OS=Homo sapiens GN=TJP1 PE=1 SV=3	-0.226009	0.275659	0.0811604	0.616705	4	1	2.377	0.3656	0.639841	0.99679	KSREDLSAQPVQT	1	1	17.3553	17.6348	17.4384	17.525	17.8793	16.3613	16.0399	15.9312	16.0182	15.9042	16.1665
sp|Q9NP61|ARFG3_HUMAN	S451	ADP-ribosylation factor GTPase-activating protein 3 OS=Homo sapiens GN=ARFGAP3 PE=1 SV=1	-0.221674	0.469252	0.334043	0.494074	2,3,4	1	5.151	0.7614	0.366451	1	ARLERLSASSSIS	6	5	20.1617	20.7786	20.7254	20.6643	20.8895	19.9628	20.0627	20.0399	18.8011	20.1192	20.1429
sp|O14524|T194A_HUMAN	S368	Transmembrane protein 194A OS=Homo sapiens GN=TMEM194A PE=1 SV=2	0.103943	0.477895	0.082124	0.722759	2,3	1	3.281	0.6591	0.008642	1	LREFCNSPDCSAW	4	3	20.1863	20.1301	20.449	20.1236	20.1788	19.8859	19.839	20.1295	19.4792	20.0314	20.0975
sp|Q13813|SPTN1_HUMAN	S982	Spectrin alpha chain, non-erythrocytic 1 OS=Homo sapiens GN=SPTAN1 PE=1 SV=3	-0.090748	0.231405	-0.0931269	0.76831	3,4,5	1	5.249	0.5866	1.7424	0.99999	YDYQEKSPREVTM	3	1	19.5198	19.4482	19.4476	19.6325	19.4926	18.5235	18.8128	18.6363	19.2507	18.2705	18.7308
sp|O43900|PRIC3_HUMAN	S437	Prickle-like protein 3 OS=Homo sapiens GN=PRICKLE3 PE=1 SV=2	-0.152007	0.468298	0.0169501	0.88521	3,4	1	3.04	0.601	0.856314	1	GAPHRHSMPELGL	7	7	18.509	18.073	18.435	18.5698	18.4122	19.1974	18.9438	19.0032	19.149	19.0641	18.8804
sp|Q93075|TATD2_HUMAN	T253	Putative deoxyribonuclease TATDN2 OS=Homo sapiens GN=TATDN2 PE=1 SV=2	-0.203766	0.458721	0.0194539	0.916946	4	1	1.614	0.5403	0.894472	1	QKEKDATPEVSME	1	1	16.7408	16.5467	16.1531	16.8033	16.5646	15.56	15.1424	14.9874	15.206	15.2789	15.1465
sp|Q8NFC6|BD1L1_HUMAN	S1615	Biorientation of chromosomes in cell division protein 1-like 1 OS=Homo sapiens GN=BOD1L1 PE=1 SV=2	-0.153333	0.322606	-0.271969	0.118275	2,3	1	2.72	0.6952	1.87891	1	STKEGESGECAVA	1	2	15.7248	15.5271	15.7603	15.9446	15.7035	16.2412	16.5848	16.6572	16.8562	16.6908	16.7521
sp|P07741|APT_HUMAN	S15	Adenine phosphoribosyltransferase OS=Homo sapiens GN=APRT PE=1 SV=2	0.119827	0.22843	-0.0975157	0.68666	3	1	1.847	0.595	2.49717	1	VEQRIRSFPDFPT	1	1	16.2009	16.159	16.2647	15.9961	16.1806	14.7403	14.3707	14.9918	14.9006	14.5328	14.9619
sp|P15104|GLNA_HUMAN	S7	Glutamine synthetase OS=Homo sapiens GN=GLUL PE=1 SV=4	0.481011	0.477456			3	1	1.025	0.2029	2.57886	0.99985	MTTSASSHLNKGI	1		16.9199	17.0323	18.3434	17.0465	16.8552
sp|P31943|HNRH1_HUMAN	S63	Heterogeneous nuclear ribonucleoprotein H OS=Homo sapiens GN=HNRNPH1 PE=1 SV=4	0.312784	0.211272	-0.223516	0.286916	3,4	1	3.397	0.5764	0.022916	1	AFVELESEDEVKL	1	2	18.6945	18.9145	18.7446	18.2333	18.7102	20.6248	20.663	21.0929	21.0389	20.8286	21.1838
sp|Q9C0D5|TANC1_HUMAN	S132	Protein TANC1 OS=Homo sapiens GN=TANC1 PE=1 SV=3	0.103778	0.476329	0.0376076	0.326978	2,3,4	1	4.88	0.7424	1.19926	1	DNEPSCSPAAQEL	3	4	18.1379	18.4641	18.3568	18.2579	18.1737	18.7729	18.8454	18.733	18.7415	18.7363	18.7606
sp|Q9UPP1|PHF8_HUMAN	S904	Histone lysine demethylase PHF8 OS=Homo sapiens GN=PHF8 PE=1 SV=3	0.812061	0.434722	0.330725	0.182631	3	2	2.271	0.3985	0.03513	0.99753	EGTRVASIETGLA	1	1	13.3767	14.2885	15.5269	13.0352	14.1355	15.84	15.8342	15.5652	15.0524	15.5435	15.6513
sp|O75151|PHF2_HUMAN	S929	Lysine-specific demethylase PHF2 OS=Homo sapiens GN=PHF2 PE=1 SV=4	0.812061	0.434722	0.330725	0.182631	3	2	2.271	0.3985	0.03513	0.99753	EGTRVASIETGLA	1	1	13.3767	14.2885	15.5269	13.0352	14.1355	15.84	15.8342	15.5652	15.0524	15.5435	15.6513
sp|Q15596|NCOA2_HUMAN	S699	Nuclear receptor coactivator 2 OS=Homo sapiens GN=NCOA2 PE=1 SV=2	-0.0310112	0.477709	0.174139	0.369496	2,3	1	3.038	0.5703	0.743256	1	LLQDSSSPVDLAK	4	2	20.9197	21.0147	20.9951	20.9963	21.0187	21.5131	21.2395	21.6447	21.067	21.3115	21.4964
sp|P39880|CUX1_HUMAN	S1321	Homeobox protein cut-like 1 OS=Homo sapiens GN=CUX1 PE=1 SV=3	0.18424	0.206473	-0.0334303	0.862363	3	1	5.7	0.8101	0.559615	0.99999	QAGASDSPSARSG	3	2	18.1164	18.001	18.1051	18.03	17.7499	18.3641	18.1325	18.1235	17.9286	18.4781	18.3137
sp|Q9UK61|F208A_HUMAN	S1103	Protein FAM208A OS=Homo sapiens GN=FAM208A PE=1 SV=3	-0.0822761	0.407893	-0.153799	0.00746085	2,3	1	2.838	0.6229	0.799479	1	GNLPPVSPNDSGA	10	8	21.2427	21.3488	21.4385	21.3655	21.4858	21.5137	21.6016	21.528	21.7152	21.673	21.7164
sp|Q8N9N8|EIF1A_HUMAN	S159	Probable RNA-binding protein EIF1AD OS=Homo sapiens GN=EIF1AD PE=1 SV=1	0.777474	0.476217			3	1	1.433	0.6036	1.08425	0.99999	HESEEESEEEEAA	1		14.2872	12.5846	15.0058	13.5038	12.8596
sp|Q5D1E8|ZC12A_HUMAN	S359	Ribonuclease ZC3H12A OS=Homo sapiens GN=ZC3H12A PE=1 SV=1	-0.105804	0.476341	-0.133549	0.234406	3	1	4.544	0.7006	0.634646	0.99998	KNGRRPSPSSQSS	2	1	16.592	16.43	16.2432	16.5376	16.5175	13.9205	14.0891	14.1768	14.0929	14.1976	14.2967
sp|Q5T8A7|PPR26_HUMAN	S460	Protein phosphatase 1 regulatory subunit 26 OS=Homo sapiens GN=PPP1R26 PE=1 SV=1	0.415254	0.396528			2	1	0.961	0.36	2.0628	1	KAPPPASPASRSE	1		15.28	16.1128	16.0813	15.0995	15.7193
sp|Q6T4R5|NHS_HUMAN	T1241	Nance-Horan syndrome protein OS=Homo sapiens GN=NHS PE=1 SV=1	-0.0815345	0.478196	-0.0913586	0.304548	2,3,4	1	4.746	0.716	0.349309	1	EPIPENTPTKNCA	4	5	20.8838	20.7263	20.617	20.8423	20.8055	20.8204	20.84	20.8588	21.0576	20.7923	20.9434
sp|O14647|CHD2_HUMAN	S1807	Chromodomain-helicase-DNA-binding protein 2 OS=Homo sapiens GN=CHD2 PE=1 SV=2	-0.227546	0.424923	-0.582402	0.199243	3	1	1.558	0.3068	0.820873	1	SPLDHRSPLERSL	2	1	17.3837	16.8123	17.1881	17.5153	17.1958	16.7833	16.4924	16.409	17.8264	16.5951	17.0103
sp|Q8N6T3|ARFG1_HUMAN	S343	ADP-ribosylation factor GTPase-activating protein 1 OS=Homo sapiens GN=ARFGAP1 PE=1 SV=2	-0.247847	0.323373	-0.515222	0.202373	2,3,4,5	1	2.592	0.7106	0.855574	0.99999	PTKTRKSPSSDSW	6	4	20.9693	20.6276	20.6067	21.1775	20.7872	17.1731	17.0354	17.3667	18.3204	17.2178	17.5827
sp|Q8TDD1|DDX54_HUMAN	S95	ATP-dependent RNA helicase DDX54 OS=Homo sapiens GN=DDX54 PE=1 SV=2	0.233718	0.476602	0.0379434	0.840787	2,3,4	1	3.766	0.675	1.04935	1	NKKKKKSGGFQSM	3	2	17.8832	18.1511	18.6226	17.8889	18.0815	17.4982	17.112	17.6152	17.2096	17.3785	17.5236
sp|O43290|SNUT1_HUMAN	S448	U4/U6.U5 tri-snRNP-associated protein 1 OS=Homo sapiens GN=SART1 PE=1 SV=1	-0.226273	0.445458	-0.0853577	0.533465	3,4,5	1	4.782	0.7411	0.148438	1	RGRRRVSEVEEEK	11	9	22.4782	23.1059	22.8065	22.8765	23.1698	20.3857	20.7747	20.6912	20.669	20.653	20.7857
sp|Q9NZN3|EHD3_HUMAN	S479	EH domain-containing protein 3 OS=Homo sapiens GN=EHD3 PE=1 SV=2	-0.140387	0.478919	-0.114076	0.606799	2	2	1.7	0.2491	1.32039	1	RSKLPNSVLGKIW	2	1	20.5912	20.9329	21.0301	20.9544	21.0292	17.851	18.0201	18.0979	18.3543	17.7284	18.2285
sp|P49792|RBP2_HUMAN	S1495	E3 SUMO-protein ligase RanBP2 OS=Homo sapiens GN=RANBP2 PE=1 SV=2	0.177696	0.392275	-0.255329	0.144035	3	1	4.869	0.695	0.840838	0.99798	LVQNEGSSTKCAA	2	2	18.6471	18.4908	18.8846	18.3628	18.6302	17.5733	17.6776	17.7591	17.9316	17.6969	18.1476
sp|Q9UQ35|SRRM2_HUMAN	S1069	Serine/arginine repetitive matrix protein 2 OS=Homo sapiens GN=SRRM2 PE=1 SV=2	0.425705	0.47479			2,3	1	1.295	0.4239	1.948	0.99999	TSPDHRSDTSSPE	2		15.9155	14.9325	16.2221	15.4574	15.0713
sp|P52948|NUP98_HUMAN	S1028	Nuclear pore complex protein Nup98-Nup96 OS=Homo sapiens GN=NUP98 PE=1 SV=4	0.434135	0.286397	0.715374	0.303573	2,3	1	1.359	0.5855	1.60195	1	TSQEICSPRLPIS	4	2	20.8535	21.4354	21.1975	20.3858	21.0703	19.9214	20.2989	20.1515	18.2178	19.9413	20.0666
sp|P48681|NEST_HUMAN	T315	Nestin OS=Homo sapiens GN=NES PE=1 SV=2	0.522028	0.308027	0.211304	0.781888	2	1	1.451	0.3161	1.45463	1	ENSRLQTPGGGSK	1	1	20.634	21.3017	21.3377	20.1569	20.9813	20.323	21.0475	20.9873	19.2309	21.1368	21.3561
sp|Q9NRY4|RHG35_HUMAN	S970	Rho GTPase-activating protein 35 OS=Homo sapiens GN=ARHGAP35 PE=1 SV=3	-0.467981	0.471596			4	1	1.476	0.2337	3.65718	0.99995	TEEVFNSPRAGSP	1		14.6199	13.2455	14.3472	14.7727	14.305
sp|O95365|ZBT7A_HUMAN	S526	Zinc finger and BTB domain-containing protein 7A OS=Homo sapiens GN=ZBTB7A PE=1 SV=1	-0.150852	0.479383	-0.481477	0.0584404	3,4,5	1	5.27	0.7917	1.00991	0.99613	APAQPSSPDARRN	7	9	19.4342	19.0574	18.9694	19.3508	19.2582	20.0675	19.9783	19.7941	20.6943	20.4632	20.1268
sp|Q6PIJ6|FBX38_HUMAN	S740	F-box only protein 38 OS=Homo sapiens GN=FBXO38 PE=1 SV=3	-0.0905494	0.458416	-0.342837	0.176901	2,3	1	3.728	0.753	1.35382	1	GGSSEPSPTEVDV	3	3	18.3025	18.2764	18.0609	18.3578	18.2498	17.3205	17.223	17.2922	18.0292	17.3522	17.4828
sp|Q96A65|EXOC4_HUMAN	T937	Exocyst complex component 4 OS=Homo sapiens GN=EXOC4 PE=1 SV=1	-0.133452	0.241472	-0.144327	0.275416	2,3	1	4.311	0.5908	1.359	0.99748	LLHRSQTGVGELT	2	2	16.7659	16.6428	16.7454	16.9553	16.7477	16.1134	16.1741	16.4418	16.4824	16.2961	16.3837
sp|O75781|PALM_HUMAN	S116	Paralemmin-1 OS=Homo sapiens GN=PALM PE=1 SV=2	-0.241762	0.47951	-0.822591	0.0864674	3,4	1	1.68	0.5011	1.5057	1	ENAAAPSPVRAPA	2	1	18.8908	19.1794	18.3976	18.9877	19.1411	15.6687	15.6814	14.8827	16.723	16.0764	15.9012
sp|Q9Y383|LC7L2_HUMAN	S370	Putative RNA-binding protein Luc7-like 2 OS=Homo sapiens GN=LUC7L2 PE=1 SV=2	-0.151011	0.477681	-0.139888	0.116454	4	1	1.549	0.4848	2.10061	0.99622	RKDKKRSYESANG	1	1	16.7222	16.2854	16.6872	16.6543	16.7776	18.4817	18.5541	18.5616	18.6203	18.802	18.5948
sp|Q02930|CREB5_HUMAN	S81	Cyclic AMP-responsive element-binding protein 5 OS=Homo sapiens GN=CREB5 PE=1 SV=3	0.152571	0.458178	0.676153	0.456287	3,4	1	5.154	0.7078	0.761149	1	FSELDCSLEHEFR	2	1	17.4192	17.8498	17.5337	17.3569	17.5398	16.0277	16.2936	15.8916	13.7931	16.4296	15.9616
sp|P49815|TSC2_HUMAN	S1411	Tuberin OS=Homo sapiens GN=TSC2 PE=1 SV=2	-0.184489	0.398264	-0.138835	0.406525	2,3,4	1	4.18	0.6629	0.153674	1	ADVGRLSPEVKAR	5	1	20.485	20.894	20.7776	20.7653	21.0414	16.4366	16.553	16.7767	16.8782	16.5093	16.7952
sp|Q5VT06|CE350_HUMAN	T2114	Centrosome-associated protein 350 OS=Homo sapiens GN=CEP350 PE=1 SV=1	-0.196248	0.234884	-0.222225	0.143378	3,4	1	2.507	0.5726	0.037114	0.98685	LSQDLETSPTAKP	1	2	15.5892	15.5804	15.4265	15.8805	15.5761	17.8211	17.4285	17.6836	17.9321	17.7895	17.8784
sp|Q9H4L4|SENP3_HUMAN	S232	Sentrin-specific protease 3 OS=Homo sapiens GN=SENP3 PE=1 SV=2	-0.405669	0.215264	-0.195364	0.828154	3,4	1	4.397	0.7387	1.59076	1	LRWTPKSPLDPDS	2	1	16.5148	16.2116	16.4146	17.0973	16.4747	12.7849	13.8885	14.6923	14.518	12.7158	14.718
sp|P04264|K2C1_HUMAN	S21	Keratin, type II cytoskeletal 1 OS=Homo sapiens GN=KRT1 PE=1 SV=6	0.961024	0.479383			2,3	1	2.907	0.6429	0.049	0.99997	GGFSSGSAGIINY	2		18.6661	15.6713	16.2567	16.1077	15.6996
sp|Q96T37|RBM15_HUMAN	S765	Putative RNA-binding protein 15 OS=Homo sapiens GN=RBM15 PE=1 SV=2	-0.31302	0.434127	-0.0886568	0.794471	3,4	1	3.981	0.641	0.362991	0.99997	ASSKLKSPSQKQD	3	4	19.9064	19.3143	19.1096	19.9712	19.5416	19.382	19.0047	18.6441	19.3321	19.339	18.6257
sp|Q96GY3|LIN37_HUMAN	T167	Protein lin-37 homolog OS=Homo sapiens GN=LIN37 PE=1 SV=1	-0.158811	0.202522	-0.183611	0.348064	3,4	1	2.205	0.654	0.049224	1	YKLPPPTPPGPPG	9	10	19.9075	19.8064	19.8508	20.1346	19.8929	20.727	20.4887	20.591	21.0466	20.4993	20.8117
sp|Q9Y6X9|MORC2_HUMAN	S696	MORC family CW-type zinc finger protein 2 OS=Homo sapiens GN=MORC2 PE=1 SV=2	-0.228395	0.265938	-0.0347595	0.725473	3,4,5	1	3.538	0.6809	1.27159	0.99999	PLVQQLSPSLLPN	3	3	20.8756	20.6311	20.6541	21.1283	20.7691	20.7283	20.4917	20.4907	20.6473	20.51	20.6576
sp|Q1AE95|T183B_HUMAN	S336	Transmembrane protein 183B OS=Homo sapiens GN=TMEM183B PE=2 SV=1	0.0971073	0.372158	-0.0933978	0.48865	3	2	2.502	0.6529	0.501219	1	RLVFQDSPVHGGR	1	1	16.7188	16.6937	16.5356	16.6273	16.4772	16.9716	16.8279	16.8393	17.1259	16.751	17.0421
sp|Q8IXX5|T183A_HUMAN	S336	Transmembrane protein 183A OS=Homo sapiens GN=TMEM183A PE=2 SV=2	0.0971073	0.372158	-0.0933978	0.48865	3	2	2.502	0.6529	0.501219	1	RLVFQDSPVHGGR	1	1	16.7188	16.6937	16.5356	16.6273	16.4772	16.9716	16.8279	16.8393	17.1259	16.751	17.0421
sp|Q86TI2|DPP9_HUMAN	S292	Dipeptidyl peptidase 9 OS=Homo sapiens GN=DPP9 PE=1 SV=3	0.127429	0.249608	-0.3252	0.0393455	3	1	4.455	0.7558	0.931684	1	EVIHVPSPALEER	1	1	13.5666	13.7003	13.6408	13.4089	13.6081	14.791	14.746	14.9959	15.2923	15.0316	15.1846
sp|Q96T37|RBM15_HUMAN	S674	Putative RNA-binding protein 15 OS=Homo sapiens GN=RBM15 PE=1 SV=2	-0.435191	0.463333	-0.875061	0.247448	3,4	1	2.686	0.729	1.72537	1	APSPDRSPELSSS	2	2	18.7729	17.4821	17.9917	18.767	18.2679	16.072	16.4394	16.607	18.4794	16.8381	16.4262
sp|Q15937|ZNF79_HUMAN	S158	Zinc finger protein 79 OS=Homo sapiens GN=ZNF79 PE=1 SV=2	0.090055	0.461268	0.020046	0.823773	3	1	2.047	0.5603	1.49563	1	NLRPVLSPQQRVP	1	1	17.5684	17.4481	17.7143	17.5397	17.4341	17.4524	17.2455	17.3108	17.3149	17.2162	17.4176
sp|Q13523|PRP4B_HUMAN	S144	Serine/threonine-protein kinase PRP4 homolog OS=Homo sapiens GN=PRPF4B PE=1 SV=3	-0.450593	0.471777	-0.92567	0.0114072	3,4,5	1	5.743	0.7494	1.1076	1	QGYESGSEEEGEI	4	5	19.0844	19.3327	18.0161	19.0321	19.4912	18.4535	18.5773	18.7797	19.9009	19.3559	19.3309
sp|O75475|PSIP1_HUMAN	T115	PC4 and SFRS1-interacting protein OS=Homo sapiens GN=PSIP1 PE=1 SV=1	-0.393663	0.323331	-0.619601	0.098625	3,4,5	1	3.197	0.6234	0.128595	0.99494	EVEEKETSVSKED	4	3	19.0515	19.6941	19.3405	19.4442	20.0672	18.1204	18.4564	18.6474	19.5021	18.6877	18.8933
sp|Q9UPQ0|LIMC1_HUMAN	S201	LIM and calponin homology domains-containing protein 1 OS=Homo sapiens GN=LIMCH1 PE=1 SV=4	-0.38495	0.47801	-0.301186	0.0638537	3	1	1.925	0.6982	0.321618	1	RHGRDDSFDSLDS	1	1	16.9106	16.3096	15.6339	16.6563	16.683	15.9086	16.2646	16.205	16.5023	16.4289	16.3506
sp|Q5TCZ1|SPD2A_HUMAN	T829	SH3 and PX domain-containing protein 2A OS=Homo sapiens GN=SH3PXD2A PE=1 SV=1	-0.122168	0.470818	-0.139678	0.359635	3,4	1	3.421	0.6334	1.30554	0.99436	ITLPATTPPCPTK	2	2	18.0648	18.0032	17.7115	18.1123	17.9851	18.6156	18.4229	18.4638	18.8698	18.5965	18.455
sp|Q9H4A3|WNK1_HUMAN	S2121	Serine/threonine-protein kinase WNK1 OS=Homo sapiens GN=WNK1 PE=1 SV=2	0.0930278	0.478664	0.721188	0.18702	2,3,4	1	3.117	0.7459	0.162551	1	PPAAPLSGRRRRP	14	17	20.6664	20.6658	20.9334	20.6523	20.672	21.4583	21.3501	21.439	19.7942	21.2203	21.0693
sp|Q9NPI6|DCP1A_HUMAN	S62	mRNA-decapping enzyme 1A OS=Homo sapiens GN=DCP1A PE=1 SV=2	-0.352746	0.479531	-0.303505	0.164189	3	1	1.695	0.5754	0.170446	0.99573	VYRRSASPYHGFT	1	1	16.3068	15.1469	15.5942	16.0913	15.9795	13.3892	13.8021	13.972	13.9728	14.1111	13.99
sp|Q9Y4B5|SOGA2_HUMAN	S776	Protein SOGA2 OS=Homo sapiens GN=SOGA2 PE=1 SV=5	-0.116989	0.435211	-0.212253	0.0634498	3,4	1	3.366	0.672	0.345649	1	GPVGGESDSEEMF	8	5	21.6892	21.3801	21.5116	21.7243	21.5635	21.5094	21.3439	21.3892	21.5499	21.5691	21.7601
sp|O60318|MCM3A_HUMAN	S538	80 kDa MCM3-associated protein OS=Homo sapiens GN=MCM3AP PE=1 SV=2	-0.231643	0.385417			4	1	4.376	0.6312	0.86459	1	DAPFQHSPLGKAA	2		17.8609	17.5975	17.3606	18.0151	17.6608
sp|Q96AQ6|PBIP1_HUMAN	S67	Pre-B-cell leukemia transcription factor-interacting protein 1 OS=Homo sapiens GN=PBXIP1 PE=1 SV=1	-0.411071	0.479044			4	1	5.4	0.6991	0.613308	0.98721	TLFQTESPQSGSI	2		11.5944	12.4618	12.8971	12.5615	12.8962
sp|Q5VZ89|DEN4C_HUMAN	S1377	DENN domain-containing protein 4C OS=Homo sapiens GN=DENND4C PE=1 SV=2	-0.150839	0.359838	-0.392947	0.0222483	3	1	2.621	0.6229	1.13696	1	DEIKRASGDVQTM	1	1	16.4195	16.21	16.4907	16.6422	16.4063	17.9326	17.8026	18.0825	18.4048	18.1879	18.4038
sp|Q9C0C2|TB182_HUMAN	S1195	182 kDa tankyrase-1-binding protein OS=Homo sapiens GN=TNKS1BP1 PE=1 SV=4	0.386887	0.478548			3	1	3.53	0.6674	0.87676	1	VGQMGWSGGLSLR	1		14.7022	14.5572	15.736	14.5998	14.6234
sp|P08581|MET_HUMAN	T977	Hepatocyte growth factor receptor OS=Homo sapiens GN=MET PE=1 SV=4	-0.414429	0.479208			2	1	1.005	0.1701	2.46281	1	YDARVHTPHLDRL	1		20.0997	20.1233	18.9192	20.0855	20.1715
sp|P55209|NP1L1_HUMAN	S69	Nucleosome assembly protein 1-like 1 OS=Homo sapiens GN=NAP1L1 PE=1 SV=1	-0.153559	0.4635	-0.182406	0.397682	2,3	1	4.617	0.6781	0.789441	1	PTGYIESLPRVVK	3	3	19.6378	19.5674	19.9947	19.9759	19.7978	21.0756	20.9852	21.0852	21.5535	20.8952	21.2445
sp|Q8WVK7|SKA2_HUMAN	S101	Spindle and kinetochore-associated protein 2 OS=Homo sapiens GN=SKA2 PE=1 SV=1	-0.236779	0.291934	-0.221652	0.404506	2,3,4	1	2.467	0.5327	0.431296	1	QTDLELSPLTKEE	3	4	22.1108	21.8516	21.8085	22.3483	21.9725	19.6232	19.3322	19.2375	20.028	19.349	19.481
sp|Q5JSZ5|PRC2B_HUMAN	S1500	Protein PRRC2B OS=Homo sapiens GN=PRRC2B PE=1 SV=2	-0.215245	0.41758	-0.345093	0.0488718	3	1	2.943	0.6585	1.1772	1	ERAAHASADLPEA	1	1	16.3085	15.7867	15.9637	16.3911	16.0786	16.8979	16.6675	16.6776	17.2516	16.9147	17.1119
sp|O60828|PQBP1_HUMAN	S247	Polyglutamine-binding protein 1 OS=Homo sapiens GN=PQBP1 PE=1 SV=1	0.108803	0.450847	1.00856	0.0388249	3,4	1	4.653	0.6378	0.067135	1	QQRPYPSPGAVLR	7	11	20.3924	20.4188	20.6709	20.3154	20.455	21.276	21.3702	21.514	19.7367	20.7972	20.6006
sp|Q5VZ89|DEN4C_HUMAN	S989	DENN domain-containing protein 4C OS=Homo sapiens GN=DENND4C PE=1 SV=2	-0.133786	0.369043	0.0531352	0.762012	3	1	1.86	0.4737	1.64985	0.99999	SEDKLFSPVIARN	1	1	18.5712	18.7264	18.8393	18.9502	18.742	18.7142	18.4292	18.5423	18.6195	18.228	18.6787
sp|Q9BZF1|OSBL8_HUMAN	S314	Oxysterol-binding protein-related protein 8 OS=Homo sapiens GN=OSBPL8 PE=1 SV=3	0.115832	0.454103	0.139595	0.553709	3	1	4.224	0.7279	0.413509	1	NFQLNDSEIERQH	2	2	16.708	16.9598	17.021	16.7076	16.8533	18.4786	18.7399	18.59	18.0955	18.7943	18.5
sp|O95602|RPA1_HUMAN	S1429	DNA-directed RNA polymerase I subunit RPA1 OS=Homo sapiens GN=POLR1A PE=1 SV=2	-0.242029	0.274008	-0.304042	0.149816	3,4,5	1	4.862	0.8114	1.4068	1	EEVDYESEEEEER	3	9	17.5481	17.8388	17.63	17.7228	18.1058	19.0882	19.558	19.3227	19.7758	19.4269	19.6784
sp|Q9NQW6|ANLN_HUMAN	T504	Actin-binding protein anillin OS=Homo sapiens GN=ANLN PE=1 SV=2	-0.192731	0.338057	-0.230995	0.61624	3,4	1	2.328	0.4349	1.2211	0.99351	PAKNSSTEPKGFT	1	2	16.6351	16.3649	16.3252	16.787	16.4819	19.2239	19.1498	18.5817	18.9497	19.9552	18.7434
sp|P82094|TMF1_HUMAN	S170	TATA element modulatory factor OS=Homo sapiens GN=TMF1 PE=1 SV=2	-0.354322	0.477035	-0.443735	0.39045	3,4,5	1	4.618	0.7204	1.14423	0.99625	LAAGTSSPKTEGK	2	2	18.0929	17.1006	17.1344	17.9604	17.6335	16.385	16.8804	16.3634	17.7383	16.2519	16.9697
sp|P46781|RS9_HUMAN	T15	40S ribosomal protein S9 OS=Homo sapiens GN=RPS9 PE=1 SV=3	0.121633	0.413667			2	1	1.157	0.4676	1.92644	1	CRKTYVTPRRPFE	1		17.3827	17.6224	17.6515	17.3413	17.5198
sp|Q9H501|ESF1_HUMAN	S153	ESF1 homolog OS=Homo sapiens GN=ESF1 PE=1 SV=1	-0.0912132	0.249748	-0.152123	0.109103	2,3	1	1.309	0.4187	0.733986	1	KIDSNISPKKDSK	2	5	24.6756	24.6286	24.5804	24.791	24.6478	24.006	23.9635	23.9662	24.2757	24.0685	24.0479
sp|P08047|SP1_HUMAN	S59	Transcription factor Sp1 OS=Homo sapiens GN=SP1 PE=1 SV=3	0.128676	0.453718	-0.156883	0.330304	3,4	1	6.819	0.725	0.700694	1	GQESQPSPLALLA	2	1	17.1352	16.7676	16.9401	16.9003	16.7377	16.3093	16.3034	16.0824	16.5157	16.1479	16.5021
sp|O75592|MYCB2_HUMAN	S2296	Probable E3 ubiquitin-protein ligase MYCBP2 OS=Homo sapiens GN=MYCBP2 PE=1 SV=3	0.429296	0.472149	0.428771	0.518717	3,4	1	2.388	0.549	0.292246	0.99997	PQRIPGSPAVTAA	2	3	11.9675	13.0505	13.1784	12.5274	12.0783	11.7379	12.9056	11.671	10.7682	12.1928	12.0672
sp|Q5JTV8|TOIP1_HUMAN	S60	Torsin-1A-interacting protein 1 OS=Homo sapiens GN=TOR1AIP1 PE=1 SV=2	-0.131664	0.24432	0.159823	0.64162	3,4	1	4.748	0.7007	0.576531	1	RREVRFSDEPPEV	5	4	19.9712	19.8512	19.9572	20.1614	19.955	17.6407	17.7178	17.757	16.9283	17.9731	17.7347
sp|Q9UQ35|SRRM2_HUMAN	S1731	Serine/arginine repetitive matrix protein 2 OS=Homo sapiens GN=SRRM2 PE=1 SV=2	-0.0903229	0.432956	-0.401898	0.397517	2,3	1	2.332	0.5626	0.339647	1	RRSPSVSSPEPAE	5	3	22.0013	21.8391	22.0697	22.1234	21.9973	20.6455	20.7147	20.6378	21.9143	20.602	20.6873
sp|Q9UQ35|SRRM2_HUMAN	S353	Serine/arginine repetitive matrix protein 2 OS=Homo sapiens GN=SRRM2 PE=1 SV=2	-0.0583381	0.45465	-0.432598	0.491951	2	1	1.525	0.5889	1.74555	0.99746	ATRPSPSPERSST	3	1	20.602	20.6501	20.7648	20.7674	20.6938	20.6516	20.7447	20.7604	22.2367	20.2979	20.9199
sp|Q99958|FOXC2_HUMAN	S240	Forkhead box protein C2 OS=Homo sapiens GN=FOXC2 PE=1 SV=1	0.0652154	0.482168	-1.4216	0.124074	3	1	2.699	0.7192	0.324149	1	ESALQGSPRSAAS	1	1	13.0868	12.9807	13.1967	13.0399	13.0058	11.9352	14.1059	12.2837	14.7265	13.737	14.1262
sp|Q8WY91|THAP4_HUMAN	T222	THAP domain-containing protein 4 OS=Homo sapiens GN=THAP4 PE=1 SV=2	0.217776	0.403395	-0.0409279	0.869557	3	1	2.465	0.7075	1.12951	1	ISMDDFTPPGSGA	1	1	14.8267	14.9498	15.3132	14.9755	14.6489	15.4766	15.6227	15.9954	15.6278	15.5064	16.0832
sp|P39687|AN32A_HUMAN	S96	Acidic leucine-rich nuclear phosphoprotein 32 family member A OS=Homo sapiens GN=ANP32A PE=1 SV=1	-0.253638	0.284004	-0.0950468	0.684016	3,4	1	3.109	0.6829	0.699581	1	LTHLNLSGNKIKD	2	1	16.4723	16.493	16.1946	16.8418	16.4388	16.2608	15.9618	15.8226	16.39	15.7902	16.1502
sp|Q9NQW6|ANLN_HUMAN	S518	Actin-binding protein anillin OS=Homo sapiens GN=ANLN PE=1 SV=2	-0.137125	0.346197	-0.214618	0.177944	2,3,4	1	4.057	0.7174	0.036853	1	CEMTKSSPLKITL	15	18	25.6794	25.4756	25.701	25.8643	25.6473	26.3908	26.3773	26.4154	26.871	26.4719	26.4844
sp|Q8NEF9|SRFB1_HUMAN	S349	Serum response factor-binding protein 1 OS=Homo sapiens GN=SRFBP1 PE=1 SV=1	0.616361	0.404613	1.04848	0.104626	3,4	1	2.471	0.6176	1.34805	0.997	VFFHSLSGSKSSR	3	1	20.613	19.1995	20.1343	19.828	18.9038	17.0553	17.8258	17.79	15.7878	17.2873	16.4506
sp|Q9NSD4|ZN275_HUMAN	S91	Zinc finger protein 275 OS=Homo sapiens GN=ZNF275 PE=2 SV=2	-0.0919918	0.482893	-0.37291	0.0624915	4	1	4.263	0.7119	1.20671	1	SDGKRGSPQNLPI	2	1	18.3243	18.1666	18.472	18.4363	18.3896	17.8812	17.6909	17.748	18.2724	17.8781	18.2884
sp|Q8IZT6|ASPM_HUMAN	T3435	Abnormal spindle-like microcephaly-associated protein OS=Homo sapiens GN=ASPM PE=1 SV=2	0.166348	0.481975	0.147039	0.0843016	2,3	1	2.573	0.6965	1.6078	1	IPFIPETPVRTRI	2	2	16.8795	17.4083	17.038	16.8782	17.0062	19.0451	19.1093	19.2426	18.9849	18.9379	19.0331
sp|Q13523|PRP4B_HUMAN	S622	Serine/threonine-protein kinase PRP4 homolog OS=Homo sapiens GN=PRPF4B PE=1 SV=3	0.259913	0.362236	0.386244	0.534859	3,4,5	1	5.509	0.6935	0.585603	0.99814	VEQNNGSSQKKLL	6	3	19.5613	20.0673	19.8172	19.3509	19.7597	18.7951	19.2188	19.1736	17.5699	19.2599	19.1989
sp|Q9UQ35|SRRM2_HUMAN	S1014	Serine/arginine repetitive matrix protein 2 OS=Homo sapiens GN=SRRM2 PE=1 SV=2	-0.146524	0.483226	-0.259853	0.294368	2,3,4	1	3.518	0.5057	1.32212	1	SLSGSKSPCPQEK	3	2	17.9096	17.9858	17.5326	17.9134	17.9984	17.7864	18.015	17.883	18.5015	18.1709	17.7916
sp|O60828|PQBP1_HUMAN	S106	Polyglutamine-binding protein 1 OS=Homo sapiens GN=PQBP1 PE=1 SV=1	-0.286389	0.425586	0.00403152	0.974582	3,4,5	1	2.179	0.5055	0.296634	1	EEKLDRSHDKSDR	6	6	21.6946	20.9675	21.3139	21.8173	21.406	20.6841	20.5505	20.3715	20.6223	20.5936	20.378
sp|Q9BRQ0|PYGO2_HUMAN	S318	Pygopus homolog 2 OS=Homo sapiens GN=PYGO2 PE=1 SV=2	-0.186343	0.460382			3	1	2.241	0.5895	2.5741	1	GKAGGGSGPQPPP	1		15.7499	15.5588	16.0977	16.1024	15.8745
sp|Q96Q42|ALS2_HUMAN	S1335	Alsin OS=Homo sapiens GN=ALS2 PE=1 SV=2	-0.168483	0.331079	0.143911	0.469629	3,4	1	2.268	0.6043	1.71809	1	RRQHRDSPEILSR	3	2	19.1635	19.3345	19.053	19.2178	19.4865	19.0652	19.2855	19.0532	18.8793	19.3132	18.7796
sp|Q86Y07|VRK2_HUMAN	S438	Serine/threonine-protein kinase VRK2 OS=Homo sapiens GN=VRK2 PE=1 SV=3	-0.311865	0.482806			4	1	2.385	0.6226	1.97728	0.99404	PHQDFTSPDIFKK	1		16.9037	15.96	16.8123	16.9298	16.8113
sp|Q8IVL1|NAV2_HUMAN	S1245	Neuron navigator 2 OS=Homo sapiens GN=NAV2 PE=1 SV=3	0.230435	0.37286	0.663738	0.331004	2	1	1.772	0.5886	1.5836	1	SNISSKSAGLPVP	2	2	18.3847	18.7608	18.8162	18.2434	18.6036	18.381	18.6536	18.4223	16.6333	18.3941	18.4383
sp|Q96S06|LMF1_HUMAN	S29	Lipase maturation factor 1 OS=Homo sapiens GN=LMF1 PE=1 SV=1	-0.636526	0.481715			3	1	1.77	0.5627	2.09493	1	SDPEPESPPAPGR	1		13.2625	15.0826	15.1285	15.0643	15.1911
sp|P30414|NKTR_HUMAN	S1045	NK-tumor recognition protein OS=Homo sapiens GN=NKTR PE=1 SV=2	-0.187672	0.305656	-0.217843	0.398989	4	1	1.64	0.5043	1.60616	1	SKEKKVSENNETI	1	1	18.0474	18.3088	18.0974	18.1888	18.4889	18.2912	18.3911	18.2364	18.9641	18.2109	18.3973
sp|O14683|P5I11_HUMAN	S14	Tumor protein p53-inducible protein 11 OS=Homo sapiens GN=TP53I11 PE=2 SV=2	-0.313388	0.453332			3	1	1.414	0.5622	2.37893	0.99519	PLMKKHSQTDLVS	1		18.866	18.0454	18.1541	18.8704	18.4667
sp|P12755|SKI_HUMAN	S501	Ski oncogene OS=Homo sapiens GN=SKI PE=1 SV=1	-0.11181	0.430128			3	1	5.585	0.3554	0.428964	1	SLSSLSSPSFTSS	1		17.3789	17.6139	17.6422	17.5774	17.7363
sp|Q709C8|VP13C_HUMAN	S3641	Vacuolar protein sorting-associated protein 13C OS=Homo sapiens GN=VPS13C PE=1 SV=1	-0.208145	0.436761			3,4	1	2.595	0.5595	0.888144	1	HCAIPGSKKTILM	3		19.3594	18.8563	18.9092	19.3945	19.105
sp|Q8TEK3|DOT1L_HUMAN	S1349	Histone-lysine N-methyltransferase, H3 lysine-79 specific OS=Homo sapiens GN=DOT1L PE=1 SV=2	0.46121	0.465013			3	1	1.4	0.3736	0.675317	0.99608	EAAGLSSPLSFPS	1		11.9055	13.1425	13.0509	11.9662	12.5107
sp|P50851|LRBA_HUMAN	S2064	Lipopolysaccharide-responsive and beige-like anchor protein OS=Homo sapiens GN=LRBA PE=1 SV=4	-0.354043	0.483918			3,4	1	5.586	0.6729	1.45514	0.99241	GDDDTLSSVDEKD	3		14.6758	15.5124	15.8105	15.5895	15.7844
sp|Q5SSJ5|HP1B3_HUMAN	S248	Heterochromatin protein 1-binding protein 3 OS=Homo sapiens GN=HP1BP3 PE=1 SV=1	-0.281909	0.380935	0.244199	0.386746	2,3,4,5	1	2.803	0.649	0.430723	1	RNRKNRSSAVDPE	8	11	20.7381	21.3264	20.9604	21.0711	21.5093	20.9787	21.5915	21.1302	20.647	21.1759	21.1449
sp|P40763|STAT3_HUMAN	S727	Signal transducer and activator of transcription 3 OS=Homo sapiens GN=STAT3 PE=1 SV=2	0.138801	0.458216	-0.183473	0.362396	3,4	1	5.368	0.7971	0.000144	1	TIDLPMSPRTLDS	15	28	23.7023	23.3158	23.4111	23.4245	23.2507	21.6906	22.1824	21.8702	22.1709	22.2339	21.8887
sp|Q6UB99|ANR11_HUMAN	S834	Ankyrin repeat domain-containing protein 11 OS=Homo sapiens GN=ANKRD11 PE=1 SV=3	-0.145425	0.457774	-0.144458	0.368389	2,3,4	1	2.2	0.5473	0.835586	1	DTKFSLSDDQRDR	3	1	19.3539	19.7716	19.6087	19.632	19.8149	17.6231	17.6888	17.5532	17.8085	17.5103	17.9797
sp|Q6NXT1|ANR54_HUMAN	T211	Ankyrin repeat domain-containing protein 54 OS=Homo sapiens GN=ANKRD54 PE=1 SV=2	0.626774	0.466824			3	1	1.199	0.2252	0.64446	1	LDRAGRTPLHLAK	1		16.9148	17.1315	18.6464	16.5722	17.3028
sp|Q99640|PMYT1_HUMAN	S120	Membrane-associated tyrosine- and threonine-specific cdc2-inhibitory kinase OS=Homo sapiens GN=PKMYT1 PE=1 SV=1	0.129921	0.459023	0.366224	0.511513	3	1	2.355	0.4679	1.42814	1	SRLGHGSYGEVFK	3	1	19.3441	19.2861	18.9915	19.1583	18.9963	17.351	17.2064	17.6988	16.1007	17.3462	17.7107
sp|Q8N8Z6|DCBD1_HUMAN	S513	Discoidin, CUB and LCCL domain-containing protein 1 OS=Homo sapiens GN=DCBLD1 PE=2 SV=2	-0.153875	0.483505	-0.136008	0.513242	3,4	1	4.095	0.6652	0.779233	1	PFARHQSAEFTIS	2	1	17.7549	17.635	17.2614	17.6767	17.732	14.4597	15.1001	14.7415	14.9037	14.9737	14.8319
sp|Q9Y2L1|RRP44_HUMAN	S730	Exosome complex exonuclease RRP44 OS=Homo sapiens GN=DIS3 PE=1 SV=2	-0.546814	0.473797	0.0798926	0.788791	3	1	2.716	0.6399	1.72592	0.99587	SLDQAESPTFPYL	1	1	11.0169	12.0733	12.6974	12.1848	12.7672		12.8382	12.837	12.5641	13.18	12.5291
sp|Q96FV9|THOC1_HUMAN	S560	THO complex subunit 1 OS=Homo sapiens GN=THOC1 PE=1 SV=1	-0.229987	0.371142	-0.352579	0.256132	2,3,4,5	1	9.301	0.803	0.335205	1	LLKENESPDVRRD	13	13	20.9586	21.3943	21.0378	21.1796	21.5408	20.6869	21.2059	21.3225	21.5485	21.0677	21.6568
sp|Q96DY7|MTBP_HUMAN	S703	Mdm2-binding protein OS=Homo sapiens GN=MTBP PE=1 SV=1	0.305336	0.349168	-0.385459	0.414985	4	1	4.853	0.7455	1.66221	1	PVPTVLSPLPSPV	1	1	13.2133	13.4353	13.7683	12.9242	13.4098	13.3314	13.4345	13.6116	13.0167	14.1826	14.3347
sp|Q9Y613|FHOD1_HUMAN	S498	FH1/FH2 domain-containing protein 1 OS=Homo sapiens GN=FHOD1 PE=1 SV=3	0.115653	0.306074	0.339125	0.200536	2,3	1	2.207	0.4902	0.096866	1	AARTPQSPAPCVL	2	3	19.5951	19.5441	19.7109	19.5937	19.4084	19.9977	19.6319	19.8671	19.1063	19.7114	19.6617
sp|Q96T88|UHRF1_HUMAN	S298	E3 ubiquitin-protein ligase UHRF1 OS=Homo sapiens GN=UHRF1 PE=1 SV=1	0.289915	0.407111	-0.424252	0.403349	4	1	1.66	0.5367	3.26236	1	NPMRRKSGPSCKH	1	1	17.0316	16.8757	17.5277	17.0734	16.6368	16.6263	16.1357	17.3513	16.887	16.8005	17.6986
sp|Q9Y3S1|WNK2_HUMAN	S560	Serine/threonine-protein kinase WNK2 OS=Homo sapiens GN=WNK2 PE=1 SV=4	-0.163447	0.277979	-0.319511	0.0474666	2,3	1	2.101	0.556	0.65708	1	EQQDVGSPDKARG	2	3	19.2296	19.4241	19.2713	19.3413	19.6023	20.0775	20.4506	20.2772	20.6496	20.5325	20.5817
sp|Q9UHF7|TRPS1_HUMAN	S1041	Zinc finger transcription factor Trps1 OS=Homo sapiens GN=TRPS1 PE=1 SV=2	-0.420183	0.389309			2	1	1.057	0.2469	2.01599	1	LHIQIKSPQESTG	1		11.6095	12.5117	12.1983	12.2021	12.8513
sp|Q9NYF8|BCLF1_HUMAN	S268	Bcl-2-associated transcription factor 1 OS=Homo sapiens GN=BCLAF1 PE=1 SV=2	0.991718	0.478549			4,5	1	3.271	0.6177	0.357686	1	SHSIQHSPERSGS	6		19.0256	16.7253	19.7401	17.9893	17.0213
sp|Q5VWN6|F208B_HUMAN	S2109	Protein FAM208B OS=Homo sapiens GN=FAM208B PE=1 SV=1	0.309571	0.390476	-0.28766	0.684247	3	1	3.622	0.7021	0.465116	1	ESRNDISLILNEY	2	1	13.592	14.1284	14.2194	13.4314	13.9094	11.2244	10.8916	12.3971	10.9066	11.9472	12.5223
sp|Q05519|SRS11_HUMAN	S412	Serine/arginine-rich splicing factor 11 OS=Homo sapiens GN=SRSF11 PE=1 SV=1	0.228044	0.483211	-0.232921	0.158221	3,4	1	1.936	0.4576	0.044181	1	KDRERKSESDKDV	2	1	17.3956	17.9764	18.118	17.6233	17.5806	19.3181	19.0665	19.0157	19.5584	19.2517	19.289
sp|Q14185|DOCK1_HUMAN	S1704	Dedicator of cytokinesis protein 1 OS=Homo sapiens GN=DOCK1 PE=1 SV=2	-0.401682	0.373961	-0.0750282	0.714683	3,4,5	1	2.365	0.5548	0.201394	1	KKEKRNSKHQEIF	2	6	22.3082	21.5352	21.6857	22.5601	21.9293	21.2043	20.7585	20.8429	21.2357	21.0217	20.7734
sp|Q99700|ATX2_HUMAN	S466	Ataxin-2 OS=Homo sapiens GN=ATXN2 PE=1 SV=2	-0.179356	0.28247	-0.260799	0.148649	3,4	1	2.118	0.5738	0.146712	1	LENDDRSEEEKYT	2	1	19.8226	19.6789	19.5944	20.0216	19.7344	14.9603	15.1225	15.1367	15.5514	15.0877	15.3628
sp|Q86YN6|PRGC2_HUMAN	S373	Peroxisome proliferator-activated receptor gamma coactivator 1-beta OS=Homo sapiens GN=PPARGC1B PE=1 SV=2	-0.380974	0.344449			5	1	1.408	0.3679	0.98979	0.98245	ASLTPRSRPRPPK	1		14.6077	13.9863	14.0566	14.9022	14.2935
sp|Q5TGY3|AHDC1_HUMAN	S1549	AT-hook DNA-binding motif-containing protein 1 OS=Homo sapiens GN=AHDC1 PE=1 SV=1	0.457986	0.22217	0.712162	0.267032	3,4	1	5.163	0.7926	0.785245	1	LSDLTLSPVPRDS	4	3	18.593	18.6569	18.9303	17.911	18.6265	17.4683	17.7754	17.2795	16.7982	17.7183	15.8703
sp|P35270|SPRE_HUMAN	S145	Sepiapterin reductase OS=Homo sapiens GN=SPR PE=1 SV=1	0.174801	0.228911	-0.202908	0.47077	2	1	1.339	0.5579	2.22496	1	LKAFPDSPGLNRT	1	1	16.8421	16.9814	16.8706	16.8603	16.5861	16.2634	16.2191	16.8215	16.7616	16.3094	16.8417
sp|Q32MZ4|LRRF1_HUMAN	S613	Leucine-rich repeat flightless-interacting protein 1 OS=Homo sapiens GN=LRRFIP1 PE=1 SV=2	-0.347831	0.286251			5	1	2.16	0.5551	1.61864	0.99536	EEEQVKSTDRKSA	1		20.5291	20.3265	20.0727	20.9361	20.3784
sp|Q8IXQ4|K1704_HUMAN	S105	Uncharacterized protein KIAA1704 OS=Homo sapiens GN=KIAA1704 PE=1 SV=1	-0.22913	0.286002	-0.227281	0.433574	3,4,5	1	2.995	0.6674	0.405276	1	FKKQDDSPPRPII	11	6	22.0157	21.7673	21.7446	22.2553	21.8879	20.8995	20.5239	20.6798	21.3996	20.6404	20.745
sp|Q13443|ADAM9_HUMAN	S738	Disintegrin and metalloproteinase domain-containing protein 9 OS=Homo sapiens GN=ADAM9 PE=1 SV=1	-0.189392	0.462916			3	1	1.648	0.463	0.991071	0.98854	RSQTYESDGKNQA	1		18.8567	19.0912	18.5344	18.9006	19.133
sp|Q9Y6D5|BIG2_HUMAN	S1511	Brefeldin A-inhibited guanine nucleotide-exchange protein 2 OS=Homo sapiens GN=ARFGEF2 PE=1 SV=3	-0.394989	0.354302	0.15586	0.221136	4,5	1	2.504	0.56	1.90055	0.99998	VDLDRQSLSSIDK	1	1	15.8167	15.2659	15.116	15.48	16.109	19.1934	18.9854	18.9923	18.8279	19.0673	18.8083
sp|P51825|AFF1_HUMAN	S666	AF4/FMR2 family member 1 OS=Homo sapiens GN=AFF1 PE=1 SV=1	-0.129927	0.480938	-0.283464	0.203229	3,5	1	1.934	0.5517	0.02131	0.99999	KPAVPPSSEKKKH	2	2	18.3028	18.3784	17.9853	18.2915	18.4128	19.7708	19.6621	19.4617	20.241	19.7599	19.7441
sp|Q08499|PDE4D_HUMAN	S715	cAMP-specific 3',5'-cyclic phosphodiesterase 4D OS=Homo sapiens GN=PDE4D PE=1 SV=2	-0.335618	0.439303			3	1	2.932	0.6954	1.3671	0.99997	QSTIPQSPSPAPD	1		14.1018	14.9054	14.8505	14.7208	15.1889
sp|P46013|KI67_HUMAN	S3041	Antigen KI-67 OS=Homo sapiens GN=MKI67 PE=1 SV=2	0.155968	0.483817	2.18444	0.00338077	2,3	1	1.721	0.5817	0.387528	1	PRARGKSSEPVVI	2	2	18.4155	18.4972	18.9052	18.4385	18.4615	20.1596	19.7082	20.2816	17.2894	17.9837	18.3229
sp|Q9Y3S2|ZN330_HUMAN	S39	Zinc finger protein 330 OS=Homo sapiens GN=ZNF330 PE=1 SV=1	-0.241189	0.189446	-0.255219	0.220486	3,4	1	2.633	0.6264	1.2	1	KHPCNASMECDKC	1	3	17.1223	17.2044	17.1106	17.5714	17.2025	17.904	17.5638	17.6371	18.178	17.691	18.0016
sp|P06748|NPM_HUMAN	S70	Nucleophosmin OS=Homo sapiens GN=NPM1 PE=1 SV=2	-0.234231	0.425334	-0.116581	0.503636	3,4,5	1	5.175	0.7266	0.002489	1	AMNYEGSPIKVTL	44	34	22.7272	23.2438	23.2352	23.1323	23.4737	22.7238	23.2546	23.0659	23.1864	23.1353	23.0723
sp|O95155|UBE4B_HUMAN	S238	Ubiquitin conjugation factor E4 B OS=Homo sapiens GN=UBE4B PE=1 SV=1	-0.31104	0.336866	-0.0189429	0.956024	3	1	2.928	0.7322	2.22454	1	IAAAARSPDRNLL	1	1	18.4168	17.9313	18.3693	18.7997	18.3006	14.556	13.8203	14.207	14.6987	13.9464	13.995
sp|Q01850|CDR2_HUMAN	S189	Cerebellar degeneration-related protein 2 OS=Homo sapiens GN=CDR2 PE=1 SV=2	0.135181	0.405462			5	1	1.525	0.3816	2.18685	1	SLQGQPSPDEEEN	1		17.5393	17.2446	17.4873	17.3912	17.1859
sp|Q14151|SAFB2_HUMAN	S343	Scaffold attachment factor B2 OS=Homo sapiens GN=SAFB2 PE=1 SV=1	-0.667367	0.485344			4	2	5.106	0.7027	2.67153	1	APTEAPSPEARDS	1		11.6232	13.6071	13.4384	13.3066	13.8073
sp|Q15424|SAFB1_HUMAN	S344	Scaffold attachment factor B1 OS=Homo sapiens GN=SAFB PE=1 SV=4	-0.667367	0.485344			4	2	5.106	0.7027	2.67153	1	APTEAPSPEARDS	1		11.6232	13.6071	13.4384	13.3066	13.8073
sp|Q9UQ49|NEUR3_HUMAN	S417	Sialidase-3 OS=Homo sapiens GN=NEU3 PE=1 SV=1	-0.0813573	0.484263	-0.141217	0.402718	3,4,5	1	3.534	0.6488	1.37462	0.99514	LQGDCTSPGRNPS	3	1	20.3356	20.1213	20.0807	20.2533	20.2679	16.3004	16.6193	16.3776	16.6783	16.7018	16.3409
sp|P12956|XRCC6_HUMAN	S306	X-ray repair cross-complementing protein 6 OS=Homo sapiens GN=XRCC6 PE=1 SV=2	-0.169789	0.485113	-0.230058	0.207954	2,3,4	1	3.365	0.6298	0.126649	0.99807	TRTFNTSTGGLLL	2	5	21.5211	21.9989	22.031	22.0469	21.9933	22.1372	22.2586	22.3405	22.6306	22.1929	22.603
sp|Q14151|SAFB2_HUMAN	S246	Scaffold attachment factor B2 OS=Homo sapiens GN=SAFB2 PE=1 SV=1	-0.169122	0.482082	-0.236658	0.294566	3,4	2	3.073	0.7044	0.338255	0.99569	FAQDTSSVGPDRK	1	2	18.358	18.5458	18.0084	18.3956	18.5508	15.6252	15.6904	15.7473	16.305	15.677	15.7908
sp|Q15424|SAFB1_HUMAN	S247	Scaffold attachment factor B1 OS=Homo sapiens GN=SAFB PE=1 SV=4	-0.169122	0.482082	-0.236658	0.294566	3,4	2	3.073	0.7044	0.338255	0.99569	FAQDTSSVGPDRK	1	2	18.358	18.5458	18.0084	18.3956	18.5508	15.6252	15.6904	15.7473	16.305	15.677	15.7908
sp|Q5EBL2|ZN628_HUMAN	S336	Zinc finger protein 628 OS=Homo sapiens GN=ZNF628 PE=2 SV=2	-0.455721	0.483935	-0.0919	0.676489	3,4	1	3.636	0.5982	1.45393	1	KADQPPSPLPQPP	1	1	11.1219	12.0594	12.6435	12.3929	12.4018	15.7002	16.1176	15.6236	16.0542	16.027	15.6357
sp|Q9BTC0|DIDO1_HUMAN	S1714	Death-inducer obliterator 1 OS=Homo sapiens GN=DIDO1 PE=1 SV=5	0.0862766	0.484644	-0.437456	0.0217235	4	1	2.897	0.5584	2.14203	0.99282	SAGRSSSPAGETE	2	1	16.6599	16.4774	16.3729	16.4266	16.4076	15.2066	14.829	14.9932	15.5022	15.4895	15.3494
sp|P52209|6PGD_HUMAN	S57	6-phosphogluconate dehydrogenase, decarboxylating OS=Homo sapiens GN=PGD PE=1 SV=3	-0.276214	0.395323			2	1	1.25	0.196	1.54756	1	KVVGAQSLKEMVS	1		14.8645	15.3772	15.4164	15.2825	15.7087
sp|Q4KMP7|TB10B_HUMAN	S633	TBC1 domain family member 10B OS=Homo sapiens GN=TBC1D10B PE=1 SV=3	-0.220814	0.366826	-0.102264	0.627906	4	1	1.814	0.2724	2.69631	0.99743	ELQYRPSRRLHGS	2	2	16.5217	16.087	16.2816	16.6927	16.3425	16.4992	16.1301	16.2702	16.7154	16.1688	16.3222
sp|Q9NTI5|PDS5B_HUMAN	S1204	Sister chromatid cohesion protein PDS5 homolog B OS=Homo sapiens GN=PDS5B PE=1 SV=1	-0.241285	0.4733	-0.162018	0.411777	2,3,4	1	2.046	0.6158	0.039806	1	SDKRDDSDLVRSE	7	9	21.9784	21.477	21.251	21.9445	21.6757	22.4206	22.1531	21.8851	22.4047	22.3975	22.1426
sp|Q12830|BPTF_HUMAN	S1310	Nucleosome-remodeling factor subunit BPTF OS=Homo sapiens GN=BPTF PE=1 SV=3	-0.11241	0.476892	-0.255681	0.327424	2,3	1	3.298	0.4322	2.28304	1	KCPKQNSIENDIE	2	2	19.3985	19.0647	19.1332	19.3705	19.252	20.5159	20.1028	20.3685	20.8884	20.2212	20.6447
sp|Q9Y6G9|DC1L1_HUMAN	S510	Cytoplasmic dynein 1 light intermediate chain 1 OS=Homo sapiens GN=DYNC1LI1 PE=1 SV=3	-0.169789	0.486358	-0.437323	0.337182	3	1	2.357	0.7365	0.715023	0.99465	RKPVTVSPTTPTS	1	1	19.6261	19.2113	19.0893	19.5386	19.4188	20.854	20.3854	20.3339	21.6926	20.5707	20.622
sp|P49792|RBP2_HUMAN	S1128	E3 SUMO-protein ligase RanBP2 OS=Homo sapiens GN=RANBP2 PE=1 SV=2	-0.10277	0.484674	-0.0900724	0.185641	3,4	1	3.883	0.7335	0.130691	1	NSGFRRSDDMFTF	7	10	22.0359	21.9575	22.2796	22.2369	22.1506	20.5511	20.692	20.6008	20.7295	20.7555	20.6293
sp|Q9UKE5|TNIK_HUMAN	S526	TRAF2 and NCK-interacting protein kinase OS=Homo sapiens GN=TNIK PE=1 SV=1	0.319581	0.1753	0.0791774	0.775597	3	1	2.114	0.4753	0.130215	0.99775	HYKEGMSPSEKPA	1	2	18.6823	18.6619	18.6519	18.5879	18.1037	20.3385	19.8269	20.3974	19.842	20.0169	20.4664
sp|Q92543|SNX19_HUMAN	S733	Sorting nexin-19 OS=Homo sapiens GN=SNX19 PE=1 SV=2	-0.14933	0.24963	0.0559427	0.680156	3,4	1	3.408	0.5787	1.03491	1	FSSSKISPALSVT	2	1	18.0994	17.9981	17.9517	18.047	18.2845	18.5872	18.2916	18.278	18.1787	18.4118	18.3985
sp|P61604|CH10_HUMAN	S51	10 kDa heat shock protein, mitochondrial OS=Homo sapiens GN=HSPE1 PE=1 SV=2	-0.0605396	0.418056	-0.0864667	0.0950314	2,3	1	3.773	0.6753	0.337844	1	TVVAVGSGSKGKG	4	4	17.8739	18.022	17.95	17.9641	18.0543	17.8961	18.0124	17.9053	18.0438	17.9982	18.0313
sp|Q5VZK9|LR16A_HUMAN	S1101	Leucine-rich repeat-containing protein 16A OS=Homo sapiens GN=LRRC16A PE=1 SV=1	-0.115008	0.473195	-0.281482	0.133425	2,3,4	1	2.506	0.6164	0.634884	1	PKGAVRSPPVDCP	9	6	20.3828	20.0467	20.1176	20.362	20.2328	20.3663	20.183	20.1973	20.8026	20.4307	20.3578
sp|Q96MU7|YTDC1_HUMAN	T148	YTH domain-containing protein 1 OS=Homo sapiens GN=YTHDC1 PE=1 SV=3	-0.168968	0.421807	-0.855418	0.0232535	2,3	1	1.942	0.5697	1.1566	1	RRAKSPTPDGSER	5	3	23.4346	23.8533	23.6713	23.6972	23.9469	22.2819	22.459	22.6053	23.7437	23.0617	23.1071
sp|Q7Z2K8|GRIN1_HUMAN	S64	G protein-regulated inducer of neurite outgrowth 1 OS=Homo sapiens GN=GPRIN1 PE=1 SV=2	-0.211424	0.478957	-0.203147	0.230862	2,3	1	2.999	0.6969	1.1408	1	RHTPDQSPGMESR	5	3	18.1571	17.8543	17.4888	18.1531	17.9367	16.5073	16.6294	16.6849	17.0631	16.7611	16.6069
sp|Q52LW3|RHG29_HUMAN	S190	Rho GTPase-activating protein 29 OS=Homo sapiens GN=ARHGAP29 PE=1 SV=2	-0.191325	0.471956	-0.218884	0.339466	2,3	1	3.087	0.5814	1.66864	1	SEKGNFSPLELDN	2	2	19.6065	20.1413	20.0815	20.0251	20.2438	19.6784	20.0398	20.137	20.38	19.8896	20.2423
sp|P07910|HNRPC_HUMAN	S241	Heterogeneous nuclear ribonucleoproteins C1/C2 OS=Homo sapiens GN=HNRNPC PE=1 SV=4	-0.335141	0.411213	-0.255789	0.323597	2,3,4	1	2.233	0.5955	0.793953	0.99999	EEQSSSSVKKDET	6	4	21.8956	22.6808	22.169	22.3304	22.8368	20.6335	21.0928	21.269	21.2724	21.0277	21.4625
sp|Q92794|KAT6A_HUMAN	S1136	Histone acetyltransferase KAT6A OS=Homo sapiens GN=KAT6A PE=1 SV=2	-0.255596	0.265795	1.09022	0.120229	3	1	2.183	0.6189	0.872037	1	KRDVKNSPLEPDT	1	1	15.7285	15.4911	15.7567	15.7097	16.119	17.6433	17.6772	17.1403	15.393	17.1692	16.628
sp|P62701|RS4X_HUMAN	S223	40S ribosomal protein S4, X isoform OS=Homo sapiens GN=RPS4X PE=1 SV=2	0.403081	0.367338			3	1	1.998	0.3769	2.87603	0.99998	SFATRLSNIFVIG	1		16.5715	17.1771	17.321	16.2998	16.9405
sp|Q99615|DNJC7_HUMAN	S393	DnaJ homolog subfamily C member 7 OS=Homo sapiens GN=DNAJC7 PE=1 SV=2	-0.245045	0.373788			4	1	1.038	0.2996	1.77381	1	GVDKNASEDEIKK	1		18.8811	18.7572	18.4019	19.119	18.7313
sp|Q8TB72|PUM2_HUMAN	S102	Pumilio homolog 2 OS=Homo sapiens GN=PUM2 PE=1 SV=2	0.110058	0.377263	-0.039771	0.849498	3,4	1	5.921	0.7232	1.33591	0.99728	EYVLSSSPADKLD	3	4	17.4571	17.3808	17.6039	17.4574	17.2837	17.7718	17.918	18.1273	17.6669	18.2396	18.0299
sp|O15400|STX7_HUMAN	T79	Syntaxin-7 OS=Homo sapiens GN=STX7 PE=1 SV=4	-0.0843359	0.486241	-0.266664	0.117021	2,3,4	1	3.003	0.6081	1.45144	1	FGSLPTTPSEQRQ	2	3	19.8324	19.6882	19.966	19.9464	19.88	19.8267	19.5747	19.6046	20.1466	19.7941	19.8652
sp|Q9Y2K7|KDM2A_HUMAN	S692	Lysine-specific demethylase 2A OS=Homo sapiens GN=KDM2A PE=1 SV=3	-0.0394826	0.485298	0.0536348	0.342036	2,3,4	1	2.88	0.6825	0.050628	1	KRKMEESDEEAVQ	13	14	21.9261	22.0143	21.8835	21.9793	21.9822	22.3759	22.3713	22.255	22.2206	22.3032	22.3176
sp|Q14C86|GAPD1_HUMAN	S1019	GTPase-activating protein and VPS9 domain-containing protein 1 OS=Homo sapiens GN=GAPVD1 PE=1 SV=2	-0.075896	0.449408	-0.026383	0.832669	2,3,4	1	2.475	0.6725	0.225961	1	TLTDDPSPRLSAQ	5	5	23.0963	23.2225	23.3058	23.2327	23.3355	21.141	21.2445	21.4441	21.2933	21.1763	21.4392
sp|Q96AY4|TTC28_HUMAN	S2079	Tetratricopeptide repeat protein 28 OS=Homo sapiens GN=TTC28 PE=1 SV=4	-0.298938	0.476454	-0.182527	0.137558	3,4	1	2.424	0.5883	1.14637	0.99733	NRNTCFSPDHKQP	3	4	20.5371	20.1554	19.6082	20.5611	20.2372	19.5342	19.479	19.3939	19.8274	19.5938	19.5333
sp|Q12774|ARHG5_HUMAN	S11	Rho guanine nucleotide exchange factor 5 OS=Homo sapiens GN=ARHGEF5 PE=1 SV=3	-0.352231	0.44188	-0.534783	0.219021	3,4	1	3.452	0.7096	1.04487	1	EAQRGASPPISAI	4	6	17.9986	18.8443	18.7945	18.6516	19.1445	16.7099	17.9291	17.398	17.7274	18.0722	17.8417
sp|Q13263|TIF1B_HUMAN	S489	Transcription intermediary factor 1-beta OS=Homo sapiens GN=TRIM28 PE=1 SV=5	-0.17433	0.479726	-0.0631908	0.390678	3,4,5	1	5.326	0.666	0.041927	1	RKVPRVSLERLDL	16	17	21.8018	22.247	22.3085	22.2043	22.3826	24.1697	24.0669	24.2871	24.216	24.2702	24.2271
sp|Q9Y266|NUDC_HUMAN	S139	Nuclear migration protein nudC OS=Homo sapiens GN=NUDC PE=1 SV=1	-0.683391	0.28823	-0.23913	0.408336	2,3,4,5	1	4.149	0.7004	0.008145	1	KNGSLDSPGKQDT	10	7	21.2222	21.6872	20.7857	21.3639	22.4663	19.0677	19.3061	19.6431	19.4197	19.3426	19.972
sp|Q8WX93|PALLD_HUMAN	S726	Palladin OS=Homo sapiens GN=PALLD PE=1 SV=3	0.15145	0.19999	0.399054	0.372651	3,4	1	3.44	0.6703	0.194795	0.99477	APAMQSSGSFNYA	2	4	18.3731	18.2937	18.3195	18.0601	18.2946	19.4432	19.1378	19.1374	18.0712	19.2318	19.2183
sp|Q92609|TBCD5_HUMAN	S539	TBC1 domain family member 5 OS=Homo sapiens GN=TBC1D5 PE=1 SV=1	0.0709089	0.253202	0.305065	0.233334	2,3	1	3.701	0.6617	0.308696	0.99416	SKNISSSPSVESL	6	6	21.0568	21.1269	21.0731	20.9581	21.0712	20.8975	20.8397	20.9469	20.2143	20.5947	20.9599
sp|Q5VT06|CE350_HUMAN	S1613	Centrosome-associated protein 350 OS=Homo sapiens GN=CEP350 PE=1 SV=1	0.712709	0.399532	-0.165733	0.655704	2,3	1	3.994	0.8291	0.161687	0.99999	SLKFDESMTEDEI	1	2		15.1171	15.8589	14.2159	15.3346	15.9097	15.8497	16.5283	16.3071	15.7767	16.7011
sp|Q9NUU7|DD19A_HUMAN	S85	ATP-dependent RNA helicase DDX19A OS=Homo sapiens GN=DDX19A PE=1 SV=1	-0.0582939	0.465534	-0.131168	0.449463	2,3	2	3.672	0.6988	0.832024	1	LQRDPNSPLYSVK	5	4	19.1162	19.1038	19.2597	19.2541	19.1823	18.4077	18.4696	18.599	18.8339	18.3425	18.6935
sp|Q9UMR2|DD19B_HUMAN	S86	ATP-dependent RNA helicase DDX19B OS=Homo sapiens GN=DDX19B PE=1 SV=1	-0.0582939	0.465534	-0.131168	0.449463	2,3	2	3.672	0.6988	0.832024	1	LQRDPNSPLYSVK	5	4	19.1162	19.1038	19.2597	19.2541	19.1823	18.4077	18.4696	18.599	18.8339	18.3425	18.6935
sp|O75533|SF3B1_HUMAN	S129	Splicing factor 3B subunit 1 OS=Homo sapiens GN=SF3B1 PE=1 SV=3	-0.193868	0.486197	0.310129	0.653151	3,4,5	1	5.002	0.6595	1.27659	0.99999	RRTMIISPERLDP	12	6	21.842	22.359	22.4229	22.3218	22.4818	19.4108	19.9727	19.3812	18.2268	20.34	19.2676
sp|P30419|NMT1_HUMAN	S73	Glycylpeptide N-tetradecanoyltransferase 1 OS=Homo sapiens GN=NMT1 PE=1 SV=2	0.338126	0.209193	-0.0308096	0.872004	2,3,4	1	3.528	0.6298	0.717602	1	KGSETDSAQDQPV	2	3	18.6795	18.8884	18.8245	18.1957	18.7231	17.1891	17.6206	17.2182	17.1485	17.5074	17.4644
sp|Q9Y6Q9|NCOA3_HUMAN	S551	Nuclear receptor coactivator 3 OS=Homo sapiens GN=NCOA3 PE=1 SV=1	-0.144057	0.253795	-0.222536	0.0851192	3,4	1	3.991	0.6849	0.377362	1	GPKLDNSPNMNIT	6	9	20.7041	20.7531	20.8509	20.7983	21.0286	21.5579	21.6938	21.6873	22.018	21.7161	21.8725
sp|Q15149|PLEC_HUMAN	S4396	Plectin OS=Homo sapiens GN=PLEC PE=1 SV=3	0.442017	0.190619	0.146322	0.816442	2,3	1	3.788	0.6888	1.06366	1	SSSYPISPAVSRT	5	4	19.8616	19.9077	19.7341	19.0522	19.7328	18.6089	19.0414	18.3759	17.4147	19.0952	19.0773
sp|P22102|PUR2_HUMAN	S464	Trifunctional purine biosynthetic protein adenosine-3 OS=Homo sapiens GN=GART PE=1 SV=1	0.191947	0.447341	-0.107626	0.715823	3	1	3.115	0.5968	1.3657	1	AKATSRSGCKVDL	1	1	14.7642	14.4229	14.9428	14.65	14.386	16.0173	15.3882	16.0218	15.6769	16.2634	15.8098
sp|Q99590|SCAFB_HUMAN	S776	Protein SCAF11 OS=Homo sapiens GN=SCAF11 PE=1 SV=2	-0.256124	0.431932			3	1	2.048	0.6526	0.56661	0.99995	VSQPSESPKDTID	2		17.1842	17.8217	17.3497	17.5221	17.8939
sp|Q9H981|ARP8_HUMAN	S412	Actin-related protein 8 OS=Homo sapiens GN=ACTR8 PE=1 SV=2	-0.233116	0.48703	-0.435871	0.0610949	3,4	1	3.438	0.726	0.292081	1	TTLQHRSQGDPED	1	1	15.658	15.0497	14.9466	15.545	15.3575	16.0641	16.1896	16.0513	16.8461	16.4736	16.293
sp|Q8N3F8|MILK1_HUMAN	S273	MICAL-like protein 1 OS=Homo sapiens GN=MICALL1 PE=1 SV=2	-0.297325	0.383943	-0.132344	0.616113	3,4	1	2.737	0.6697	0.87979	1	ADGPKASPEARPQ	1	1	16.0921	16.7028	16.2667	16.417	16.8854	15.2475	14.926	14.7615	15.4995	14.8544	14.9781
sp|Q9BY89|K1671_HUMAN	T600	Uncharacterized protein KIAA1671 OS=Homo sapiens GN=KIAA1671 PE=1 SV=2	-0.299975	0.453416	-0.287743	0.317946	2,3	1	3.79	0.7561	1.40474	1	PCPSDVTPEDDRS	1	2	16.3712	17.2086	16.8973	16.9249	17.3264	15.3901	15.9191	16.1365	15.9453	16.0231	16.3404
sp|P49792|RBP2_HUMAN	S3053	E3 SUMO-protein ligase RanBP2 OS=Homo sapiens GN=RANBP2 PE=1 SV=2	-0.169815	0.262988	-0.0561286	0.462913	3	1	3.407	0.4136	0.632389	1	LQKGHVSLAAELS	1	1	17.6473	17.5178	17.7013	17.9283	17.6556	17.9638	18.0851	17.9121	18.0029	17.9906	18.1358
sp|Q13263|TIF1B_HUMAN	S697	Transcription intermediary factor 1-beta OS=Homo sapiens GN=TRIM28 PE=1 SV=5	-0.102974	0.486501	-0.239038	0.112564	3	1	1.935	0.6958	0.332337	1	GVVAKLSPANQRK	1	2	13.9914	14.2393	13.9024	14.1463	14.1483	16.2396	16.3948	16.3336	16.7539	16.3767	16.5546
sp|Q86XA9|HTR5A_HUMAN	S2026	HEAT repeat-containing protein 5A OS=Homo sapiens GN=HEATR5A PE=1 SV=2	-0.291799	0.401544	-0.0856319	0.679644	4	1	1.682	0.4382	1.09574	0.98874	TSKYTKSPGKNSS	1	1	21.4556	20.845	20.9229	21.5918	21.1409	19.6371	19.1904	19.3887	19.6214	19.6461	19.2057
sp|Q14562|DHX8_HUMAN	S395	ATP-dependent RNA helicase DHX8 OS=Homo sapiens GN=DHX8 PE=1 SV=1	-0.0994911	0.414188	0.0299379	0.644101	3,4	1	1.834	0.5726	1.21036	1	KRLTRISDPEKWE	4	3	22.4627	22.6784	22.6592	22.6243	22.7749	21.9154	21.7792	21.9641	21.8346	21.9028	21.8315
sp|P78332|RBM6_HUMAN	S240	RNA-binding protein 6 OS=Homo sapiens GN=RBM6 PE=1 SV=5	0.344618	0.194454	0.504247	0.374779	2,3	1	1.642	0.6438	2.39911	1	DFRGRGSGTTDLD	1	2	18.8067	18.8405	18.9557	18.2566	18.7894	20.2972	20.4334	20.3325	18.8429	20.3568	20.3507
sp|Q9NYV4|CDK12_HUMAN	S25	Cyclin-dependent kinase 12 OS=Homo sapiens GN=CDK12 PE=1 SV=2	-0.146659	0.446885	-0.375208	0.467936	2,3	1	3.499	0.7665	0.661917	0.99999	GTLQPSSGGGSSN	4	3	17.298	17.458	17.6978	17.5297	17.7327	14.4161	15.3005	15.6324	14.9016	15.8279	15.745
sp|P18615|NELFE_HUMAN	S165	Negative elongation factor E OS=Homo sapiens GN=RDBP PE=1 SV=3	0.171848	0.48859	0.079547	0.838471	2,3,4	1	6.22	0.7892	0.348138	1	GDGPPRSFDWGYE	5	5	17.4288	17.8125	17.9997	17.608	17.5424	18.2573	18.1767	18.8016	17.7538	18.4351	18.808
sp|O75533|SF3B1_HUMAN	S242	Splicing factor 3B subunit 1 OS=Homo sapiens GN=SF3B1 PE=1 SV=3	1.09439	0.250859	0.547719	0.510124	2,3	1	2.486	0.5837	1.31446	0.99995	PGRAKGSETPGAT	2	3	20.8058	21.7597	21.7602	19.4719	21.2231	20.4111	21.2471	21.1501	18.9895	21.3083	20.8673
sp|Q9NXR1|NDE1_HUMAN	T191	Nuclear distribution protein nudE homolog 1 OS=Homo sapiens GN=NDE1 PE=1 SV=2	-0.073149	0.46605	0.516353	0.290659	3,4	1	3.849	0.5955	1.83473	1	KQEKPRTPMPSSV	5	5	20.2182	20.3633	20.1506	20.3627	20.2717	19.6503	19.5212	19.6528	18.2606	19.3782	19.6365
sp|Q96GY0|ZC21A_HUMAN	S292	Zinc finger C2HC domain-containing protein 1A OS=Homo sapiens GN=ZC2HC1A PE=1 SV=2	-0.0554299	0.423632	-0.0483328	0.309929	2,3	1	2.156	0.5895	0.359179	1	KGIEGHSPGNLPK	3	3	23.3695	23.2946	23.4326	23.4622	23.3797	23.7091	23.6171	23.6505	23.6447	23.7477	23.7294
sp|Q9UEW8|STK39_HUMAN	S385	STE20/SPS1-related proline-alanine-rich protein kinase OS=Homo sapiens GN=STK39 PE=1 SV=3	-0.142568	0.282269	-0.495168	0.135763	3,4	1	2.83	0.7484	0.472555	1	DGDWEWSDDEMDE	5	2	19.2739	19.4195	19.4383	19.4045	19.6351	17.7093	17.7377	17.9	18.6568	17.7825	18.3931
sp|Q9UDT6|CLIP2_HUMAN	S923	CAP-Gly domain-containing linker protein 2 OS=Homo sapiens GN=CLIP2 PE=1 SV=1	-0.141272	0.288822	-0.196891	0.300922	3,4	1	3.655	0.6681	1.04173	1	LEANRHSPGPERD	4	3	20.6165	20.4316	20.539	20.7848	20.5558	19.0755	18.7486	18.915	19.3799	18.9406	19.0094
sp|P62888|RL30_HUMAN	S10	60S ribosomal protein L30 OS=Homo sapiens GN=RPL30 PE=1 SV=2	-0.0845586	0.489632			2	1	1.057	0.4986	2.47057	0.99999	AKKTKKSLESINS	1		17.5476	17.8313	17.6821	17.7443	17.7988
sp|P49593|PPM1F_HUMAN	S454	Protein phosphatase 1F OS=Homo sapiens GN=PPM1F PE=1 SV=3	-0.292316	0.211987	-0.171237	0.259974	3,4	1	4.145	0.7563	1.96935	1	TQAPPRS------	2	4	18.0687	17.9302	18.1117	18.5584	18.1	18.5294	18.3006	18.1988	18.6873	18.4235	18.4318
sp|Q5UIP0|RIF1_HUMAN	S2234	Telomere-associated protein RIF1 OS=Homo sapiens GN=RIF1 PE=1 SV=2	0.486735	0.489443	-0.0805405	0.506449	3	1	1.705	0.4557	1.55073	1	SHSSNSSPIGKSV	2	1	17.3608	16.8981	18.4989	16.9882	17.2102	15.1606	15.0561	15.3659	15.1737	15.261	15.3895
sp|P46379|BAG6_HUMAN	S973	Large proline-rich protein BAG6 OS=Homo sapiens GN=BAG6 PE=1 SV=2	-0.248561	0.32736	-0.307623	0.221353	2,3	1	3.247	0.7084	0.143657	1	PQRENASPAPGTT	11	13	20.39	20.7806	20.6748	20.6618	21.0656	20.317	20.9022	20.6045	21.1698	20.8258	20.751
sp|Q05397|FAK1_HUMAN	S722	Focal adhesion kinase 1 OS=Homo sapiens GN=PTK2 PE=1 SV=2	-0.347375	0.423297	0.102651	0.384384	3,4,5	1	2.131	0.6318	0.314247	0.99131	SRPGYPSPRSSEG	4	1	20.5178	19.7196	19.8314	20.6295	20.1111	18.7496	18.4644	18.4183	18.4719	18.4095	18.443
sp|Q147X3|NAA30_HUMAN	S89	N-alpha-acetyltransferase 30 OS=Homo sapiens GN=NAA30 PE=1 SV=1	-0.363585	0.476463	-0.0996818	0.488268	3,4	1	3.893	0.7164	1.14087	1	QLNGLISPELRHL	1	4	15.3647	16.3184	16.3674	16.1762	16.5847	17.8561	17.8721	18.0439	17.7948	18.1045	18.1718
sp|Q9BWL3|CA043_HUMAN	T144	Uncharacterized protein C1orf43 OS=Homo sapiens GN=C1orf43 PE=1 SV=1	0.373375	0.33578	0.191018	0.579114	2	1	1.78	0.3733	1.40946	0.99845	DLRNTSTPFKGVR	1	1	18.0846	18.71	18.3164	17.6938	18.3001	17.9483	18.4109	18.369	17.4928	18.3699	18.2924
sp|Q8WUM4|PDC6I_HUMAN	S730	Programmed cell death 6-interacting protein OS=Homo sapiens GN=PDCD6IP PE=1 SV=1	-0.42138	0.479065	-0.16309	0.691742	3,4,5	1	4.649	0.7851	0.758995	0.99576	TPAYQSSPAGGHA	7	4	20.4331	19.1078	19.7642	20.4188	19.9607	18.1019	18.9435	18.6	19.2062	18.7403	18.1881
sp|Q02086|SP2_HUMAN	S78	Transcription factor Sp2 OS=Homo sapiens GN=SP2 PE=1 SV=3	-0.359021	0.303351	0.369087	0.422206	3,4	1	3.09	0.6683	1.0912	1	PAPLPLSPGKNSF	2	3	18.6952	19.1906	19.0582	19.0483	19.6324	17.7352	17.7742	17.8711	16.6693	17.5199	18.0841
sp|Q587I9|SFT2C_HUMAN	S56	Vesicle transport protein SFT2C OS=Homo sapiens GN=SFT2D3 PE=2 SV=1	-0.221213	0.490113	0.0287378	0.963156	2,3	1	4.776	0.7342	1.01686	1	RWTWARSPAESAA	3	2	15.3512	16.039	15.4383	15.7765	15.8849	14.9096	16.4404	16.0138	15.0426	15.9892	16.2458
sp|P22234|PUR6_HUMAN	S27	Multifunctional protein ADE2 OS=Homo sapiens GN=PAICS PE=1 SV=3	0.065143	0.385593	0.238398	0.122235	2,3,4,5	1	5.757	0.7275	0.108963	1	VYELLDSPGKVLL	93	96	26.5897	26.6306	26.7246	26.6347	26.5316	26.4134	26.2182	26.3011	25.8569	26.1687	26.1919
sp|Q9UQ35|SRRM2_HUMAN	S954	Serine/arginine repetitive matrix protein 2 OS=Homo sapiens GN=SRRM2 PE=1 SV=2	0.098093	0.489288	-0.0287667	0.945662	2	1	2.263	0.6195	1.18534	1	RRSRSVSPCSNVE	3	5	21.2565	21.2802	21.5565	21.2515	21.2811	21.4556	21.5345	21.7793	22.3631	21.0799	21.4128
sp|Q96FS4|SIPA1_HUMAN	S839	Signal-induced proliferation-associated protein 1 OS=Homo sapiens GN=SIPA1 PE=1 SV=1	-0.298873	0.478348	-0.0179882	0.944985	3	1	1.919	0.5162	0.774504	0.99667	HSQNSLSPRSSLS	1	1	16.4161	15.5181	16.1967	16.5077	16.1774	18.002	17.8305	18.0496	18.4438	17.6791	17.8133
sp|O75794|CD123_HUMAN	S314	Cell division cycle protein 123 homolog OS=Homo sapiens GN=CDC123 PE=1 SV=1	0.10328	0.489915			2,3	1	2.551	0.61	0.278091	0.99781	KDFVDLSTGEDAH	2		20.1791	20.4141	20.5222	20.2483	20.2887
sp|Q8TAP9|MPLKI_HUMAN	S82	M-phase-specific PLK1-interacting protein OS=Homo sapiens GN=MPLKIP PE=1 SV=1	0.363142	0.490466	-0.166992	0.719609	2	1	1.654	0.5629	2.28811	1	GRFGSPSPGGYPG	1	1	15.792	15.3264	16.545	15.6168	15.4324	14.9016	15.2529	15.9734	15.2722	15.2201	16.1365
sp|P62191|PRS4_HUMAN	T53	26S protease regulatory subunit 4 OS=Homo sapiens GN=PSMC1 PE=1 SV=1	-0.0304056	0.472709	0.0905394	0.818105	3	1	1.907	0.5988	0.076268	1	SKLPLVTPHTQCR	1	1	18.8474	18.7933	18.8857	18.8545	18.8906	19.5601	19.125	19.4773	19.7337	18.6188	19.5382
sp|Q96B97|SH3K1_HUMAN	S436	SH3 domain-containing kinase-binding protein 1 OS=Homo sapiens GN=SH3KBP1 PE=1 SV=2	-0.270909	0.376904	-0.0542741	0.632647	3,4,5	1	3.074	0.6757	0.987003	1	THTRGDSPKIDLA	5	3	18.5407	18.0372	18.0896	18.7096	18.2772	19.8077	19.5671	19.5964	19.8072	19.7582	19.5686
sp|Q6P0N0|M18BP_HUMAN	T992	Mis18-binding protein 1 OS=Homo sapiens GN=MIS18BP1 PE=1 SV=1	0.310913	0.388735			4,5	1	3.176	0.7217	0.905131	0.99101	HDDFFSTTPLQHQ	2		16.1393	15.4886	15.947	15.793	15.3018
sp|O14497|ARI1A_HUMAN	S1184	AT-rich interactive domain-containing protein 1A OS=Homo sapiens GN=ARID1A PE=1 SV=3	-0.125939	0.444975	-0.0123029	0.898216	3,4	1	4.604	0.7156	0.217911	1	GMSRSNSVGIQDA	2	3	18.617	18.3223	18.3194	18.6342	18.4568	19.0306	19.0039	18.8603	18.8312	19.0586	19.042
sp|P38919|IF4A3_HUMAN	T163	Eukaryotic initiation factor 4A-III OS=Homo sapiens GN=EIF4A3 PE=1 SV=4	-0.254574	0.452209	-0.211284	0.405795	2,3,4,5	1	3.339	0.7679	0.126106	1	QHVVAGTPGRVFD	17	16	22.8618	22.1512	22.4668	22.922	22.5737	21.832	22.0795	22.153	22.6389	22.088	21.9714
sp|Q9Y4E8|UBP15_HUMAN	S747	Ubiquitin carboxyl-terminal hydrolase 15 OS=Homo sapiens GN=USP15 PE=1 SV=3	0.27268	0.480914	0.104767	0.736371	3	1	3.374	0.4863	1.72746	1	LRLDERSFLALDW	1	1	13.0641	13.5278	13.9273	13.0882	13.3793	13.3686	13.982	14.2465	13.5334	13.7695	13.9799
sp|Q9NZ09|UBAP1_HUMAN	S146	Ubiquitin-associated protein 1 OS=Homo sapiens GN=UBAP1 PE=1 SV=1	-0.121048	0.445132	-0.264205	0.268476	2,3	1	1.68	0.4425	0.334804	1	TKQKVLSPPHIKA	4	5	21.0042	20.7032	20.9682	21.0982	20.9276	20.8166	20.5086	20.7102	21.2225	20.5934	21.0121
sp|Q15648|MED1_HUMAN	S1347	Mediator of RNA polymerase II transcription subunit 1 OS=Homo sapiens GN=MED1 PE=1 SV=4	-0.254752	0.441188	0.0396877	0.792603	2,3,4	1	3.433	0.6146	1.4643	1	SSKHNMSGGEFQG	10	10	21.7047	21.3388	21.0247	21.793	21.4286	22.8193	22.5493	22.5162	22.3927	22.7449	22.6281
sp|O95243|MBD4_HUMAN	S387	Methyl-CpG-binding domain protein 4 OS=Homo sapiens GN=MBD4 PE=1 SV=1	0.117057	0.373984	-0.29058	0.064205	3	1	1.591	0.5188	0.758553	0.99744	EMDNNCSPTRKDF	4	5	20.0478	20.2051	20.2788	19.9664	20.154	19.9013	20.0187	20.1472	20.1642	20.3	20.4748
sp|O15446|RPA34_HUMAN	S285	DNA-directed RNA polymerase I subunit RPA34 OS=Homo sapiens GN=CD3EAP PE=1 SV=1	-0.212517	0.403627	-0.0499959	0.875715	3,4,5	1	4.466	0.6844	0.11357	1	LEDTVLSPTKKRK	12	10	22.2721	21.8911	21.8198	22.372	22.0417	23.4029	23.0388	22.7762	23.3801	23.3419	22.6458
sp|P05386|RLA1_HUMAN	S101	60S acidic ribosomal protein P1 OS=Homo sapiens GN=RPLP1 PE=1 SV=1	0.189988	0.490105	-0.17084	0.728979	3,4	2	2.876	0.7109	0.021317	1	EAKKEESEESDDD	18	12	22.9573	23.2195	23.587	22.99	23.1392	22.1286	23.2987	23.1693	23.5715	22.682	22.8556
sp|P07900|HS90A_HUMAN	T725	Heat shock protein HSP 90-alpha OS=Homo sapiens GN=HSP90AA1 PE=1 SV=5	0.315785	0.445565	0.189708	0.791733	4,5	1	5.407	0.8114	0.000139	0.98874	LEGDDDTSRMEEV	9	4	18.1505	18.6553	19.0045	18.0649	18.5105	16.958	17.5396	17.5562	15.8794	17.88	17.7254
sp|Q96ST3|SIN3A_HUMAN	S23	Paired amphipathic helix protein Sin3a OS=Homo sapiens GN=SIN3A PE=1 SV=2	-0.149518	0.474026	0.0303006	0.907452	3,4	1	2.702	0.5913	1.20465	0.99774	QRRIPGSTEAFPH	4	2	17.5239	17.1244	17.5189	17.627	17.4502	17.5069	17.0932	17.4234	16.9093	17.4073	17.616
sp|Q99618|CDCA3_HUMAN	S44	Cell division cycle-associated protein 3 OS=Homo sapiens GN=CDCA3 PE=1 SV=1	0.684372	0.182448	1.11795	0.088107	3,4	1	4.86	0.7436	0.06397	0.99652	PIQVESSPQPGLP	1	3	14.185	14.0737	14.1902	12.938	13.9925	21.2499	21.6995	21.2645	19.3624	20.9434	20.5541
sp|Q9H1A4|APC1_HUMAN	S1347	Anaphase-promoting complex subunit 1 OS=Homo sapiens GN=ANAPC1 PE=1 SV=1	-0.46035	0.4573	-0.24285	0.259498	3,4	1	1.925	0.4309	0.108647	1	HREKHKSPSYQIK	5	5	21.0205	19.708	20.3147	21.1167	20.4994	20.1054	20.2566	20.052	20.7002	20.3432	20.0991
sp|O00139|KIF2A_HUMAN	S140	Kinesin-like protein KIF2A OS=Homo sapiens GN=KIF2A PE=1 SV=3	-0.290141	0.33271	-0.396478	0.166905	3,4,5	1	5.338	0.7366	0.054699	1	GSVSDISPVQAAK	4	3	18.2036	18.6656	18.5537	18.5277	19.0011	18.1173	18.7028	18.8412	18.9774	18.8044	19.069
sp|P52569|CTR2_HUMAN	S446	Low affinity cationic amino acid transporter 2 OS=Homo sapiens GN=SLC7A2 PE=1 SV=2	-0.217712	0.489639	-0.34629	0.343636	3	1	1.842	0.6091	1.31974	1	YDQPKCSPEKDGL	1	1	16.9287	17.2405	16.5002	17.1221	17.0929	18.8278	18.7893	18.5126	19.6649	18.6815	18.8223
sp|Q8WVM7|STAG1_HUMAN	S756	Cohesin subunit SA-1 OS=Homo sapiens GN=STAG1 PE=1 SV=3	-0.195698	0.491788	-0.275084	0.229919	3,4	1	1.457	0.4097	1.9801	0.99771	VKITDGSPSKEDL	1	1	15.3393	15.3445	14.7696	15.409	15.2846	18.2387	18.1107	17.7188	18.525	18.1486	18.2199
sp|Q99683|M3K5_HUMAN	S1033	Mitogen-activated protein kinase kinase kinase 5 OS=Homo sapiens GN=MAP3K5 PE=1 SV=1	-0.224328	0.489696	-0.193375	0.537299	3,4	1	3.875	0.6108	1.44952	1	DHSAPPSPEEKDS	2	1	18.2196	18.7608	18.9603	18.8785	18.864	16.3844	16.6769	16.8893	17.133	16.3526	17.0452
sp|O00267|SPT5H_HUMAN	T828	Transcription elongation factor SPT5 OS=Homo sapiens GN=SUPT5H PE=1 SV=1	0.658946	0.460263			2,3	1	4.311	0.6602	0.829371	0.99685	DPNNPNTPSRAEE	2		16.0145	17.9156	17.0285	15.8912	16.7634
sp|Q58EX7|PKHG4_HUMAN	S64	Puratrophin-1 OS=Homo sapiens GN=PLEKHG4 PE=1 SV=1	-0.13284	0.491686			3	1	1.083	0.2678	2.1962	0.99231	DEELQGSPLSRKF	1		16.4759	16.3846	16.0465	16.4056	16.4648
sp|Q15643|TRIPB_HUMAN	S1341	Thyroid receptor-interacting protein 11 OS=Homo sapiens GN=TRIP11 PE=1 SV=3	-0.133989	0.48576			4	1	5.224	0.7389	2.27089	0.99774	SEVLSESSELLQQ	1		18.4805	18.6926	18.914	18.8962	18.7633
sp|Q6KC79|NIPBL_HUMAN	T1734	Nipped-B-like protein OS=Homo sapiens GN=NIPBL PE=1 SV=2	-0.234722	0.301557	-0.256008	0.363117	2,3	1	2.65	0.6098	0.297583	0.99798	RSIIKTTPSQFST	4	2	20.762	20.5572	20.8833	21.1608	20.777	18.7214	18.5043	18.824	19.3325	18.532	18.9532
sp|Q8TEW0|PARD3_HUMAN	T579	Partitioning defective 3 homolog OS=Homo sapiens GN=PARD3 PE=1 SV=2	-0.150682	0.434805	-0.207405	0.332106	2,3	1	3.534	0.6128	0.97906	1	DEDIVLTPDGTRE	5	5	18.4807	18.7607	18.8577	18.7398	18.9609	18.6389	18.7721	18.8852	19.1876	18.628	19.1027
sp|Q9P287|BCCIP_HUMAN	S12	BRCA2 and CDKN1A-interacting protein OS=Homo sapiens GN=BCCIP PE=1 SV=1	-0.555991	0.474947			3	1	1.074	0.2858	1.76205	1	KRRAVESGVPQPP	1		13.2135	14.8128	14.5349	14.414	15.0722
sp|O75044|SRGP2_HUMAN	S1061	SLIT-ROBO Rho GTPase-activating protein 2 OS=Homo sapiens GN=SRGAP2 PE=1 SV=2	-0.285805	0.270397	-0.450143	0.165854	3	1	4.049	0.5737	1.27931	0.99998	GVNSSTSPQSTDK	1	1	14.2645	13.9634	13.9999	14.5939	14.1296	14.846	14.198	14.2382	15.1731	14.852	14.6076
sp|Q6WKZ4|RFIP1_HUMAN	S357	Rab11 family-interacting protein 1 OS=Homo sapiens GN=RAB11FIP1 PE=1 SV=2	-0.341609	0.433122			3,4	1	5.979	0.7816	0.993644	0.98366	KKHLFSSTENLAA	3		19.3695	18.5606	18.6624	19.4579	18.9537
sp|Q13243|SRSF5_HUMAN	S231	Serine/arginine-rich splicing factor 5 OS=Homo sapiens GN=SRSF5 PE=1 SV=1	-0.2896	0.38706			2	1	1.262	0.2742	1.57855	0.99999	SKSRSVSRSPVPE	1		18.1904	18.8053	18.5307	18.5677	19.0291
sp|O60343|TBCD4_HUMAN	S106	TBC1 domain family member 4 OS=Homo sapiens GN=TBC1D4 PE=1 SV=2	-0.374493	0.282747	-0.0106511	0.977927	3,4,5	1	5.888	0.8206	0.500865	0.99986	GASGGTSPSATQP	4	2	21.6007	21.2506	21.1566	22.0159	21.405	18.8413	18.0845	18.4284	19.0012	18.0158	18.3692
sp|P15336|ATF2_HUMAN	S90	Cyclic AMP-dependent transcription factor ATF-2 OS=Homo sapiens GN=ATF2 PE=1 SV=4	0.448213	0.37298	0.301007	0.633643	3,4	1	5.789	0.7179	0.414109	1	LFNELASPFENEF	8	6	17.1588	17.8614	17.9925	16.8616	17.5838	16.3409	17.056	16.9572	15.4043	16.9999	17.0468
sp|P09651|ROA1_HUMAN	S142	Heterogeneous nuclear ribonucleoprotein A1 OS=Homo sapiens GN=HNRNPA1 PE=1 SV=5	-0.11284	0.4867	-0.30011	0.232414	2,3,4	2	1.719	0.5697	1.17187	0.99999	IMTDRGSGKKRGF	5	2	21.8098	22.0925	22.1531	22.076	22.1867	20.3146	20.423	20.6061	21.0391	20.3757	20.8292
sp|Q32P51|RA1L2_HUMAN	S142	Heterogeneous nuclear ribonucleoprotein A1-like 2 OS=Homo sapiens GN=HNRNPA1L2 PE=2 SV=2	-0.11284	0.4867	-0.30011	0.232414	2,3,4	2	1.719	0.5697	1.17187	0.99999	IMTDRGSGKKRGF	5	2	21.8098	22.0925	22.1531	22.076	22.1867	20.3146	20.423	20.6061	21.0391	20.3757	20.8292
sp|Q9BYG3|MK67I_HUMAN	T223	MKI67 FHA domain-interacting nucleolar phosphoprotein OS=Homo sapiens GN=MKI67IP PE=1 SV=1	-0.184814	0.462002	-0.342672	0.0303927	3,4,5	1	4.771	0.7386	0.467359	1	VSGTLDTPEKTVD	7	3	20.8807	21.4175	21.1437	21.2103	21.4539	19.9293	20.2642	20.1363	20.5259	20.4063	20.4256
sp|Q9C0C2|TB182_HUMAN	S1103	182 kDa tankyrase-1-binding protein OS=Homo sapiens GN=TNKS1BP1 PE=1 SV=4	0.105432	0.457398	0.311114	0.4056	2,3	1	2.936	0.7489	0.153474	1	QREAAFSPGQQDW	6	4	22.4617	22.6511	22.7583	22.447	22.5896	21.2424	21.1502	21.4343	20.3158	21.2945	21.2832
sp|P09661|RU2A_HUMAN	S197	U2 small nuclear ribonucleoprotein A' OS=Homo sapiens GN=SNRPA1 PE=1 SV=2	-0.13783	0.460538	-0.169776	0.199399	2,3,4,5	1	5.591	0.6974	0.472482	1	KKKGGPSPGDVEA	13	16	21.3896	21.5487	21.7849	21.6205	21.8039	22.8664	22.8626	23.0192	23.1896	22.8904	23.1775
sp|Q5VST9|OBSCN_HUMAN	S2509	Obscurin OS=Homo sapiens GN=OBSCN PE=1 SV=3	-0.187654	0.351814			4	1	1.39	0.3971	2.01659	0.99999	KDDTPLSPSEKFK	1		15.6977	15.4055	15.4	15.8417	15.5358
sp|Q9UEW8|STK39_HUMAN	T354	STE20/SPS1-related proline-alanine-rich protein kinase OS=Homo sapiens GN=STK39 PE=1 SV=3	0.406979	0.276273	0.844122	0.174857	3	1	2.147	0.5873	0.177277	0.99999	EKLLTRTPDIAQR	2	1	19.7742	19.3234	19.3906	19.4208	18.7575	20.2275	19.6115	19.7257	18.063	19.567	19.4023
sp|Q5JSL3|DOC11_HUMAN	S440	Dedicator of cytokinesis protein 11 OS=Homo sapiens GN=DOCK11 PE=1 SV=2	-0.207991	0.348565	-0.253813	0.307628	2,3,4	1	4.316	0.7139	0.415387	1	QLASDGSPKGSSP	9	6	21.3935	21.2371	21.6074	21.7905	21.4509	20.6006	20.4645	20.8257	21.2045	20.5468	20.9009
sp|P80723|BASP1_HUMAN	T31	Brain acid soluble protein 1 OS=Homo sapiens GN=BASP1 PE=1 SV=2	-0.18661	0.292272	0.0642042	0.405153	2,3,4,5	1	3.434	0.698	0.147694	1	KAEGAATEEEGTP	5	7	20.7813	21.0284	20.9054	20.9389	21.2444	20.7995	20.819	20.7515	20.594	20.8	20.7834
sp|O15169|AXIN1_HUMAN	S77	Axin-1 OS=Homo sapiens GN=AXIN1 PE=1 SV=2	-0.124241	0.486521			3	1	4.239	0.6617	1.39866	0.99999	EPEGSASPTPPYL	2		18.3665	18.0058	18.3412	18.4241	18.3001
sp|Q96ST2|IWS1_HUMAN	S363	Protein IWS1 homolog OS=Homo sapiens GN=IWS1 PE=1 SV=2	-0.473606	0.327072			4	1	1.822	0.4687	1.30239	0.99381	RKKFHSSDSEEEE	1		18.2546	17.6423	18.3403	18.9411	18.1642
sp|Q92841|DDX17_HUMAN	S672	Probable ATP-dependent RNA helicase DDX17 OS=Homo sapiens GN=DDX17 PE=1 SV=2	0.299543	0.434877	0.804495	0.156282	2	1	2.575	0.7115	0.335662	0.99998	TSTGRSSQSSSQQ	1	1	15.9225	16.6291	16.5556	15.8485	16.2906	16.4383	16.8683	16.5715	14.9436	16.3726	16.1484
sp|P18433|PTPRA_HUMAN	S189	Receptor-type tyrosine-protein phosphatase alpha OS=Homo sapiens GN=PTPRA PE=1 SV=2	-0.0414291	0.493157			2	1	0.919	0.3024	1.01268	1	AGSHSNSFRLSNG	2		17.5355	17.4129	17.5353	17.5262	17.5458
sp|Q86XL3|ANKL2_HUMAN	S778	Ankyrin repeat and LEM domain-containing protein 2 OS=Homo sapiens GN=ANKLE2 PE=1 SV=4	0.462351	0.313665	0.625273	0.439706	3	1	2.365	0.6047	1.17328	1	RDLLEPSPADQLG	2	1	18.7122	19.3682	19.2312	18.262	19.0211	17.3077	18.0606	17.9911	15.7855	17.7847	17.9133
sp|P23528|COF1_HUMAN	T129	Cofilin-1 OS=Homo sapiens GN=CFL1 PE=1 SV=3	-0.329419	0.269529			4	1	2.134	0.3796	1.49185	1	AIKKKLTGIKHEL	1		16.4503	16.2208	16.0792	16.8478	16.3114
sp|Q6PJT7|ZC3HE_HUMAN	S515	Zinc finger CCCH domain-containing protein 14 OS=Homo sapiens GN=ZC3H14 PE=1 SV=1	-0.0759365	0.493307	0.305196	0.307346	2,3,4	1	3.191	0.6923	0.097771	1	QPDKPASPKFIVT	5	7	22.6326	22.7417	22.4834	22.6767	22.7136	23.6273	23.6172	23.5389	22.7853	23.6492	23.4333
sp|Q9NQE9|HINT3_HUMAN	S38	Histidine triad nucleotide-binding protein 3 OS=Homo sapiens GN=HINT3 PE=1 SV=1	-0.265287	0.420982	-0.348589	0.282203	4,5	1	7.116	0.7392	0.963792	1	CEAAGKSPEPKDY	1	3	19.8855	19.4324	19.2557	19.9922	19.5875	19.8311	19.7744	19.4971	20.5702	19.7553	19.8228
sp|Q9HCM7|FBSL_HUMAN	T1020	Fibrosin-1-like protein OS=Homo sapiens GN=FBRSL1 PE=1 SV=4	-0.196363	0.30323			2,3	1	2.251	0.606	1.75164	0.99659	PPRSRTTPLGGLG	2		17.0688	17.337	17.143	17.2181	17.5405
sp|Q9UHF7|TRPS1_HUMAN	S830	Zinc finger transcription factor Trps1 OS=Homo sapiens GN=TRPS1 PE=1 SV=2	0.51108	0.350611	0.64459	0.222195	4,5	1	3.598	0.5773	0.789438	0.99998	TKTLRDSPNVEAA	2	1	18.9341	18.0563	18.2537	18.3213	17.4859	16.9693	16.7936	16.6281	15.4366	16.9396	16.081
sp|Q93100|KPBB_HUMAN	S701	Phosphorylase b kinase regulatory subunit beta OS=Homo sapiens GN=PHKB PE=1 SV=3	-0.157664	0.336509	-0.228085	0.24203	3,4	1	5.385	0.754	0.502945	0.99434	KVKRQSSTPSAPE	3	2	19.6211	19.3566	19.5075	19.7821	19.5234	17.7062	17.7213	17.6608	18.2282	17.6598	17.8846
sp|Q9HCU9|BRMS1_HUMAN	S200	Breast cancer metastasis-suppressor 1 OS=Homo sapiens GN=BRMS1 PE=1 SV=1	0.0590561	0.227765			4	1	1.306	0.5038	2.1214	1	WDSLPPSKRKKAP	1		16.5121	16.5465	16.5035	16.5088	16.4144
sp|Q8NEB9|PK3C3_HUMAN	S455	Phosphatidylinositol 3-kinase catalytic subunit type 3 OS=Homo sapiens GN=PIK3C3 PE=1 SV=1	-0.15528	0.493481			4	1	8.265	0.6819	1.79752	0.99997	PLPSVSSPPPASK	1		14.4246	14.0792	13.9093	14.3461	14.2399
sp|Q07157|ZO1_HUMAN	S125	Tight junction protein ZO-1 OS=Homo sapiens GN=TJP1 PE=1 SV=3	-0.219643	0.481289	-0.358936	0.359637	4	1	3.111	0.7068	0.172524	1	PDPEPVSDNEEDS	1	2	17.8969	17.3136	17.2814	17.8396	17.5942	18.1315	18.0594	17.7744	19.0066	18.0165	18.019
sp|Q9ULT8|HECD1_HUMAN	S1488	E3 ubiquitin-protein ligase HECTD1 OS=Homo sapiens GN=HECTD1 PE=1 SV=3	0.108124	0.422916	0.0851547	0.687714	3,4,5	1	6.689	0.6241	0.058304	1	GIVSVSSPDVSSV	6	6	21.1993	20.9374	21.1126	20.8927	21.0572	18.9263	19.1947	19.2536	18.7031	19.1781	19.2379
sp|Q14789|GOGB1_HUMAN	S17	Golgin subfamily B member 1 OS=Homo sapiens GN=GOLGB1 PE=1 SV=2	-0.120589	0.4767	-0.204641	0.220599	3,4	1	4.814	0.7817	1.34879	1	VVLHELSGDDDTD	11	12	18.1243	18.0888	18.4276	18.2626	18.4057	18.4542	18.815	18.8062	18.7446	18.9815	18.9632
sp|Q16512|PKN1_HUMAN	S533	Serine/threonine-protein kinase N1 OS=Homo sapiens GN=PKN1 PE=1 SV=2	0.615598	0.187611	-0.0298274	0.931028	3	1	4.143	0.7386	0.970054	1	TGTGTFSPGASPG	1	1	15.2729	15.113	15.1883	14.0967	15.0549	14.7777	15.0715	15.4965	14.6542	15.4468	15.3342
sp|Q9UMN6|MLL4_HUMAN	S1917	Histone-lysine N-methyltransferase MLL4 OS=Homo sapiens GN=WBP7 PE=1 SV=1	-0.218423	0.239036	-0.136151	0.430729	3,4	1	1.99	0.5462	2.6163	1	RRSRRPSPLAPRP	3	3	18.1786	18.3614	18.3165	18.3281	18.6797	18.6516	18.3278	18.485	18.3797	18.7085	18.7847
sp|P62316|SMD2_HUMAN	T12	Small nuclear ribonucleoprotein Sm D2 OS=Homo sapiens GN=SNRPD2 PE=1 SV=1	-0.147765	0.420618	-0.265749	0.226584	2,3,4	1	4.678	0.659	0.013965	1	KPKSEMTPEELQK	14	12	21.4172	21.6426	21.774	21.6459	21.8722	23.8936	24.0751	24.2861	24.6021	24.091	24.3589
sp|Q9P206|K1522_HUMAN	S145	Uncharacterized protein KIAA1522 OS=Homo sapiens GN=KIAA1522 PE=1 SV=2	0.321416	0.425613			3,4	1	1.832	0.448	0.417134	1	TFRPHDSFPKSGK	4		20.8038	20.0471	20.6534	20.4238	19.9362
sp|O95391|SLU7_HUMAN	S215	Pre-mRNA-splicing factor SLU7 OS=Homo sapiens GN=SLU7 PE=1 SV=2	0.336953	0.216608	0.200669	0.58699	2	1	1.556	0.3927	1.99523	1	LVEQANSPKHQWG	2	2	19.055	19.2577	19.0826	18.5268	19.0629	19.1862	19.5432	19.6395	18.6337	19.5578	19.5754
sp|Q14432|PDE3A_HUMAN	S1060	cGMP-inhibited 3',5'-cyclic phosphodiesterase A OS=Homo sapiens GN=PDE3A PE=1 SV=3	-0.160505	0.483621			4	1	4.608	0.786	2.57488	1	TCENNESPKKKTF	1		17.0266	17.5297	17.3557	17.3769	17.5522
sp|O43166|SI1L1_HUMAN	S1528	Signal-induced proliferation-associated 1-like protein 1 OS=Homo sapiens GN=SIPA1L1 PE=1 SV=4	0.267085	0.419798	0.401141	0.49555	3,4	1	1.227	0.3676	1.51916	1	TRDLRASPKPTSK	1	1	17.6813	18.1739	17.5607	17.3331	17.7433	18.2884	18.4722	17.9452	16.8643	18.6085	18.0296
sp|Q02224|CENPE_HUMAN	S2639	Centromere-associated protein E OS=Homo sapiens GN=CENPE PE=1 SV=2	-0.19181	0.494442	-0.14085	0.52957	2,3,4	1	2.257	0.5866	0.067186	1	DPVPKESPKSCFF	2	3	17.3986	17.5801	16.9479	17.4368	17.5646	22.4177	22.4042	22.1601	22.0946	22.6695	22.6405
sp|Q9P278|FNIP2_HUMAN	S726	Folliculin-interacting protein 2 OS=Homo sapiens GN=FNIP2 PE=1 SV=2	-0.176073	0.491525	0.404155	0.494319	3	1	1.72	0.4064	3.00224	0.99996	QIGSFASPESDFE	1	1	14.9778	15.1037	15.5346	15.4596	15.3033	13.834	14.3734	14.9585	13.6198	13.4942	14.8394
sp|Q9HC35|EMAL4_HUMAN	T160	Echinoderm microtubule-associated protein-like 4 OS=Homo sapiens GN=EML4 PE=1 SV=3	-0.517861	0.435682	-0.584353	0.0817628	4	1	3.25	0.6542	2.33328	1	LQIHRQTPESKNA	2	1	18.359	17.04	17.4725	18.5256	17.7578	14.5041	14.8885	15.3392	15.6186	15.3603	15.506
sp|Q7Z5L9|I2BP2_HUMAN	S15	Interferon regulatory factor 2-binding protein 2 OS=Homo sapiens GN=IRF2BP2 PE=1 SV=2	-0.0620756	0.430268	-0.0318987	0.869869	3	2	2.092	0.6034	0.829227	1	AASRRQSCYLCDL	1	1	17.0875	16.9965	17.1534	17.1879	17.0945	17.2308	17.6134	17.5186	17.7505	17.2644	17.4435
sp|Q9H1B7|I2BPL_HUMAN	S13	Interferon regulatory factor 2-binding protein-like OS=Homo sapiens GN=IRF2BPL PE=1 SV=1	-0.0620756	0.430268	-0.0318987	0.869869	3	2	2.092	0.6034	0.829227	1	SSSRRQSCYLCDL	1	1	17.0875	16.9965	17.1534	17.1879	17.0945	17.2308	17.6134	17.5186	17.7505	17.2644	17.4435
sp|Q5PRF9|SMAG2_HUMAN	S607	Protein Smaug homolog 2 OS=Homo sapiens GN=SAMD4B PE=1 SV=1	0.0663223	0.476368			2,3	1	2.452	0.5714	1.46898	0.99998	PRHALTSPSLGGQ	2		20.0339	19.9159	19.8306	19.8206	19.9004
sp|P46013|KI67_HUMAN	S1291	Antigen KI-67 OS=Homo sapiens GN=MKI67 PE=1 SV=2	0.36502	0.30187	2.63601	0.0011447	2	1	1.56	0.4782	1.23523	1	CRNLMPSAGKAMH	3	3	20.6117	21.1191	20.8964	20.2102	20.8112	20.9356	20.7768	21.1804	17.7447	18.6909	18.5491
sp|Q8NDX6|ZN740_HUMAN	S152	Zinc finger protein 740 OS=Homo sapiens GN=ZNF740 PE=1 SV=1	0.166663	0.493837	0.714686	0.213488	3,4	1	1.103	0.4603	0.723133	1	RHKRVHSGEKPYQ	2	1	17.3606	17.2546	16.8304	17.0462	16.9176	15.8187	16.0271	15.5807	14.3032	15.9167	15.0625
sp|Q9H0E3|SP130_HUMAN	S875	Histone deacetylase complex subunit SAP130 OS=Homo sapiens GN=SAP130 PE=1 SV=1	-0.256777	0.324781	-0.191836	0.441294	3,4,5	1	2.943	0.5926	0.22641	1	KAEKRKSPPKEYI	4	6	20.1951	19.8171	19.8787	20.4322	20.0087	21.5533	21.2111	21.2915	21.9358	21.4125	21.2831
sp|Q9C0B1|FTO_HUMAN	T4	Alpha-ketoglutarate-dependent dioxygenase FTO OS=Homo sapiens GN=FTO PE=1 SV=3	-0.255346	0.298626			2,3	1	1.103	0.5226	1.30034	0.99751	---MKRTPTAEER	3		17.8726	18.0195	17.6721	17.8998	18.3204
sp|Q9Y2K2|SIK3_HUMAN	S493	Serine/threonine-protein kinase SIK3 OS=Homo sapiens GN=SIK3 PE=1 SV=3	0.274699	0.263754			4	1	1.434	0.3319	0.657917	1	PLGRRASDGGANI	1		14.5673	14.5798	14.83	14.1602	14.6085
sp|Q09472|EP300_HUMAN	S1726	Histone acetyltransferase p300 OS=Homo sapiens GN=EP300 PE=1 SV=2	0.147668	0.367989	-0.300565	0.0947027	3,4	1	5.737	0.7922	0.748405	0.99999	QAAATQSPGDSRR	3	2	18.1268	18.1569	18.3891	17.9562	18.197	17.3914	17.2941	17.6929	17.7557	17.6449	17.8795
sp|P86790|CCZ1B_HUMAN	S266	Vacuolar fusion protein CCZ1 homolog B OS=Homo sapiens GN=CCZ1B PE=1 SV=1	-0.24203	0.403748	-0.307146	0.18854	2,3,4,5	2	5.222	0.725	0.08551	1	ELAGRDSPIRAEM	13	9	22.5076	22.0608	22.0071	22.6253	22.2424	21.4813	21.6898	21.6237	22.1763	21.5543	21.9856
sp|P86791|CCZ1_HUMAN	S266	Vacuolar fusion protein CCZ1 homolog OS=Homo sapiens GN=CCZ1 PE=1 SV=1	-0.24203	0.403748	-0.307146	0.18854	2,3,4,5	2	5.222	0.725	0.08551	1	ELAGRDSPIRAEM	13	9	22.5076	22.0608	22.0071	22.6253	22.2424	21.4813	21.6898	21.6237	22.1763	21.5543	21.9856
sp|Q8IX01|SUGP2_HUMAN	T262	SURP and G-patch domain-containing protein 2 OS=Homo sapiens GN=SUGP2 PE=1 SV=2	0.0588566	0.349141	0.364278	0.281661	3,4	1	1.482	0.2996	1.23799	1	PTVNRITPKTQGT	2	2	20.101	20.0107	20.1019	19.9639	20.0607	21.5436	21.4091	21.4221	20.5266	21.4806	21.2748
sp|P34932|HSP74_HUMAN	S474	Heat shock 70 kDa protein 4 OS=Homo sapiens GN=HSPA4 PE=1 SV=4	-0.226134	0.351998	-0.307154	0.00627077	3	1	1.323	0.325	2.32921	0.99441	TPQSDGSSSKVKV	1	1	17.4295	17.7801	17.4238	17.5847	17.9564	18.2667	18.211	18.3561	18.6123	18.6373	18.5057
sp|O00443|P3C2A_HUMAN	S1412	Phosphatidylinositol 4-phosphate 3-kinase C2 domain-containing subunit alpha OS=Homo sapiens GN=PIK3C2A PE=1 SV=2	0.551275	0.452155			3	1	1.989	0.6053	1.4286	0.99664	EPILSFSPKTYSF	1		13.8925	15.1307	15.2884	13.8294	14.6091
sp|Q9NXR1|NDE1_HUMAN	S282	Nuclear distribution protein nudE homolog 1 OS=Homo sapiens GN=NDE1 PE=1 SV=2	0.180273	0.208915	0.168668	0.6083	2,3	1	1.529	0.6266	0.817564	1	NLVYDQSPNRTGG	5	4	20.0211	20.0431	20.1164	19.7368	20.0231	20.5751	20.5122	20.5571	19.8525	20.9028	20.3831
sp|Q9H0G5|NSRP1_HUMAN	T503	Nuclear speckle splicing regulatory protein 1 OS=Homo sapiens GN=NSRP1 PE=1 SV=1	-0.19499	0.495377	0.0706579	0.347746	3,4	1	2.248	0.4609	2.44454	1	GAKHRLTEEGQEK	1	2	15.7024	16.1158	15.451	15.9115	15.9913	19.6747	19.7953	19.5744	19.5816	19.6449	19.6059
sp|Q86T24|KAISO_HUMAN	S142	Transcriptional regulator Kaiso OS=Homo sapiens GN=ZBTB33 PE=1 SV=2	-0.138937	0.48372	-0.508248	0.35296	4	1	3.589	0.6236	1.13963	1	EPLPPDSGDKNLV	1	1	15.0665	14.9132	14.6314	15.0869	14.9317	13.0879	14.4789	14.186	14.776	14.5213	13.9802
sp|Q16637|SMN_HUMAN	T85	Survival motor neuron protein OS=Homo sapiens GN=SMN1 PE=1 SV=1	-0.129241	0.483636	0.426096	0.230284	3	1	2.131	0.5716	0.586336	1	KSQKKNTAASLQQ	1	1	19.714	19.5827	19.3117	19.7376	19.593	18.8114	18.7611	18.3825	17.6905	18.5457	18.4405
sp|Q8N1G4|LRC47_HUMAN	S431	Leucine-rich repeat-containing protein 47 OS=Homo sapiens GN=LRRC47 PE=1 SV=1	-0.620176	0.474034	0.0705507	0.645176	2,4	1	1.845	0.4605	0.409376	1	KQKKRQSVSGLHR	6	5	22.9829	21.1046	21.8972	23.0015	22.2286	21.9016	21.5952	21.586	21.629	21.7889	21.4533
sp|Q9UMN6|MLL4_HUMAN	S351	Histone-lysine N-methyltransferase MLL4 OS=Homo sapiens GN=WBP7 PE=1 SV=1	0.196888	0.479861	-0.552786	0.0714145	2,3	1	2.134	0.6162	2.57837	1	GSGQGGSPCWKKQ	3	2	19.7593	19.9677	20.364	19.7177	19.9493	17.492	17.632	18.0541	18.1305	18.1245	18.5814
sp|Q6MZP7|LIN54_HUMAN	S264	Protein lin-54 homolog OS=Homo sapiens GN=LIN54 PE=1 SV=3	-0.109893	0.231609	-0.140181	0.0910191	2,3	1	4.236	0.672	1.05541	1	GQTTQVSPPVIAG	4	5	17.9988	18.0566	17.9717	18.2075	18.0304	18.6191	18.6046	18.5321	18.631	18.7166	18.8287
sp|Q9Y2H0|DLGP4_HUMAN	T915	Disks large-associated protein 4 OS=Homo sapiens GN=DLGAP4 PE=1 SV=3	-0.145536	0.312424	-0.214814	0.265527	2,3,4	1	2.567	0.6259	0.255895	1	SWQLVETPEKRKE	6	4	22.5733	22.3826	22.5626	22.7721	22.5313	22.5037	22.2757	22.3942	22.9057	22.4072	22.5051
sp|O75391|SPAG7_HUMAN	S63	Sperm-associated antigen 7 OS=Homo sapiens GN=SPAG7 PE=1 SV=2	0.110386	0.246381			2,3	1	1.793	0.4235	1.41685	1	SDFIQDSGQIKKK	2		16.5303	16.5148	16.6097	16.5309	16.3516
sp|Q8TEW0|PARD3_HUMAN	S852	Partitioning defective 3 homolog OS=Homo sapiens GN=PARD3 PE=1 SV=2	-0.218119	0.30238	-0.248016	0.130172	2,3,4	1	3.444	0.6771	0.288495	1	KTRKSKSMDLGIA	7	9	18.4873	18.784	18.6894	18.6914	19.052	19.5593	19.9431	19.8029	20.148	19.9307	19.9707
sp|P98082|DAB2_HUMAN	S227	Disabled homolog 2 OS=Homo sapiens GN=DAB2 PE=1 SV=3	0.150179	0.494593	-0.250404	0.381636	3,4,5	1	4.675	0.7565	0.00822	0.99999	TPPDLNSPTESKD	14	7	20.8832	21.0207	21.3856	20.9559	20.9367	18.3893	19.2101	18.9096	19.0512	19.2514	18.9576
sp|Q96FS4|SIPA1_HUMAN	S1036	Signal-induced proliferation-associated protein 1 OS=Homo sapiens GN=SIPA1 PE=1 SV=1	-0.0714571	0.459942	0.0812711	0.637517	2	1	2.544	0.685	1.21204	0.99857	ASKQLGSPTADLA	3	1	21.0381	20.9528	21.1563	21.1696	21.0715	17.9764	17.6985	18.1211	18.0519	17.752	17.7483
sp|Q9NPF5|DMAP1_HUMAN	T445	DNA methyltransferase 1-associated protein 1 OS=Homo sapiens GN=DMAP1 PE=1 SV=1	0.160494	0.239264	0.223958	0.336683	2,3,4	1	3.885	0.7282	0.10704	1	VVGAPLTPNSRKR	7	8	23.1896	23.0745	23.1971	23.1232	22.8633	23.0221	22.8536	22.9122	22.3073	22.887	22.9218
sp|P13726|TF_HUMAN	S290	Tissue factor OS=Homo sapiens GN=F3 PE=1 SV=1	-0.224845	0.301447	-0.159459	0.548394	3	1	1.93	0.6695	0.298211	1	QSWKENSPLNVS-	3	2	19.0435	18.7739	18.7752	19.275	18.9031	18.7262	18.29	18.1107	18.7294	18.6604	18.2156
sp|P42167|LAP2B_HUMAN	S306	Lamina-associated polypeptide 2, isoforms beta/gamma OS=Homo sapiens GN=TMPO PE=1 SV=2	0.199515	0.496633	0.454069	0.396924	2,3,4	1	4.786	0.7293	0.164893	1	GNFKHASPILPIT	14	18	23.3944	23.9176	23.2727	23.3836	23.2738	21.745	21.9681	21.7467	20.4384	21.9941	21.665
sp|P51151|RAB9A_HUMAN	S179	Ras-related protein Rab-9A OS=Homo sapiens GN=RAB9A PE=1 SV=1	-0.162055	0.491807	-0.123553	0.468596	3,4,5	1	5.242	0.7552	0.883763	1	LATEDRSDHLIQT	5	4	18.6634	18.1396	18.308	18.6099	18.4549	18.5066	18.6773	18.4495	18.945	18.5317	18.5275
sp|Q99550|MPP9_HUMAN	S785	M-phase phosphoprotein 9 OS=Homo sapiens GN=MPHOSPH9 PE=1 SV=3	-0.155195	0.397964	-0.227008	0.0866778	3	1	2.109	0.5581	1.58027	0.99784	SVNASRSPEKCAQ	1	1	18.445	18.757	18.4774	18.5908	18.8392	19.4494	19.5544	19.5898	19.9382	19.6428	19.6936
sp|P08048|ZFY_HUMAN	S270	Zinc finger Y-chromosomal protein OS=Homo sapiens GN=ZFY PE=1 SV=3	-0.547355	0.390483	0.113935	0.870258	4	2	6.715	0.7576	1.56404	1	TVDIVESEPENDH	1	1	14.7897	13.7359	13.8194	15.1037	14.221	13.6447	13.7442	12.2551	12.3079	13.8444	13.1498
sp|P17010|ZFX_HUMAN	S274	Zinc finger X-chromosomal protein OS=Homo sapiens GN=ZFX PE=1 SV=2	-0.547355	0.390483	0.113935	0.870258	4	2	6.715	0.7576	1.56404	1	TVDIVESEPENDH	1	1	14.7897	13.7359	13.8194	15.1037	14.221	13.6447	13.7442	12.2551	12.3079	13.8444	13.1498
sp|O94979|SC31A_HUMAN	S527	Protein transport protein Sec31A OS=Homo sapiens GN=SEC31A PE=1 SV=3	-0.485741	0.475201	-0.322632	0.502798	3,4	1	5.152	0.7725	0.220258	1	SDQVAQSDGEESP	1	2	13.1225	14.5681	14.1269	14.1218	14.7281	17.5074	18.6865	18.5753	18.5861	18.1841	18.967
sp|Q92481|AP2B_HUMAN	S266	Transcription factor AP-2-beta OS=Homo sapiens GN=TFAP2B PE=1 SV=2	-0.537597	0.4957	-0.620009	0.280407	3	4	3.393	0.6804	1.01628	1	PECLNASLLGGVL	1	1	13.4142	14.802	15.1816	15.0693	14.9378	12.4821	13.3861	14.0292	13.8042	13.6194	14.3338
sp|P05549|AP2A_HUMAN	S247	Transcription factor AP-2-alpha OS=Homo sapiens GN=TFAP2A PE=1 SV=1	-0.537597	0.4957	-0.620009	0.280407	3	4	3.393	0.6804	1.01628	1	PECLNASLLGGVL	1	1	13.4142	14.802	15.1816	15.0693	14.9378	12.4821	13.3861	14.0292	13.8042	13.6194	14.3338
sp|Q6VUC0|AP2E_HUMAN	S254	Transcription factor AP-2-epsilon OS=Homo sapiens GN=TFAP2E PE=2 SV=1	-0.537597	0.4957	-0.620009	0.280407	3	4	3.393	0.6804	1.01628	1	PECLNASLLGGVL	1	1	13.4142	14.802	15.1816	15.0693	14.9378	12.4821	13.3861	14.0292	13.8042	13.6194	14.3338
sp|Q92754|AP2C_HUMAN	S260	Transcription factor AP-2 gamma OS=Homo sapiens GN=TFAP2C PE=1 SV=1	-0.537597	0.4957	-0.620009	0.280407	3	4	3.393	0.6804	1.01628	1	PECLNASLLGGVL	1	1	13.4142	14.802	15.1816	15.0693	14.9378	12.4821	13.3861	14.0292	13.8042	13.6194	14.3338
sp|Q9NYT6|ZN226_HUMAN	T386	Zinc finger protein 226 OS=Homo sapiens GN=ZNF226 PE=1 SV=2	-0.4733	0.496971	0.768424	0.0291345	3,4	5	1.772	0.2786	0.324763	1	DHQRLHTGEKPFK	2	2	21.4178	22.0633	20.4437	21.6636	21.8995	19.5936	19.5321	19.3986	18.319	18.8188	19.0811
sp|Q9UKT9|IKZF3_HUMAN	T169	Zinc finger protein Aiolos OS=Homo sapiens GN=IKZF3 PE=1 SV=2	-0.4733	0.496971	0.768424	0.0291345	3,4	5	1.772	0.2786	0.324763	1	RHIKLHTGEKPFK	2	2	21.4178	22.0633	20.4437	21.6636	21.8995	19.5936	19.5321	19.3986	18.319	18.8188	19.0811
sp|Q9C0G0|ZN407_HUMAN	T1651	Zinc finger protein 407 OS=Homo sapiens GN=ZNF407 PE=2 SV=2	-0.4733	0.496971	0.768424	0.0291345	3,4	5	1.772	0.2786	0.324763	1	NHMKLHTGEKPFK	2	2	21.4178	22.0633	20.4437	21.6636	21.8995	19.5936	19.5321	19.3986	18.319	18.8188	19.0811
sp|Q6ZN06|ZN813_HUMAN	T350	Zinc finger protein 813 OS=Homo sapiens GN=ZNF813 PE=2 SV=2	-0.4733	0.496971	0.768424	0.0291345	3,4	5	1.772	0.2786	0.324763	1	CHRRLHTGEKPFK	2	2	21.4178	22.0633	20.4437	21.6636	21.8995	19.5936	19.5321	19.3986	18.319	18.8188	19.0811
sp|Q2VY69|ZN284_HUMAN	T478	Zinc finger protein 284 OS=Homo sapiens GN=ZNF284 PE=2 SV=1	-0.4733	0.496971	0.768424	0.0291345	3,4	5	1.772	0.2786	0.324763	1	RHKRLHTGEKPFK	2	2	21.4178	22.0633	20.4437	21.6636	21.8995	19.5936	19.5321	19.3986	18.319	18.8188	19.0811
sp|P49756|RBM25_HUMAN	S516	RNA-binding protein 25 OS=Homo sapiens GN=RBM25 PE=1 SV=3	-0.0860586	0.494681	-0.104993	0.602818	2,3	1	1.482	0.2793	1.56625	0.99998	PKYYRGSALQKRL	2	2	17.7729	18.0503	17.9803	17.9836	18.0575	19.645	19.6374	19.7542	20.0931	19.4621	19.7963
sp|O60812|HNRCL_HUMAN	S196	Heterogeneous nuclear ribonucleoprotein C-like 1 OS=Homo sapiens GN=HNRNPCL1 PE=1 SV=1	-0.188676	0.295928			3,4	2	2.578	0.4694	0.165983	1	IKQKVDSLLENLE	2		19.5519	19.5799	19.3496	19.8387	19.5263
sp|P07910|HNRPC_HUMAN	S209	Heterogeneous nuclear ribonucleoproteins C1/C2 OS=Homo sapiens GN=HNRNPC PE=1 SV=4	-0.188676	0.295928			3,4	2	2.578	0.4694	0.165983	1	IKQKVDSLLENLE	2		19.5519	19.5799	19.3496	19.8387	19.5263
sp|Q765P7|MTSSL_HUMAN	T567	MTSS1-like protein OS=Homo sapiens GN=MTSS1L PE=1 SV=1	0.447052	0.358191	0.849037	0.246945	2	1	1.45	0.5041	1.0128	1	VATIRRTPSTKPT	1	1	17.4965	18.2323	17.5368	16.9397	17.6766	15.6973	16.0008	15.7371	13.8011	15.1707	15.9164
sp|Q9UEY8|ADDG_HUMAN	T59	Gamma-adducin OS=Homo sapiens GN=ADD3 PE=1 SV=1	0.44301	0.428543	-0.257459	0.279601	4,5	1	3.94	0.5643	2.08167	0.99991	EQRKRVTQILQSP	3	5	15.9372	16.0326	16.9444	15.5232	16.2003	17.3979	16.8998	17.4206	17.6003	17.2643	17.626
sp|Q9Y597|KCTD3_HUMAN	S736	BTB/POZ domain-containing protein KCTD3 OS=Homo sapiens GN=KCTD3 PE=1 SV=2	0.0647266	0.456486	0.399071	0.439873	2,3	1	2.048	0.4552	0.887509	1	KIAEGFSESKKRS	2	1	19.5939	19.5517	19.4192	19.4114	19.5023	18.9236	19.3021	19.4179	17.9524	19.0875	19.4064
sp|P23470|PTPRG_HUMAN	S1182	Receptor-type tyrosine-protein phosphatase gamma OS=Homo sapiens GN=PTPRG PE=1 SV=4	-0.279765	0.424472			2	1	1.18	0.5534	1.91173	0.99362	KEKNRNSSVVPSE	1		15.0642	15.7373	15.2674	15.4204	15.8517
sp|Q08380|LG3BP_HUMAN	S444	Galectin-3-binding protein OS=Homo sapiens GN=LGALS3BP PE=1 SV=1	0.290159	0.445295	0.603389	0.0723225	2,3	1	2.859	0.7532	0.849343	1	PLVKYSSDYFQAP	1	2	14.4712	13.8054	14.4905	14.1779	13.7532	16.2124	16.6958	16.4579	15.4489	16.1268	15.9802
sp|Q96L93|KI16B_HUMAN	S566	Kinesin-like protein KIF16B OS=Homo sapiens GN=KIF16B PE=1 SV=2	0.146238	0.419089	0.788453	0.0306512	3,4	1	2.42	0.3702	3.15893	0.98513	LREKRKSGLLSSF	1	1		13.6951	13.8775	13.5274	13.7526	15.5934	15.2614	15.3258	14.1687	14.8343	14.8122
sp|Q8IVL1|NAV2_HUMAN	T1519	Neuron navigator 2 OS=Homo sapiens GN=NAV2 PE=1 SV=3	0.270605	0.344931			2	1	1.375	0.3804	1.41482	0.99662	KKGLRYTPTSQLR	1		18.7613	18.791	19.1824	18.417	18.865
sp|Q9H307|PININ_HUMAN	S381	Pinin OS=Homo sapiens GN=PNN PE=1 SV=4	-0.137045	0.497371	-0.158676	0.423161	3,4,5	1	4.876	0.7369	0.437166	1	SEKQQDSQPEEVM	19	12	18.5513	18.7461	19.0186	18.9528	18.8653	19.1734	18.7327	19.2028	19.2123	19.0266	19.3461
sp|Q9H6E5|STPAP_HUMAN	S644	Speckle targeted PIP5K1A-regulated poly(A) polymerase OS=Homo sapiens GN=TUT1 PE=1 SV=2	-0.129	0.497206	-0.309333	0.0620535	3,4	1	3.123	0.6907	1.15911	0.99775	ATKRTRSEGGGTG	1	2	17.8725	17.5059	17.4781	17.7928	17.7029	16.7846	17.0158	17.046	17.0845	17.3659	17.324
sp|O15194|CTDSL_HUMAN	S89	CTD small phosphatase-like protein OS=Homo sapiens GN=CTDSPL PE=1 SV=2	-0.137889	0.409452	-0.230656	0.277401	2,3	1	1.41	0.4535	0.549193	1	QVIPIPSPPAKYL	1	2	15.483	15.7813	15.7312	15.694	15.9121	15.88	15.9104	15.593	16.3093	15.9823	15.7836
sp|Q99590|SCAFB_HUMAN	S680	Protein SCAF11 OS=Homo sapiens GN=SCAF11 PE=1 SV=2	-0.416254	0.479953	-0.236822	0.425204	3,4,5	1	3.131	0.6707	0.58374	1	NTKLEKSLEEKNE	4	4	20.4705	19.1814	19.7179	20.4562	19.9561	19.5805	19.956	19.7123	20.4156	19.9705	19.5732
sp|O43294|TGFI1_HUMAN	S68	Transforming growth factor beta-1-induced transcript 1 protein OS=Homo sapiens GN=TGFB1I1 PE=1 SV=2	-0.441489	0.421648	-0.0360543	0.87866	3	1	4.257	0.6892	2.48705	1	TVCKPRSPKPAAP	1	1	14.5878	15.6208	15.3661	15.2905	15.9756	15.9251	16.4492	16.5108	16.2807	16.1515	16.561
sp|Q9P206|K1522_HUMAN	S929	Uncharacterized protein KIAA1522 OS=Homo sapiens GN=KIAA1522 PE=1 SV=2	-0.28613	0.244126	-0.211509	0.336256	2,3,4	1	1.949	0.6303	0.533545	1	QLERPVSPETQAD	7	5	22.2526	22.0424	22.0222	22.6248	22.1589	22.2	21.9706	22.0172	22.6252	22.0248	22.1724
sp|Q5SVZ6|ZMYM1_HUMAN	S127	Zinc finger MYM-type protein 1 OS=Homo sapiens GN=ZMYM1 PE=1 SV=1	0.27979	0.362042	-0.0286179	0.902395	3,4,5	1	3.169	0.6224	1.20568	0.99322	YISSASSPVPSKR	3	1	16.7521	17.1309	17.2582	16.5368	16.9978	15.9646	16.1623	16.1964	15.7239	16.3148	16.3705
sp|P35548|MSX2_HUMAN	S91	Homeobox protein MSX-2 OS=Homo sapiens GN=MSX2 PE=1 SV=3	0.365823	0.296965	0.531303	0.272456	3,4	1	1.331	0.3862	2.33157	1	GAREAHSPGPLVK	1	1	14.4902	14.8253	14.3491	13.8856	14.4924	16.5005	16.7677	16.4443	15.3586	16.7624	15.9975
sp|Q8IZD4|DCP1B_HUMAN	S511	mRNA-decapping enzyme 1B OS=Homo sapiens GN=DCP1B PE=1 SV=2	0.209827	0.293694	-0.579597	0.478946	3	1	3.417	0.7147	1.61974	1	PLFQVISPQRIPA	1	1	14.1682	14.3396	14.44	13.9321	14.28	11.9093	12.0263	12.8922	14.1708	11.9323	12.4634
sp|Q9UPQ0|LIMC1_HUMAN	S207	LIM and calponin homology domains-containing protein 1 OS=Homo sapiens GN=LIMCH1 PE=1 SV=4	0.177621	0.497935	-0.291567	0.601584	2,3	1	1.807	0.7162	0.424301	1	SFDSLDSFGSRSR	1	2	16.5814	16.2109	16.8144	16.2994	16.4165	16.7926	16.3379	17.088	17.8263	16.2106	17.0562
sp|O76031|CLPX_HUMAN	S617	ATP-dependent Clp protease ATP-binding subunit clpX-like, mitochondrial OS=Homo sapiens GN=CLPX PE=1 SV=2	-0.53496	0.496335	-0.206326	0.229577	3	1	4.025	0.7295	2.53464	1	SEEEYDSGVEEEG	1	1	12.3341	14.1341	13.631	13.8595	13.9432	12.513	12.3934	12.3883	12.8189	12.3627	12.732
sp|O75449|KTNA1_HUMAN	T81	Katanin p60 ATPase-containing subunit A1 OS=Homo sapiens GN=KATNA1 PE=1 SV=1	-0.172335	0.209016	-0.131629	0.352576	2,3,4	1	2.911	0.5777	0.716899	1	SFKLDSTPLKAAQ	6	2	22.1952	22.2359	22.2864	22.5491	22.2739	20.3337	20.5665	20.7596	20.7027	20.6395	20.7124
sp|P16615|AT2A2_HUMAN	T499	Sarcoplasmic/endoplasmic reticulum calcium ATPase 2 OS=Homo sapiens GN=ATP2A2 PE=1 SV=1	-0.227869	0.275089	-0.176458	0.131117	2,3,4	1	1.882	0.5247	0.975677	0.99585	SMSVYCTPNKPSR	3	6	19.5874	19.7766	19.5235	19.6689	20.0451	21.0653	21.1725	21.0391	21.436	21.193	21.1773
sp|P35580|MYH10_HUMAN	S1956	Myosin-10 OS=Homo sapiens GN=MYH10 PE=1 SV=3	-0.27935	0.486257	-0.21117	0.426191	3,4	1	4.355	0.7205	0.145389	1	GASLELSDDDTES	5	5	19.8462	19.137	19.9622	20.0841	19.7716	18.1563	18.6981	18.4961	18.9595	18.3413	18.6833
sp|Q9NQ39|RS10L_HUMAN	S157	Putative 40S ribosomal protein S10-like OS=Homo sapiens GN=RPS10P5 PE=5 SV=1	0.10902	0.424666	0.0367164	0.871481	2,3	2	3.421	0.7596	0.204159	1	AEAGAGSATEFQF	5	6	21.5034	21.3689	21.6378	21.4787	21.31	22.3243	22.1439	22.2845	22.5823	21.8706	22.1896
sp|P46783|RS10_HUMAN	S146	40S ribosomal protein S10 OS=Homo sapiens GN=RPS10 PE=1 SV=1	0.10902	0.424666	0.0367164	0.871481	2,3	2	3.421	0.7596	0.204159	1	AEAGAGSATEFQF	5	6	21.5034	21.3689	21.6378	21.4787	21.31	22.3243	22.1439	22.2845	22.5823	21.8706	22.1896
sp|P43487|RANG_HUMAN	S188	Ran-specific GTPase-activating protein OS=Homo sapiens GN=RANBP1 PE=1 SV=1	-0.300098	0.418339	0.0168504	0.890337	3,4	1	1.892	0.6191	1.87875	1	EKLEALSVKEETK	2	3	19.006	19.7093	19.4946	19.4686	19.9382	19.1807	19.4422	19.3449	19.3243	19.149	19.4441
sp|Q96T58|MINT_HUMAN	S3207	Msx2-interacting protein OS=Homo sapiens GN=SPEN PE=1 SV=1	-0.217559	0.223098			5	1	1.412	0.2387	2.23541	0.9998	PHVTAVSEQPRAA	1		18.9221	19.0493	18.9186	19.3563	19.0055
sp|Q9P255|ZN492_HUMAN	T416	Zinc finger protein 492 OS=Homo sapiens GN=ZNF492 PE=2 SV=2	0.167546	0.239669	0.906893	0.10311	3,4	41	2.186	0.3654	0.773829	1	THKIIHTGEKPYK	2	1	20.8052	20.8428	20.7058	20.4807	20.7534	18.8912	19.3157	19.1846	17.4287	18.8105	18.4316
sp|Q05481|ZNF91_HUMAN	T513	Zinc finger protein 91 OS=Homo sapiens GN=ZNF91 PE=2 SV=2	0.167546	0.239669	0.906893	0.10311	3,4	41	2.186	0.3654	0.773829	1	KHKIIHTGEKPYK	2	1	20.8052	20.8428	20.7058	20.4807	20.7534	18.8912	19.3157	19.1846	17.4287	18.8105	18.4316
sp|Q03923|ZNF85_HUMAN	T281	Zinc finger protein 85 OS=Homo sapiens GN=ZNF85 PE=2 SV=3	0.167546	0.239669	0.906893	0.10311	3,4	41	2.186	0.3654	0.773829	1	THKIIHTGEKPYK	2	1	20.8052	20.8428	20.7058	20.4807	20.7534	18.8912	19.3157	19.1846	17.4287	18.8105	18.4316
sp|A6NK21|YI017_HUMAN	T422	Putative zinc finger protein LOC730110 OS=Homo sapiens PE=5 SV=3	0.167546	0.239669	0.906893	0.10311	3,4	41	2.186	0.3654	0.773829	1	THKIIHTGEKPYK	2	1	20.8052	20.8428	20.7058	20.4807	20.7534	18.8912	19.3157	19.1846	17.4287	18.8105	18.4316
sp|Q96H40|ZN486_HUMAN	T373	Zinc finger protein 486 OS=Homo sapiens GN=ZNF486 PE=2 SV=4	0.167546	0.239669	0.906893	0.10311	3,4	41	2.186	0.3654	0.773829	1	MHKIIHTGEKPYK	2	1	20.8052	20.8428	20.7058	20.4807	20.7534	18.8912	19.3157	19.1846	17.4287	18.8105	18.4316
sp|P0DKX0|ZN728_HUMAN	T419	Zinc finger protein 728 OS=Homo sapiens GN=ZNF728 PE=4 SV=1	0.167546	0.239669	0.906893	0.10311	3,4	41	2.186	0.3654	0.773829	1	KHKIIHTGEKPYK	2	1	20.8052	20.8428	20.7058	20.4807	20.7534	18.8912	19.3157	19.1846	17.4287	18.8105	18.4316
sp|B4DXR9|ZN732_HUMAN	T441	Zinc finger protein 732 OS=Homo sapiens GN=ZNF732 PE=2 SV=1	0.167546	0.239669	0.906893	0.10311	3,4	41	2.186	0.3654	0.773829	1	KHKIIHTGEKPYK	2	1	20.8052	20.8428	20.7058	20.4807	20.7534	18.8912	19.3157	19.1846	17.4287	18.8105	18.4316
sp|Q96N38|ZN714_HUMAN	T392	Zinc finger protein 714 OS=Homo sapiens GN=ZNF714 PE=2 SV=2	0.167546	0.239669	0.906893	0.10311	3,4	41	2.186	0.3654	0.773829	1	IHKIIHTGEKPYK	2	1	20.8052	20.8428	20.7058	20.4807	20.7534	18.8912	19.3157	19.1846	17.4287	18.8105	18.4316
sp|Q68DY1|ZN626_HUMAN	T308	Zinc finger protein 626 OS=Homo sapiens GN=ZNF626 PE=2 SV=2	0.167546	0.239669	0.906893	0.10311	3,4	41	2.186	0.3654	0.773829	1	THKIIHTGEKPYK	2	1	20.8052	20.8428	20.7058	20.4807	20.7534	18.8912	19.3157	19.1846	17.4287	18.8105	18.4316
sp|A6NNF4|ZN726_HUMAN	T364	Zinc finger protein 726 OS=Homo sapiens GN=ZNF726 PE=2 SV=3	0.167546	0.239669	0.906893	0.10311	3,4	41	2.186	0.3654	0.773829	1	THRIIHTGEKPYK	2	1	20.8052	20.8428	20.7058	20.4807	20.7534	18.8912	19.3157	19.1846	17.4287	18.8105	18.4316
sp|Q8IYX0|ZN679_HUMAN	T347	Zinc finger protein 679 OS=Homo sapiens GN=ZNF679 PE=2 SV=2	0.167546	0.239669	0.906893	0.10311	3,4	41	2.186	0.3654	0.773829	1	KHKIIHTGEKPYK	2	1	20.8052	20.8428	20.7058	20.4807	20.7534	18.8912	19.3157	19.1846	17.4287	18.8105	18.4316
sp|Q6ZR52|ZN493_HUMAN	T384	Zinc finger protein 493 OS=Homo sapiens GN=ZNF493 PE=2 SV=3	0.167546	0.239669	0.906893	0.10311	3,4	41	2.186	0.3654	0.773829	1	IHKIIHTGEKPYK	2	1	20.8052	20.8428	20.7058	20.4807	20.7534	18.8912	19.3157	19.1846	17.4287	18.8105	18.4316
sp|Q9Y2Q1|ZN257_HUMAN	T426	Zinc finger protein 257 OS=Homo sapiens GN=ZNF257 PE=2 SV=2	0.167546	0.239669	0.906893	0.10311	3,4	41	2.186	0.3654	0.773829	1	QHKIIHTGEKPYK	2	1	20.8052	20.8428	20.7058	20.4807	20.7534	18.8912	19.3157	19.1846	17.4287	18.8105	18.4316
sp|O75373|ZN737_HUMAN	T280	Zinc finger protein 737 OS=Homo sapiens GN=ZNF737 PE=2 SV=3	0.167546	0.239669	0.906893	0.10311	3,4	41	2.186	0.3654	0.773829	1	THKIIHTGEKPYK	2	1	20.8052	20.8428	20.7058	20.4807	20.7534	18.8912	19.3157	19.1846	17.4287	18.8105	18.4316
sp|Q6ZNG1|ZN600_HUMAN	T465	Zinc finger protein 600 OS=Homo sapiens GN=ZNF600 PE=1 SV=2	0.167546	0.239669	0.906893	0.10311	3,4	41	2.186	0.3654	0.773829	1	THKIIHTGEKPYK	2	1	20.8052	20.8428	20.7058	20.4807	20.7534	18.8912	19.3157	19.1846	17.4287	18.8105	18.4316
sp|A6NK75|ZNF98_HUMAN	T457	Zinc finger protein 98 OS=Homo sapiens GN=ZNF98 PE=2 SV=4	0.167546	0.239669	0.906893	0.10311	3,4	41	2.186	0.3654	0.773829	1	THKIIHTGEKPYK	2	1	20.8052	20.8428	20.7058	20.4807	20.7534	18.8912	19.3157	19.1846	17.4287	18.8105	18.4316
sp|Q14593|ZN273_HUMAN	T341	Zinc finger protein 273 OS=Homo sapiens GN=ZNF273 PE=2 SV=3	0.167546	0.239669	0.906893	0.10311	3,4	41	2.186	0.3654	0.773829	1	KHKIIHTGEKPYK	2	1	20.8052	20.8428	20.7058	20.4807	20.7534	18.8912	19.3157	19.1846	17.4287	18.8105	18.4316
sp|Q8N4W9|ZN808_HUMAN	T870	Zinc finger protein 808 OS=Homo sapiens GN=ZNF808 PE=2 SV=2	0.167546	0.239669	0.906893	0.10311	3,4	41	2.186	0.3654	0.773829	1	RHRIIHTGEKPYK	2	1	20.8052	20.8428	20.7058	20.4807	20.7534	18.8912	19.3157	19.1846	17.4287	18.8105	18.4316
sp|Q96N58|ZN578_HUMAN	T253	Zinc finger protein 578 OS=Homo sapiens GN=ZNF578 PE=2 SV=1	0.167546	0.239669	0.906893	0.10311	3,4	41	2.186	0.3654	0.773829	1	RHKIIHTGEKPYK	2	1	20.8052	20.8428	20.7058	20.4807	20.7534	18.8912	19.3157	19.1846	17.4287	18.8105	18.4316
sp|Q5JVG8|ZN506_HUMAN	T308	Zinc finger protein 506 OS=Homo sapiens GN=ZNF506 PE=2 SV=2	0.167546	0.239669	0.906893	0.10311	3,4	41	2.186	0.3654	0.773829	1	KHEIIHTGEKPYK	2	1	20.8052	20.8428	20.7058	20.4807	20.7534	18.8912	19.3157	19.1846	17.4287	18.8105	18.4316
sp|Q8TF32|ZN431_HUMAN	T311	Zinc finger protein 431 OS=Homo sapiens GN=ZNF431 PE=2 SV=2	0.167546	0.239669	0.906893	0.10311	3,4	41	2.186	0.3654	0.773829	1	THKIIHTGEKPYK	2	1	20.8052	20.8428	20.7058	20.4807	20.7534	18.8912	19.3157	19.1846	17.4287	18.8105	18.4316
sp|Q9BRH9|ZN251_HUMAN	T316	Zinc finger protein 251 OS=Homo sapiens GN=ZNF251 PE=2 SV=4	0.167546	0.239669	0.906893	0.10311	3,4	41	2.186	0.3654	0.773829	1	QHRIIHTGEKPYK	2	1	20.8052	20.8428	20.7058	20.4807	20.7534	18.8912	19.3157	19.1846	17.4287	18.8105	18.4316
sp|Q15928|ZN141_HUMAN	T250	Zinc finger protein 141 OS=Homo sapiens GN=ZNF141 PE=2 SV=1	0.167546	0.239669	0.906893	0.10311	3,4	41	2.186	0.3654	0.773829	1	KHKIIHTGEKPYK	2	1	20.8052	20.8428	20.7058	20.4807	20.7534	18.8912	19.3157	19.1846	17.4287	18.8105	18.4316
sp|Q8IYN0|ZN100_HUMAN	T340	Zinc finger protein 100 OS=Homo sapiens GN=ZNF100 PE=2 SV=2	0.167546	0.239669	0.906893	0.10311	3,4	41	2.186	0.3654	0.773829	1	THRIIHTGEKPYK	2	1	20.8052	20.8428	20.7058	20.4807	20.7534	18.8912	19.3157	19.1846	17.4287	18.8105	18.4316
sp|P17019|ZN708_HUMAN	T191	Zinc finger protein 708 OS=Homo sapiens GN=ZNF708 PE=2 SV=4	0.167546	0.239669	0.906893	0.10311	3,4	41	2.186	0.3654	0.773829	1	QHEIIHTGEKPYK	2	1	20.8052	20.8428	20.7058	20.4807	20.7534	18.8912	19.3157	19.1846	17.4287	18.8105	18.4316
sp|Q9H8G1|ZN430_HUMAN	T340	Zinc finger protein 430 OS=Homo sapiens GN=ZNF430 PE=2 SV=3	0.167546	0.239669	0.906893	0.10311	3,4	41	2.186	0.3654	0.773829	1	THKIIHTGEKPYK	2	1	20.8052	20.8428	20.7058	20.4807	20.7534	18.8912	19.3157	19.1846	17.4287	18.8105	18.4316
sp|O75437|ZN254_HUMAN	T289	Zinc finger protein 254 OS=Homo sapiens GN=ZNF254 PE=1 SV=3	0.167546	0.239669	0.906893	0.10311	3,4	41	2.186	0.3654	0.773829	1	THKIIHTGEKPYK	2	1	20.8052	20.8428	20.7058	20.4807	20.7534	18.8912	19.3157	19.1846	17.4287	18.8105	18.4316
sp|A2RRD8|ZN320_HUMAN	T184	Zinc finger protein 320 OS=Homo sapiens GN=ZNF320 PE=2 SV=1	0.167546	0.239669	0.906893	0.10311	3,4	41	2.186	0.3654	0.773829	1	IHRIIHTGEKPYK	2	1	20.8052	20.8428	20.7058	20.4807	20.7534	18.8912	19.3157	19.1846	17.4287	18.8105	18.4316
sp|Q96JC4|ZN479_HUMAN	T516	Zinc finger protein 479 OS=Homo sapiens GN=ZNF479 PE=2 SV=1	0.167546	0.239669	0.906893	0.10311	3,4	41	2.186	0.3654	0.773829	1	KHKIIHTGEKPYK	2	1	20.8052	20.8428	20.7058	20.4807	20.7534	18.8912	19.3157	19.1846	17.4287	18.8105	18.4316
sp|A8MXY4|ZNF99_HUMAN	T385	Zinc finger protein 99 OS=Homo sapiens GN=ZNF99 PE=2 SV=2	0.167546	0.239669	0.906893	0.10311	3,4	41	2.186	0.3654	0.773829	1	KHEIIHTGEKPYK	2	1	20.8052	20.8428	20.7058	20.4807	20.7534	18.8912	19.3157	19.1846	17.4287	18.8105	18.4316
sp|A8MTY0|ZN724_HUMAN	T445	Putative zinc finger protein 724 OS=Homo sapiens GN=ZNF724P PE=5 SV=3	0.167546	0.239669	0.906893	0.10311	3,4	41	2.186	0.3654	0.773829	1	THKIIHTGEKPYK	2	1	20.8052	20.8428	20.7058	20.4807	20.7534	18.8912	19.3157	19.1846	17.4287	18.8105	18.4316
sp|Q96N22|ZN681_HUMAN	T333	Zinc finger protein 681 OS=Homo sapiens GN=ZNF681 PE=2 SV=2	0.167546	0.239669	0.906893	0.10311	3,4	41	2.186	0.3654	0.773829	1	RHKIIHTGEKPYK	2	1	20.8052	20.8428	20.7058	20.4807	20.7534	18.8912	19.3157	19.1846	17.4287	18.8105	18.4316
sp|Q8N7Q3|ZN676_HUMAN	T248	Zinc finger protein 676 OS=Homo sapiens GN=ZNF676 PE=2 SV=2	0.167546	0.239669	0.906893	0.10311	3,4	41	2.186	0.3654	0.773829	1	KHKIIHTGEKPYK	2	1	20.8052	20.8428	20.7058	20.4807	20.7534	18.8912	19.3157	19.1846	17.4287	18.8105	18.4316
sp|Q9UII5|ZN107_HUMAN	T211	Zinc finger protein 107 OS=Homo sapiens GN=ZNF107 PE=2 SV=1	0.167546	0.239669	0.906893	0.10311	3,4	41	2.186	0.3654	0.773829	1	IHKIIHTGEKPYK	2	1	20.8052	20.8428	20.7058	20.4807	20.7534	18.8912	19.3157	19.1846	17.4287	18.8105	18.4316
sp|Q03936|ZNF92_HUMAN	T224	Zinc finger protein 92 OS=Homo sapiens GN=ZNF92 PE=2 SV=2	0.167546	0.239669	0.906893	0.10311	3,4	41	2.186	0.3654	0.773829	1	KHKIIHTGEKPYK	2	1	20.8052	20.8428	20.7058	20.4807	20.7534	18.8912	19.3157	19.1846	17.4287	18.8105	18.4316
sp|A6NN14|ZN729_HUMAN	T371	Zinc finger protein 729 OS=Homo sapiens GN=ZNF729 PE=2 SV=3	0.167546	0.239669	0.906893	0.10311	3,4	41	2.186	0.3654	0.773829	1	KHEIIHTGEKPYK	2	1	20.8052	20.8428	20.7058	20.4807	20.7534	18.8912	19.3157	19.1846	17.4287	18.8105	18.4316
sp|P17038|ZNF43_HUMAN	T673	Zinc finger protein 43 OS=Homo sapiens GN=ZNF43 PE=2 SV=4	0.167546	0.239669	0.906893	0.10311	3,4	41	2.186	0.3654	0.773829	1	KHKIIHTGEKPYK	2	1	20.8052	20.8428	20.7058	20.4807	20.7534	18.8912	19.3157	19.1846	17.4287	18.8105	18.4316
sp|Q8TD23|ZN675_HUMAN	T279	Zinc finger protein 675 OS=Homo sapiens GN=ZNF675 PE=1 SV=3	0.167546	0.239669	0.906893	0.10311	3,4	41	2.186	0.3654	0.773829	1	THKIIHTGEKPYK	2	1	20.8052	20.8428	20.7058	20.4807	20.7534	18.8912	19.3157	19.1846	17.4287	18.8105	18.4316
sp|P0CB33|ZN735_HUMAN	T404	Putative zinc finger protein 735 OS=Homo sapiens GN=ZNF735 PE=5 SV=1	0.167546	0.239669	0.906893	0.10311	3,4	41	2.186	0.3654	0.773829	1	KHKIIHTGEKPYK	2	1	20.8052	20.8428	20.7058	20.4807	20.7534	18.8912	19.3157	19.1846	17.4287	18.8105	18.4316
sp|O43309|ZSC12_HUMAN	T325	Zinc finger and SCAN domain-containing protein 12 OS=Homo sapiens GN=ZSCAN12 PE=2 SV=1	0.167546	0.239669	0.906893	0.10311	3,4	41	2.186	0.3654	0.773829	1	RHKIIHTGEKPYK	2	1	20.8052	20.8428	20.7058	20.4807	20.7534	18.8912	19.3157	19.1846	17.4287	18.8105	18.4316
sp|Q6ZN08|ZNF66_HUMAN	T354	Putative zinc finger protein 66 OS=Homo sapiens GN=ZNF66P PE=5 SV=2	0.167546	0.239669	0.906893	0.10311	3,4	41	2.186	0.3654	0.773829	1	THKIIHTGEKPYK	2	1	20.8052	20.8428	20.7058	20.4807	20.7534	18.8912	19.3157	19.1846	17.4287	18.8105	18.4316
sp|P62241|RS8_HUMAN	S160	40S ribosomal protein S8 OS=Homo sapiens GN=RPS8 PE=1 SV=2	-0.139218	0.247595			2,3	1	3.803	0.6553	2.14339	1	KNAKISSLLEEQF	2		18.622	18.6735	18.7488	18.9344	18.7069
sp|Q9BY77|PDIP3_HUMAN	S275	Polymerase delta-interacting protein 3 OS=Homo sapiens GN=POLDIP3 PE=1 SV=2	-0.26367	0.386962	-0.254537	0.302056	2,3,4,5	1	4.858	0.7557	0.568676	1	AAEPVLSPLEGTK	5	3	22.2338	22.162	21.7223	22.5176	22.0885	18.0611	18.357	18.6681	18.7247	18.3681	18.757
sp|O60841|IF2P_HUMAN	T301	Eukaryotic translation initiation factor 5B OS=Homo sapiens GN=EIF5B PE=1 SV=4	-0.148185	0.460438	0.0361315	0.853028	3,4,5	1	6.221	0.7518	0.103138	1	SEEKAETPTAAED	7	6	20.6028	20.4049	20.1797	20.647	20.4409	19.7047	20.1602	19.9813	19.7595	19.8157	20.1627
sp|Q9UHD8|SEPT9_HUMAN	S22	Septin-9 OS=Homo sapiens GN=SEPT9 PE=1 SV=2	0.225934	0.341153	0.625447	0.234224	3,4	1	1.52	0.513	0.254818	0.99999	LRRLGDSSGPALK	3	2	20.5853	20.2044	20.4355	20.3704	19.9946	20.6961	20.318	20.294	18.9639	20.3371	20.1308
sp|A2AJT9|CX023_HUMAN	S100	Uncharacterized protein CXorf23 OS=Homo sapiens GN=CXorf23 PE=1 SV=1	-0.122216	0.441229	-0.0361114	0.734932	2,3	1	1.26	0.6137	1.51654	0.99999	KPHRGYSPGRGDS	1	2	16.34	16.1789	16.5013	16.5535	16.3711	16.9684	16.7703	16.6651	16.9188	16.7651	16.8282
sp|Q8IX01|SUGP2_HUMAN	S887	SURP and G-patch domain-containing protein 2 OS=Homo sapiens GN=SUGP2 PE=1 SV=2	-0.209142	0.486813	-0.269674	0.288594	4	1	4.931	0.781	1.43257	1	REAELESPEVMPE	2	2	17.2694	17.8658	17.8313	17.7472	17.982	17.0379	17.6572	17.649	17.8306	17.56	17.7625
sp|Q12888|TP53B_HUMAN	S1068	Tumor suppressor p53-binding protein 1 OS=Homo sapiens GN=TP53BP1 PE=1 SV=2	-0.287317	0.195969			4	1	2.862	0.6628	2.01098	0.99635	LLHFPSSQGEEEK	1		19.6764	19.7602	19.755	19.7901	20.2456
sp|Q9UPU5|UBP24_HUMAN	S914	Ubiquitin carboxyl-terminal hydrolase 24 OS=Homo sapiens GN=USP24 PE=1 SV=3	-0.230399	0.383021	-0.0579541	0.816203	3	1	2.478	0.6622	0.779265	0.99492	VATSVQSPYRSTK	1	1	16.9724	16.5433	16.5808	17.1175	16.741	14.5341	13.9432	14.4026	14.0702	14.4021	14.5815
sp|Q9NY74|ETAA1_HUMAN	S130	Ewing's tumor-associated antigen 1 OS=Homo sapiens GN=ETAA1 PE=1 SV=2	0.260701	0.498939			3	1	1.094	0.2331	1.11288	0.99063	QIYTTDSDEISHI	1		16.8069	17.6702	17.0345	16.8216	16.998
sp|Q8N5I9|CL045_HUMAN	S66	Uncharacterized protein C12orf45 OS=Homo sapiens GN=C12orf45 PE=1 SV=2	0.216936	0.402761	-0.19141	0.392892	3,4	1	4.079	0.7658	0.869146	1	TVRIERSPLLDQV	3	6	20.005	19.8757	20.3471	19.6848	20.0331	19.298	19.177	19.4598	19.2598	19.3889	19.8604
sp|Q09666|AHNK_HUMAN	S570	Neuroblast differentiation-associated protein AHNAK OS=Homo sapiens GN=AHNAK PE=1 SV=2	-0.0709594	0.498662	0.249162	0.337962	2,3,4	1	3.574	0.767	0.010129	1	TGTCRISMSEVDL	13	9	21.2573	21.4944	21.4198	21.4875	21.4354	21.26	21.3592	21.5589	20.7285	21.2796	21.4225
sp|Q6ZRS2|SRCAP_HUMAN	S1882	Helicase SRCAP OS=Homo sapiens GN=SRCAP PE=1 SV=3	-0.180351	0.259492	-0.124497	0.660687	4,5	1	4.477	0.6266	1.95145	0.99998	PPPPPRSPFYLDS	2	2	18.1118	17.9665	17.9425	18.3357	18.0388	17.9916	17.5844	17.5462	18.2361	17.785	17.4746
sp|Q8IYB3|SRRM1_HUMAN	S478	Serine/arginine repetitive matrix protein 1 OS=Homo sapiens GN=SRRM1 PE=1 SV=2	0.285168	0.304599	0.725467	0.258708	2	1	2.465	0.6499	0.535359	1	KMAAADSVQQRRQ	6	8	21.7201	22.0991	21.8072	21.3526	21.828	21.7162	22.0674	21.8598	20.0887	21.8551	21.5231
sp|Q14152|EIF3A_HUMAN	S978	Eukaryotic translation initiation factor 3 subunit A OS=Homo sapiens GN=EIF3A PE=1 SV=1	0.494631	0.349878	1.39176	0.0836507	3,4	1	2.009	0.529	1.96423	1	PEEDRFSRRGADD	3	1	16.6526	15.7783	16.1768	16.1192	15.2966	15.1106	13.0843	14.0605	12.6541	12.9922	12.4338
sp|Q9NQP4|PFD4_HUMAN	S125	Prefoldin subunit 4 OS=Homo sapiens GN=PFDN4 PE=1 SV=1	-0.0875081	0.21487	-0.296563	0.0624651	2	1	1.944	0.68	1.80929	1	LYAKFGSNINLEA	2	2	17.7734	17.8184	17.7749	17.9468	17.806	17.0248	17.3759	17.0626	17.4005	17.4428	17.5096
sp|O00220|TR10A_HUMAN	S466	Tumor necrosis factor receptor superfamily member 10A OS=Homo sapiens GN=TNFRSF10A PE=1 SV=3	-0.400113	0.486064			2	1	2.29	0.7157	2.99354	1	GTGSAVSLE----	1		11.7182	12.7689	12.8691	12.6229	13.0815
sp|O14929|HAT1_HUMAN	S361	Histone acetyltransferase type B catalytic subunit OS=Homo sapiens GN=HAT1 PE=1 SV=1	-0.213874	0.416158	-0.234235	0.21456	2,3,4	1	1.523	0.5121	1.98263	1	IKRRLISPYKKKQ	1	2	23.2873	22.7806	23.0041	23.4067	23.0691	22.4402	22.3517	22.2248	22.8621	22.4666	22.3907
sp|Q9BT81|SOX7_HUMAN	S89	Transcription factor SOX-7 OS=Homo sapiens GN=SOX7 PE=1 SV=1	0.165769	0.336628	0.642397	0.363203	2	1	1.328	0.2724	2.0438	1	WKALTLSQKRPYV	1	1	18.4895	18.7625	18.6006	18.3134	18.5901	18.9005	19.1846	19.3007	17.2608	19.0023	19.1954
sp|Q8NI08|NCOA7_HUMAN	T358	Nuclear receptor coactivator 7 OS=Homo sapiens GN=NCOA7 PE=1 SV=2	-0.521989	0.499455	-0.216426	0.0472922	3,4	1	3.15	0.6435	1.33048	0.99593	EKSTGHTPTKPSG	1	5	20.0053	18.2169	19.027	19.7895	19.4206	18.6362	18.8867	18.8105	19.0304	18.9836	18.9687
sp|Q9UGU0|TCF20_HUMAN	S538	Transcription factor 20 OS=Homo sapiens GN=TCF20 PE=1 SV=3	-0.157977	0.491987			2,3	1	1.125	0.504	0.646345	1	ERVRQLSGQSTSS	2		15.8083	15.3233	15.4097	15.7542	15.5892
sp|P52756|RBM5_HUMAN	S624	RNA-binding protein 5 OS=Homo sapiens GN=RBM5 PE=1 SV=2	-0.374397	0.498472	-0.108009	0.68359	2,3	1	3.785	0.7297	0.290585	1	AAYSGDSDNEEEL	4	5	16.6951	17.8192	17.8349	17.8518	17.7965	17.3686	17.8588	18.0399	17.7466	17.6966	18.1482
sp|Q9H7P9|PKHG2_HUMAN	T1036	Pleckstrin homology domain-containing family G member 2 OS=Homo sapiens GN=PLEKHG2 PE=1 SV=3	0.526645	0.384169			3	1	3.235	0.6794	0.650675	1	FTVSVTTPVPKQE	1		17.0423	18.0721	17.8638	16.7008	17.5647
sp|Q9UQ35|SRRM2_HUMAN	S1519	Serine/arginine repetitive matrix protein 2 OS=Homo sapiens GN=SRRM2 PE=1 SV=2	0.379987	0.40877			2	1	1.5	0.4007	1.71819	0.99697	QRERSGSESSVDQ	1		16.4782	16.9674	17.3495	16.2476	16.8558
sp|Q9HBE1|PATZ1_HUMAN	S490	POZ-, AT hook-, and zinc finger-containing protein 1 OS=Homo sapiens GN=PATZ1 PE=1 SV=1	-0.443415	0.489406			3	1	1.174	0.4446	0.000266	1	DHLKKHSEGPSNF	1		16.0785	14.6792	15.6458	16.1564	15.6661
sp|P61966|AP1S1_HUMAN	S147	AP-1 complex subunit sigma-1A OS=Homo sapiens GN=AP1S1 PE=1 SV=1	-0.194405	0.492022	-0.38378	0.121302	2,3	1	4.497	0.7828	0.107165	1	LQEEDESPRSVLE	2	2	15.2571	15.8264	15.7877	15.7158	15.9205	17.0267	17.2148	17.4732	17.8002	17.3311	17.7349
sp|Q9BVG9|PTSS2_HUMAN	S16	Phosphatidylserine synthase 2 OS=Homo sapiens GN=PTDSS2 PE=1 SV=1	-0.148779	0.279765	-0.172535	0.166794	2,3,4	1	2.467	0.7356	1.12219	1	GGPRPESPVPAGR	9	9	22.7046	22.8744	22.828	22.8274	23.0749	22.8541	22.8483	22.8181	23.1271	22.81	23.101
sp|P23246|SFPQ_HUMAN	S496	Splicing factor, proline- and glutamine-rich OS=Homo sapiens GN=SFPQ PE=1 SV=2	-0.336597	0.272748			3	1	1.106	0.3029	1.26853	1	YSQRWKSLDEMEK	1		18.8658	19.2216	18.9353	19.0648	19.6236
sp|Q8IY81|RRMJ3_HUMAN	S584	pre-rRNA processing protein FTSJ3 OS=Homo sapiens GN=FTSJ3 PE=1 SV=2	-0.089696	0.500608	-0.16181	0.0734634	2,3,4	1	6.259	0.7137	0.002583	1	LKTEIMSPLYQDE	22	21	22.1357	22.336	22.441	22.3661	22.4218	21.471	21.5553	21.6397	21.625	21.7573	21.7691
sp|Q96N67|DOCK7_HUMAN	T186	Dedicator of cytokinesis protein 7 OS=Homo sapiens GN=DOCK7 PE=1 SV=4	0.447898	0.365468	0.298024	0.596042	2	1	1.652	0.3838	0.875087	1	SMSIDDTPRGSWA	3	1	17.8184	18.5933	18.5095	17.4874	18.231	17.3192	18.0726	17.8359	16.5084	17.9056	17.9197
sp|P49454|CENPF_HUMAN	T154	Centromere protein F OS=Homo sapiens GN=CENPF PE=1 SV=2	-0.107487	0.440278	0.832883	0.235922	2,3,4,5	1	4.693	0.714	0.853615	0.99999	IFTTPLTPSQYYS	7	5	22.5341	22.5719	22.7946	22.8222	22.6598	20.4144	20.5938	20.8665	18.6439	20.1889	20.5432
sp|Q9UQ35|SRRM2_HUMAN	S1600	Serine/arginine repetitive matrix protein 2 OS=Homo sapiens GN=SRRM2 PE=1 SV=2	0.340795	0.432354	-0.588832	0.220479	2,4	1	1.796	0.515	1.69971	1	RRSRSGSSPEVKD	1	2	21.0788	21.6851	21.915	20.9564	21.4812	20.7501	21.2417	21.7075	22.3036	21.2794	21.8829
sp|Q9P2E9|RRBP1_HUMAN	S959	Ribosome-binding protein 1 OS=Homo sapiens GN=RRBP1 PE=1 SV=4	-0.122134	0.420596			3	1	1.696	0.5006	2.29215	1	LTERIRSIEALLE	1		13.8681	13.6306	13.5981	13.7248	13.9173
sp|Q8NHV4|NEDD1_HUMAN	S516	Protein NEDD1 OS=Homo sapiens GN=NEDD1 PE=1 SV=1	-0.291584	0.204121	-0.153258	0.475489	3	1	3.769	0.7803	0.927229	0.99999	SGNLNTSPSSNQT	1	2	18.6121	18.6101	18.7191	18.705	19.1723	19.2604	19.6172	18.956	19.5066	19.3845	19.4022
sp|Q14320|FA50A_HUMAN	S276	Protein FAM50A OS=Homo sapiens GN=FAM50A PE=1 SV=2	-0.151912	0.396174	-0.183639	0.393246	3,4	1	2.859	0.6849	1.50667	1	TKARGKSGPLFNF	2	2	18.3565	18.1202	18.0382	18.4471	18.1999	17.8077	17.5963	17.7909	18.2733	17.7087	17.7638
sp|Q9BXP5|SRRT_HUMAN	S67	Serrate RNA effector molecule homolog OS=Homo sapiens GN=SRRT PE=1 SV=1	-0.789137	0.429185	-0.026606	0.921113	5	1	1.671	0.541	0.63512	1	NRRERFSPPRHEL	1	1	17.6362	15.6791	16.4396	17.9868	16.7614	15.858	15.7407	15.2753	15.8671	15.7906	15.296
sp|P55789|ALR_HUMAN	S59	FAD-linked sulfhydryl oxidase ALR OS=Homo sapiens GN=GFER PE=1 SV=2	0.207055	0.486564	0.0475778	0.745576	3,4	1	5.601	0.8053	1.55073	1	QAPTSDSPVAEDA	2	4	17.8821	17.4128	18.0484	17.6948	17.4532	17.8314	17.8453	17.566	17.4992	17.8343	17.7664
sp|O43719|HTSF1_HUMAN	S529	HIV Tat-specific factor 1 OS=Homo sapiens GN=HTATSF1 PE=1 SV=1	-0.294326	0.438362	-0.457756	0.383985	3,4	1	3.303	0.6824	1.63305	1	DDLNKESEEEVGP	1	1	16.8709	17.6348	17.232	17.3162	17.7642	18.855	19.4753	19.6342	20.5066	19.1113	19.7198
sp|P31629|ZEP2_HUMAN	S538	Transcription factor HIVEP2 OS=Homo sapiens GN=HIVEP2 PE=1 SV=2	0.545599	0.405744	0.683935	0.365524	3	1	3.989	0.7478	0.706916	0.9971	EAPVDSSPLIRSN	1	1	11.193	12.0914	12.3775	10.9019	11.7815	11.4514	12.4031	12.3996		12.0667	10.7348
sp|Q9H0A0|NAT10_HUMAN	S934	N-acetyltransferase 10 OS=Homo sapiens GN=NAT10 PE=1 SV=2	-0.0604139	0.493454	-0.1289	0.0634266	2,3,4	1	5.435	0.6881	0.842329	1	PTMKTLSDDLDEA	4	3	20.0528	20.2232	20.2267	20.1965	20.2594	20.6148	20.5399	20.6628	20.7726	20.6632	20.7684
sp|P29692|EF1D_HUMAN	S162	Elongation factor 1-delta OS=Homo sapiens GN=EEF1D PE=1 SV=5	-0.350959	0.409424	-0.264595	0.260127	4,5	1	6.58	0.7997	0.21919	1	DIDLFGSDNEEED	17	22	21.8375	22.6152	22.415	22.3586	22.9218	21.3979	21.904	21.8287	22.0884	21.7231	22.113
sp|Q9P0U4|CXXC1_HUMAN	S224	CpG-binding protein OS=Homo sapiens GN=CXXC1 PE=1 SV=2	-0.221085	0.358912	-0.162867	0.393164	3,4	1	1.801	0.6581	0.553278	0.99997	YFPSSLSPVTPSE	4	4	21.3576	20.9552	21.206	21.5785	21.2096	20.6	20.4158	20.8412	20.9453	20.5535	20.8468
sp|O60239|3BP5_HUMAN	S55	SH3 domain-binding protein 5 OS=Homo sapiens GN=SH3BP5 PE=1 SV=2	-0.120996	0.483045			2,3	1	0.966	0.3706	0.840068	0.99814	LEKLNQSTDDINR	2		19.4417	19.7284	19.7996	19.7037	19.8514
sp|O15498|YKT6_HUMAN	S114	Synaptobrevin homolog YKT6 OS=Homo sapiens GN=YKT6 PE=1 SV=1	-0.137474	0.489395			4	1	2.791	0.6345	0.758155	0.99998	IDWPVGSPATIHY	2		15.8823	15.5517	15.9726	15.8622	16.0172
sp|P46013|KI67_HUMAN	T1849	Antigen KI-67 OS=Homo sapiens GN=MKI67 PE=1 SV=2	0.280586	0.198377	1.29875	0.119198	3,4	1	5.011	0.7331	0.463978	0.99699	CTDNPTTDEKTTK	4	5	20.9096	21.0001	20.9465	20.4473	20.8956	21.9522	22.0489	22.1487	19.4449	21.4764	21.3322
sp|Q9BRG2|SH23A_HUMAN	S145	SH2 domain-containing protein 3A OS=Homo sapiens GN=SH2D3A PE=1 SV=1	0.13507	0.501445	-0.0593521	0.421493	3,4	1	2.813	0.567	0.489489	0.99039	LRARKWSNSQPAD	1	1	16.9495	17.384	17.0093	16.9462	17.0123	15.8186	15.6466	15.6296	15.7098	15.7579	15.8051
sp|Q9P2E9|RRBP1_HUMAN	T235	Ribosome-binding protein 1 OS=Homo sapiens GN=RRBP1 PE=1 SV=4	0.36999	0.470458	-0.526354	0.337936	2,3	1	2.13	0.5991	1.36255	1	GKKTEGTPNQGKK	2	1	18.3293	19.1902	19.3484	18.3363	18.8356	16.7979	16.9034	17.6974	17.216	17.321	18.4408
sp|Q8NDX5|PHC3_HUMAN	S616	Polyhomeotic-like protein 3 OS=Homo sapiens GN=PHC3 PE=1 SV=1	-0.18255	0.499594	-0.521083	0.162702	3	1	3.746	0.6276	0.870681	1	PPPPTLSPAAITV	2	2	14.426	14.8446	15.0324	14.873	15.0275	15.1161	14.882	14.8619	15.9836	14.9657	15.4739
sp|O14786|NRP1_HUMAN	S894	Neuropilin-1 OS=Homo sapiens GN=NRP1 PE=1 SV=3	-0.452304	0.50036	-0.263663	0.870944	3	1	3.086	0.5294	0.734142	0.99999	MSERNLSALENYN	2	1	15.3136	16.841	16.2827	16.4159	16.7803		15.0565	12.8801		15.1637	13.3003
sp|Q9H706|GAREM_HUMAN	T591	GRB2-associated and regulator of MAPK protein OS=Homo sapiens GN=GAREM PE=1 SV=2	-0.167459	0.339206			3	1	2.211	0.6775	2.37235	0.9968	TNPSESTPVSCYP	1		14.5176	14.6043	14.3311	14.5113	14.7924
sp|Q969U6|FBXW5_HUMAN	S275	F-box/WD repeat-containing protein 5 OS=Homo sapiens GN=FBXW5 PE=1 SV=1	-0.274701	0.500967	-0.88405	0.0379226	3	1	3.813	0.7713	0.614061	1	AGDPATSPCRIFD	2	1	16.6429	17.5138	17.432	17.5154	17.4265	14.2423	15.037	15.0719	15.8721	15.5751	15.5561
sp|Q8WY36|BBX_HUMAN	S844	HMG box transcription factor BBX OS=Homo sapiens GN=BBX PE=1 SV=1	-0.223548	0.374909	-0.141988	0.24759	3,4,5	1	3.505	0.5909	0.014463	1	TADGRVSPAGGTL	6	6	20.7727	20.4864	20.3379	20.9413	20.5705	22.1615	21.9546	22.022	22.3364	22.1873	22.0403
sp|Q9NPQ8|RIC8A_HUMAN	S436	Synembryn-A OS=Homo sapiens GN=RIC8A PE=1 SV=3	-0.212724	0.335317	-0.74917	0.188446	4	1	3.678	0.7281	0.500004	0.99444	RPEGQYSEDEDTD	2	1	18.3779	18.1759	18.0318	18.5865	18.2292	20.7256	20.3858	20.5539	22.2294	20.8175	20.866
sp|Q9NRA0|SPHK2_HUMAN	S387	Sphingosine kinase 2 OS=Homo sapiens GN=SPHK2 PE=1 SV=2	-0.232917	0.38304	-0.0770946	0.756625	3,4	1	3.605	0.7001	0.969395	1	ATVEPASPTPAHS	2	2	17.8856	17.452	17.4954	18.0362	17.6517	16.2401	16.7095	16.765	16.6389	16.9339	16.373
sp|P28290|SSFA2_HUMAN	S767	Sperm-specific antigen 2 OS=Homo sapiens GN=SSFA2 PE=1 SV=3	-0.28592	0.34587	-0.225612	0.493449	2,3	1	2.685	0.5481	0.380592	1	GKETRCSPPSFTY	5	3	20.0859	19.687	19.6359	20.3287	19.849	18.8422	18.3412	18.5782	19.3083	18.415	18.7152
sp|O75962|TRIO_HUMAN	T2443	Triple functional domain protein OS=Homo sapiens GN=TRIO PE=1 SV=2	-0.150876	0.472008			3	1	0.912	0.2138	0.98247	0.99574	ARASLGTLPLGKP	1		18.6905	18.3157	18.2875	18.6832	18.4809
sp|Q8NAP3|ZBT38_HUMAN	S1021	Zinc finger and BTB domain-containing protein 38 OS=Homo sapiens GN=ZBTB38 PE=1 SV=2	-0.0880572	0.411756	0.0181701	0.461303	2,3	1	1.804	0.4517	1.69673	1	CAKQFQSPSTLKM	4	4	19.4581	19.636	19.6343	19.5935	19.7348	21.1739	21.1936	21.235	21.1603	21.1818	21.206
sp|Q9Y2L1|RRP44_HUMAN	T374	Exosome complex exonuclease RRP44 OS=Homo sapiens GN=DIS3 PE=1 SV=2	-0.170547	0.443162			3	1	1.501	0.4284	2.19879	1	SRRHLFTPADKRI	1		15.8723	16.1553	15.7096	16.2118	15.9541
sp|Q09666|AHNK_HUMAN	S1298	Neuroblast differentiation-associated protein AHNAK OS=Homo sapiens GN=AHNAK PE=1 SV=2	-0.30169	0.491386	-0.246353	0.506675	3	1	4.149	0.5302	0.304749	1	VEVPDVSLEGPEG	1	1	16.3704	17.3328	17.0122	17.0397	17.3739	16.5336	17.2825	17.4313	16.9612	17.4115	17.6138
sp|Q9Y3M8|STA13_HUMAN	S171	StAR-related lipid transfer protein 13 OS=Homo sapiens GN=STARD13 PE=1 SV=2	0.275179	0.473645			2	1	1.173	0.37	1.79762	1	RGDRNGSPGGTGM	1		14.8182	15.491	15.5696	14.8348	15.2007
sp|Q86YA3|CD021_HUMAN	S877	Uncharacterized protein C4orf21 OS=Homo sapiens GN=C4orf21 PE=1 SV=2	-0.18337	0.452855	-0.373734	0.217325	3	1	2.014	0.4372	2.50294	1	PFITVVSPKSPHL	1	1	18.4644	18.9298	18.8659	18.8021	19.0713	18.6532	19.0084	19.2013	19.5945	18.9394	19.4503
sp|Q8IZT6|ASPM_HUMAN	S270	Abnormal spindle-like microcephaly-associated protein OS=Homo sapiens GN=ASPM PE=1 SV=2	0.238922	0.468374			4	1	1.819	0.4816	1.15593	0.99549	ANVSKVSFNEKAV	1		15.7299	15.0708	15.1932	15.2565	14.9282
sp|Q53SF7|COBL1_HUMAN	S371	Cordon-bleu protein-like 1 OS=Homo sapiens GN=COBLL1 PE=1 SV=2	-0.112366	0.416238	0.0727485	0.793081	3	1	1.638	0.5342	0.645871	1	VDETDKSPCEAGR	3	3	17.9796	18.2198	18.0017	18.0896	18.2692	18.299	18.6305	18.1719	17.8906	18.6499	18.3426
sp|Q9NTI5|PDS5B_HUMAN	S1334	Sister chromatid cohesion protein PDS5 homolog B OS=Homo sapiens GN=PDS5B PE=1 SV=1	-0.105942	0.502205	-0.151322	0.322407	3,4	1	2.942	0.6257	0.826406	1	EEEERQSGNTEQK	3	4	17.6901	17.6787	17.3633	17.7062	17.6604	17.4629	17.4877	17.3346	17.8181	17.5286	17.3926
sp|Q7Z6E9|RBBP6_HUMAN	S1277	E3 ubiquitin-protein ligase RBBP6 OS=Homo sapiens GN=RBBP6 PE=1 SV=1	-0.303916	0.441706	-0.256672	0.268949	3,4,5	1	5.282	0.7343	0.028635	1	TSSTGGSPVRKSE	6	5	19.5495	18.9117	18.815	19.6271	19.1649	19.5107	19.6093	19.1553	19.9662	19.5894	19.4898
sp|Q12830|BPTF_HUMAN	S2724	Nucleosome-remodeling factor subunit BPTF OS=Homo sapiens GN=BPTF PE=1 SV=3	-0.333017	0.40018	-0.267454	0.309063	4	1	1.274	0.4329	1.24717	1	KRKREESVEQKRS	1	1	18.9606	18.3327	18.3162	19.141	18.598	18.409	17.9538	17.8954	18.6155	18.3893	18.0558
sp|Q8TDM6|DLG5_HUMAN	S1021	Disks large homolog 5 OS=Homo sapiens GN=DLG5 PE=1 SV=4	0.435745	0.3954	1.56757	0.0183363	3,4	1	1.846	0.347	1.03051	1	PPRRSDSIKFQHR	3	3	18.7626	17.8462	18.1172	18.1633	17.4492	18.9631	18.699	18.2785	16.6847	17.7883	16.7648
sp|Q7Z3T8|ZFY16_HUMAN	T817	Zinc finger FYVE domain-containing protein 16 OS=Homo sapiens GN=ZFYVE16 PE=1 SV=3	-0.0853884	0.49771	-0.183647	0.304689	2,3	1	2.94	0.5505	0.276552	0.99823	ERMMSPTGSNLKS	7	6	20.7696	20.5942	20.8775	20.7909	20.8741	22.5695	22.3401	22.6765	22.9146	22.4976	22.7249
sp|P23528|COF1_HUMAN	T25	Cofilin-1 OS=Homo sapiens GN=CFL1 PE=1 SV=3	-0.0943902	0.502448	-0.379797	0.0223366	2,3,4,5	1	2.387	0.5622	0.159358	0.99847	KVRKSSTPEEVKK	16	14	26.693	26.987	26.9722	26.9604	26.9965	25.5173	25.7754	25.7556	26.0628	25.9512	26.1737
sp|Q86XL3|ANKL2_HUMAN	S866	Ankyrin repeat and LEM domain-containing protein 2 OS=Homo sapiens GN=ANKLE2 PE=1 SV=4	0.0373493	0.393057	-0.127188	0.0697332	2	1	1.528	0.6291	1.4014	0.99999	SAVLCYSPSDRQS	2	2	19.0979	19.0472	19.1259	19.0837	19.0223	18.8275	18.8136	18.9642	18.9588	19.0232	19.0048
sp|Q6KC79|NIPBL_HUMAN	T757	Nipped-B-like protein OS=Homo sapiens GN=NIPBL PE=1 SV=2	-0.206492	0.502953	0.015094	0.899869	2,3,4,5	1	1.582	0.523	1.37462	1	NEGRPETPKHRHD	7	7	20.4279	20.3135	19.7583	20.4431	20.3031	20.8263	20.5235	20.5554	20.5035	20.664	20.6925
sp|P11137|MAP2_HUMAN	S788	Microtubule-associated protein 2 OS=Homo sapiens GN=MAP2 PE=1 SV=4	-0.0524687	0.373183	-0.185978	0.29587	3,4	1	3.424	0.6276	0.473913	1	AEISCESPFLAKD	2	1	16.1139	16.0209	16.1049	16.1761	16.0886	15.9742	15.5991	15.8368	16.038	15.7804	16.1496
sp|P52701|MSH6_HUMAN	S252	DNA mismatch repair protein Msh6 OS=Homo sapiens GN=MSH6 PE=1 SV=2	-0.595324	0.418788	-1.10328	0.132374	3,4	1	3.282	0.7523	0.034961	0.99999	KKRRVISDSESDI	1	4	15.9585	17.3776	16.7046	16.8003	17.7508	17.5332	18.2242	17.8867	20.0508	18.2174	18.6857
sp|O43295|SRGP3_HUMAN	S908	SLIT-ROBO Rho GTPase-activating protein 3 OS=Homo sapiens GN=SRGAP3 PE=1 SV=3	-0.135038	0.503251	-0.328199	0.0393762	4	1	1.59	0.266	3.13463	1	TRGRIESPEKRRM	1	1	15.3018	14.9674	15.4209	15.3232	15.407	17.1967	17.1784	17.1956	17.7345	17.3898	17.4308
sp|P17029|ZKSC1_HUMAN	S13	Zinc finger protein with KRAB and SCAN domains 1 OS=Homo sapiens GN=ZKSCAN1 PE=1 SV=3	-0.176156	0.458389	-0.224181	0.160431	2,3	1	4.092	0.6656	0.481478	1	REATGLSPQAAQE	2	3	17.4594	17.9458	17.7825	17.7779	18.0329	18.8767	19.2882	19.1358	19.2582	19.2914	19.4236
sp|Q9H0D6|XRN2_HUMAN	T433	5'-3' exoribonuclease 2 OS=Homo sapiens GN=XRN2 PE=1 SV=1	0.354385	0.501628	-0.047834	0.920554	3	1	4.273	0.7552	0.81058	1	RDQPAFTPSGILT	1	1	16.6163	15.5544	16.6525	15.8993	15.9407	13.0697	13.9996	14.4104	13.4481	14.1149	14.0602
sp|Q5TAX3|TUT4_HUMAN	S209	Terminal uridylyltransferase 4 OS=Homo sapiens GN=ZCCHC11 PE=1 SV=3	-0.127655	0.483454	-0.206461	0.134069	2	1	1.525	0.619	2.00335	1	KCALQNSPRSQKQ	2	1	19.26	19.5971	19.2436	19.4151	19.5741	17.8703	17.8555	18.0257	18.1534	17.9449	18.2725
sp|Q8WXH0|SYNE2_HUMAN	S6361	Nesprin-2 OS=Homo sapiens GN=SYNE2 PE=1 SV=3	-0.537633	0.271679	-0.211849	0.497036	4	1	4.327	0.7409	0.722121	1	EDEKEASENETDM	1	1	12.813	13.3976	13.0505	13.1755	14.0739	14.1659	14.2336	14.5405	14.9139	14.0331	14.6286
sp|Q9NUQ3|TXLNG_HUMAN	S105	Gamma-taxilin OS=Homo sapiens GN=TXLNG PE=1 SV=2	-0.237373	0.304271	-0.131104	0.812449	3,4	1	1.961	0.54	0.409907	0.99998	AYCTQESREEIPG	2	2	17.1507	17.3939	17.0863	17.2476	17.6477	14.63	15.3119	15.0565	14.2365	15.8688	15.2864
sp|Q24JP5|T132A_HUMAN	S976	Transmembrane protein 132A OS=Homo sapiens GN=TMEM132A PE=2 SV=1	-0.229714	0.428124	-0.318418	0.0549881	4,5	1	3.827	0.676	1.26398	1	PAPPAQSPEEPVG	3	3	16.8792	17.4141	16.9778	17.1394	17.5008	16.7423	17.0535	17.0826	17.3642	17.267	17.2024
sp|P84077|ARF1_HUMAN	S147	ADP-ribosylation factor 1 OS=Homo sapiens GN=ARF1 PE=1 SV=2	0.378077	0.232333			4	2	3.229	0.6439	3.35538	0.99443	DKLGLHSLRHRNW	1		16.6534	16.4345	16.6906	16.5251	15.9044
sp|P61204|ARF3_HUMAN	S147	ADP-ribosylation factor 3 OS=Homo sapiens GN=ARF3 PE=1 SV=2	0.378077	0.232333			4	2	3.229	0.6439	3.35538	0.99443	DKLGLHSLRHRNW	1		16.6534	16.4345	16.6906	16.5251	15.9044
sp|P07814|SYEP_HUMAN	S747	Bifunctional glutamate/proline--tRNA ligase OS=Homo sapiens GN=EPRS PE=1 SV=5	-0.326111	0.299396	-0.0858361	0.777778	3,4	1	3.748	0.7655	0.877228	0.99998	NNNCTTSEDSLVL	1	2	16.2209	15.7955	15.9417	16.5869	16.0375	17.1059	16.5605	16.6851	17.31	16.5253	16.7736
sp|Q02241|KIF23_HUMAN	S155	Kinesin-like protein KIF23 OS=Homo sapiens GN=KIF23 PE=1 SV=3	-0.407837	0.445878			4	1	2.802	0.2955	2.52471	0.99998	KRYVFKSNDRNSM	1		13.4098	14.3678	14.3351	14.1372	14.7537
sp|Q14C86|GAPD1_HUMAN	S914	GTPase-activating protein and VPS9 domain-containing protein 1 OS=Homo sapiens GN=GAPVD1 PE=1 SV=2	0.213784	0.419275	-0.0746633	0.712152	2,4,5	1	1.593	0.6087	0.191515	0.99986	SVRRPMSDPSWNR	5	7	20.0083	19.5382	19.9457	19.7878	19.4461	20.3752	19.845	20.1467	20.409	20.1366	20.0452
sp|Q15788|NCOA1_HUMAN	S698	Nuclear receptor coactivator 1 OS=Homo sapiens GN=NCOA1 PE=1 SV=3	-0.137485	0.248262	-0.155906	0.331051	4	1	4.253	0.7176	2.08829	0.99724	RLLQEGSPSDITT	1	1	19.5674	19.455	19.4711	19.7491	19.5215	18.6138	18.6794	18.2851	18.8153	18.5739	18.6569
sp|Q9NP74|PALMD_HUMAN	S135	Palmdelphin OS=Homo sapiens GN=PALMD PE=1 SV=1	-0.578617	0.503159	-0.273266	0.3724	3	1	2.847	0.6773	1.84071	1	EERAEESIEDIYA	1	2	13.434	15.241	15.1466	15.0753	15.2963	15.3061	15.8051	16.2108	15.9212	16.0381	16.1825
sp|Q6KC79|NIPBL_HUMAN	S318	Nipped-B-like protein OS=Homo sapiens GN=NIPBL PE=1 SV=2	-0.112679	0.233459	-0.20924	0.111615	2,3,4	1	3.735	0.6756	0.023878	1	PDILLDSPERKQK	24	27	22.6449	22.5624	22.5929	22.8054	22.6201	22.7021	22.6121	22.5912	23.0337	22.7127	22.7868
sp|Q15262|PTPRK_HUMAN	S856	Receptor-type tyrosine-protein phosphatase kappa OS=Homo sapiens GN=PTPRK PE=1 SV=2	0.0546265	0.381117			3	1	2.347	0.6199	1.45846	0.9864	LCEGTESPYQTGQ	1		15.9352	16.0309	15.9352	15.867	15.9579
sp|Q9Y2X9|ZN281_HUMAN	S484	Zinc finger protein 281 OS=Homo sapiens GN=ZNF281 PE=1 SV=1	1.8445	0.201608			3,4,5	1	2.244	0.475	0.340006	0.99654	NYLNFVSPLPDIV	3		17.6443	17.9558	17.3343	17.2864	14.3142
sp|Q9UKA9|PTBP2_HUMAN	S27	Polypyrimidine tract-binding protein 2 OS=Homo sapiens GN=PTBP2 PE=1 SV=1	0.179585	0.495779	-0.257167	0.448942	4	1	6.358	0.6777	0.332893	0.99996	SGSVLSSPNSNMS	1	5	17.4548	17.6471	18.0373	17.4385	17.6286	18.7012	19.0408	19.5161	19.0296	19.2977	19.7023
sp|Q00587|BORG5_HUMAN	S19	Cdc42 effector protein 1 OS=Homo sapiens GN=CDC42EP1 PE=1 SV=1	0.827826	0.503831			3	1	1.372	0.4096	2.23284	1	MSLGKLSPVGWVS	1		13.0788	12.715	15.3971	12.7207	13.0843
sp|Q70E73|RAPH1_HUMAN	S54	Ras-associated and pleckstrin homology domains-containing protein 1 OS=Homo sapiens GN=RAPH1 PE=1 SV=3	-0.380238	0.356771	-0.264093	0.640783	3,5	1	2.669	0.5912	1.13173	1	MEPVKRSPLRQET	1	1	14.2511	14.2139	13.6386	14.735	14.0945	15.5888	14.8917	15.5875	16.2122	14.6922	15.9559
sp|Q9UQ35|SRRM2_HUMAN	S2706	Serine/arginine repetitive matrix protein 2 OS=Homo sapiens GN=SRRM2 PE=1 SV=2	-0.109293	0.338671	-0.193384	0.689245	2,4	1	2.017	0.4991	1.38983	0.99994	RPSPQPSPRDQQS	2	1	20.6078	20.4822	20.4329	20.7093	20.5245	16.8297	16.7204	16.7669	17.862	16.4886	16.5466
sp|Q96H86|ZN764_HUMAN	S282	Zinc finger protein 764 OS=Homo sapiens GN=ZNF764 PE=1 SV=2	0.438801	0.262741	0.624751	0.0936936	3	1	2.424	0.6778	0.649431	1	QHRRVHSGETPFP	1	1	15.3694	14.9455	15.0458	15.0477	14.3152	15.3206	15.166	15.1127	14.0191	14.8267	14.8793
sp|Q9UBU7|DBF4A_HUMAN	T273	Protein DBF4 homolog A OS=Homo sapiens GN=DBF4 PE=1 SV=1	-0.243042	0.194548			3	1	1.034	0.2389	3.65359	1	VKLRIQTDGDKYG	1		16.0695	16.0414	16.0346	16.4865	16.0966
sp|Q9H3N1|TMX1_HUMAN	S270	Thioredoxin-related transmembrane protein 1 OS=Homo sapiens GN=TMX1 PE=1 SV=1	-0.110395	0.306636	0.268884	0.311883	2,3	1	3.049	0.7068	1.51712	1	NAIRQRSLGPSLA	5	5	21.2393	21.1782	21.0878	21.3721	21.1855	23.3616	22.8225	23.1281	22.4906	23.0151	22.9998
sp|Q92547|TOPB1_HUMAN	S142	DNA topoisomerase 2-binding protein 1 OS=Homo sapiens GN=TOPBP1 PE=1 SV=3	-0.251592	0.336942	-0.261885	0.320305	3,4	1	2.623	0.6024	1.33589	0.99614	YRDLNVSVTHLIA	3	2	21.0016	20.6838	20.6166	21.2319	20.806	20.7631	20.46	20.2708	21.0743	20.7585	20.4468
sp|P10636|TAU_HUMAN	T534	Microtubule-associated protein tau OS=Homo sapiens GN=MAPT PE=1 SV=5	-0.220091	0.397539	-0.419833	0.31289	2,4	1	1.686	0.4727	1.55365	0.99999	RTPSLPTPPTREP	3	2	17.9654	17.5049	17.8464	18.1736	17.8111	18.2868	17.9057	17.9256	19.1321	18.0148	18.2306
sp|Q9NQT8|KI13B_HUMAN	S645	Kinesin-like protein KIF13B OS=Homo sapiens GN=KIF13B PE=1 SV=1	-0.377289	0.447143			4	1	1.612	0.3046	2.58337	1	QLRRRLSPEKQNC	1		19.523	18.6234	18.6761	19.604	19.0323
sp|Q9NWH9|SLTM_HUMAN	S289	SAFB-like transcription modulator OS=Homo sapiens GN=SLTM PE=1 SV=2	-0.146396	0.338442	-0.391094	0.101039	2,3,4,5	1	3.583	0.6467	0.336589	1	QDAIAQSPEKESK	9	9	20.9688	21.2079	21.0618	21.1019	21.3498	22.8431	23.3489	23.3336	23.6272	23.4081	23.6634
sp|Q9UKV3|ACINU_HUMAN	S825	Apoptotic chromatin condensation inducer in the nucleus OS=Homo sapiens GN=ACIN1 PE=1 SV=2	-0.364874	0.472069	0.877964	0.210921	3	1	1.106	0.4219	1.40843	1	SFKRKISVVSATK	1	1	20.2432	20.5021	19.4617	20.1837	20.6841	21.7814	21.8179	20.9443	19.873	21.6206	20.4162
sp|Q12888|TP53B_HUMAN	S78	Tumor suppressor p53-binding protein 1 OS=Homo sapiens GN=TP53BP1 PE=1 SV=2	-0.315064	0.386438	-0.166399	0.357716	2,3,4,5	1	3.362	0.659	0.65697	1	ERGDGNSGFNEHL	5	4	20.7414	21.2308	21.3587	21.1634	21.6874	20.8659	20.8936	20.9119	21.2462	20.7394	21.1849
sp|Q6PL18|ATAD2_HUMAN	S1233	ATPase family AAA domain-containing protein 2 OS=Homo sapiens GN=ATAD2 PE=1 SV=1	-0.281572	0.483342			3	1	1.222	0.3151	2.29589	1	EKQQNASESKLEL	1		19.0548	19.9295	19.5492	19.6141	19.9714
sp|Q641Q2|FA21A_HUMAN	S653	WASH complex subunit FAM21A OS=Homo sapiens GN=FAM21A PE=1 SV=3	-0.167137	0.368365	-0.304261	0.0824146	2,3	3	2.409	0.5102	1.62552	1	DSGTLQSQEAKAV	2	1	20.7518	21.0249	21.0298	20.9621	21.2431	18.7959	19.0942	19.24	19.3115	19.3624	19.3691
sp|Q9Y4E1|FA21C_HUMAN	S651	WASH complex subunit FAM21C OS=Homo sapiens GN=FAM21C PE=1 SV=3	-0.167137	0.368365	-0.304261	0.0824146	2,3	3	2.409	0.5102	1.62552	1	DSGTLQSQEAKAV	2	1	20.7518	21.0249	21.0298	20.9621	21.2431	18.7959	19.0942	19.24	19.3115	19.3624	19.3691
sp|Q5SNT6|FA21B_HUMAN	S565	WASH complex subunit FAM21B OS=Homo sapiens GN=FAM21B PE=1 SV=2	-0.167137	0.368365	-0.304261	0.0824146	2,3	3	2.409	0.5102	1.62552	1	DSGTLQSQEAKAV	2	1	20.7518	21.0249	21.0298	20.9621	21.2431	18.7959	19.0942	19.24	19.3115	19.3624	19.3691
sp|Q6P2Q9|PRP8_HUMAN	S859	Pre-mRNA-processing-splicing factor 8 OS=Homo sapiens GN=PRPF8 PE=1 SV=2	-0.27409	0.498617	-0.0933715	0.773569	4	1	3.901	0.728	0.183683	1	KSRLNQSQREELG	1	1	18.3426	17.4259	17.8787	18.2959	18.0171	17.6135	18.5367	18.2284	18.0119	18.4742	18.1726
sp|Q92796|DLG3_HUMAN	S678	Disks large homolog 3 OS=Homo sapiens GN=DLG3 PE=1 SV=2	-0.160977	0.379025			3	1	1.176	0.3019	1.10083	0.99995	DYHFVVSREQMEK	1		16.0755	16.3775	16.3227	16.2849	16.5542
sp|Q96S66|CLCC1_HUMAN	T482	Chloride channel CLIC-like protein 1 OS=Homo sapiens GN=CLCC1 PE=1 SV=1	-0.122369	0.421552	-0.118384	0.404482	2,3	1	3.77	0.6306	0.529427	1	GILGEGTPKESST	8	9	23.3056	23.5845	23.5259	23.4963	23.6925	22.6315	22.8225	22.8701	23.0582	22.7005	22.9205
sp|Q8WU90|ZC3HF_HUMAN	S351	Zinc finger CCCH domain-containing protein 15 OS=Homo sapiens GN=ZC3H15 PE=1 SV=1	-0.0875096	0.500311	0.186929	0.416788	2,3	1	4.124	0.6948	1.29853	1	TGITVASLERFST	3	3	19.1719	19.2462	19.4565	19.4216	19.3365	19.0473	18.8633	18.9899	18.4006	18.8633	19.0759
sp|Q9UBZ4|APEX2_HUMAN	S349	DNA-(apurinic or apyrimidinic site) lyase 2 OS=Homo sapiens GN=APEX2 PE=1 SV=1	1.19524	0.504627			3,4	1	2.268	0.4625	0.010919	1	LVPLEQSPVLEQS	2		16.0076	14.2347	18.4448	14.8549	15.2127
sp|Q9H8Y5|ANKZ1_HUMAN	S517	Ankyrin repeat and zinc finger domain-containing protein 1 OS=Homo sapiens GN=ANKZF1 PE=1 SV=1	-0.0931759	0.505082	-0.0150868	0.941449	2	1	1.053	0.3058	2.46333	1	KLQLAPSPADPRV	1	1	15.7822	15.4574	15.5714	15.7128	15.6809	15.3535	15.5148	15.5508	15.7697	15.1442	15.5505
sp|P41162|ETV3_HUMAN	S139	ETS translocation variant 3 OS=Homo sapiens GN=ETV3 PE=1 SV=2	0.499175	0.195076			3	1	2.29	0.5284	0.177755	1	SGVVPQSAPPVPT	1		12.7174	12.7698	12.7475	11.8437	12.6478
sp|Q9NVR5|KTU_HUMAN	S16	Protein kintoun OS=Homo sapiens GN=DNAAF2 PE=1 SV=2	-0.377858	0.496782			3	1	3.634	0.7342	2.99745	1	LEDLDLSGEEVQR	1		15.9181	15.5696	14.7045	15.9795	15.571
sp|P09884|DPOLA_HUMAN	S209	DNA polymerase alpha catalytic subunit OS=Homo sapiens GN=POLA1 PE=1 SV=2	-0.119605	0.414891			2	1	1.221	0.4611	2.22192	1	PSGKIASPVSRKE	1		19.1838	18.9235	19.1411	19.2995	19.1053
sp|Q9BTK6|PAGR1_HUMAN	S237	PAXIP1-associated glutamate-rich protein 1 OS=Homo sapiens GN=PAGR1 PE=1 SV=1	-0.135109	0.505669	-0.256128	0.0647123	2,3	1	4.276	0.717	1.43219	1	EDPSPASPPLRSS	6	5	20.6791	21.0646	21.1068	21.1327	21.0379	19.2525	19.439	19.559	19.7689	19.6263	19.6237
sp|P55042|RAD_HUMAN	S273	GTP-binding protein RAD OS=Homo sapiens GN=RRAD PE=1 SV=2	-0.331791	0.315478			3	1	1.115	0.3426	1.70839	1	GTRRRESLGKKAK	1		17.605	17.1667	17.2167	17.9432	17.3793
sp|Q9NX01|TXN4B_HUMAN	S132	Thioredoxin-like protein 4B OS=Homo sapiens GN=TXNL4B PE=1 SV=1	0.0305284	0.203623	0.0995971	0.324707	2,3	1	2.659	0.5512	0.304245	1	GKLIVQSPIDPKN	3	4	21.1852	21.1753	21.1788	21.1245	21.174	22.1331	22.2104	22.2539	21.9478	22.2267	22.1241
sp|Q9BY89|K1671_HUMAN	T270	Uncharacterized protein KIAA1671 OS=Homo sapiens GN=KIAA1671 PE=1 SV=2	0.27979	0.318256	0.227688	0.385422	2	1	1.108	0.2338	0.612629	1	VGKVPPTPPEKTW	3	1	17.3523	17.6243	17.7548	17.0593	17.5354	16.2281	16.4966	16.491	15.757	16.2989	16.4768
sp|O95409|ZIC2_HUMAN	T358	Zinc finger protein ZIC 2 OS=Homo sapiens GN=ZIC2 PE=1 SV=2	-0.58886	0.504743	0.772701	0.169487	4	1	2.133	0.5026	0.926623	1	IHKRTHTGEKPFQ	1	1	19.4403	19.4476	17.6332	19.4243	19.4341	17.9644	17.943	17.8852	16.3359	17.9307	17.2078
sp|P46821|MAP1B_HUMAN	S614	Microtubule-associated protein 1B OS=Homo sapiens GN=MAP1B PE=1 SV=2	-0.279197	0.498082			4	1	2.638	0.5125	0.407298	1	PSKEEPSPVKAEV	1		19.8461	19.3764	18.9182	19.8086	19.5102
sp|Q13459|MYO9B_HUMAN	S1323	Unconventional myosin-IXb OS=Homo sapiens GN=MYO9B PE=1 SV=3	0.588342	0.504864	0.0618701	0.89554	3	1	5.857	0.7067	1.50249	0.99995	KLVAAASPSAMLS	3	4	15.4002	16.463	17.4894	15.8815	15.8436	19.9525	20.2863	20.4307	19.3232	20.5967	20.564
sp|Q9UQ35|SRRM2_HUMAN	S1483	Serine/arginine repetitive matrix protein 2 OS=Homo sapiens GN=SRRM2 PE=1 SV=2	-0.092504	0.504962	-0.203133	0.0926816	2,3	1	2.278	0.5738	0.243461	1	RSECDSSPEPKAL	6	7	22.9351	23.2395	23.1946	23.2139	23.2172	23.0648	23.2085	23.3799	23.4306	23.3909	23.441
sp|Q32P44|EMAL3_HUMAN	S889	Echinoderm microtubule-associated protein-like 3 OS=Homo sapiens GN=EML3 PE=1 SV=1	-0.205881	0.506097	-0.453723	0.432893	2	1	2.921	0.735	1.83606	1	SRTPSLSPASSLD	1	1	18.7045	19.2504	19.3806	19.3942	19.2412	16.8368	17.1799	17.2446	18.3939	16.645	17.5836
sp|Q9Y6J0|CABIN_HUMAN	S1439	Calcineurin-binding protein cabin-1 OS=Homo sapiens GN=CABIN1 PE=1 SV=1	-0.107004	0.458409	-0.193208	0.147169	2,3	1	1.602	0.6067	1.13171	0.99999	RGKNEESLESTEG	2	1	18.5803	18.3207	18.579	18.6795	18.5212	18.8585	18.6864	18.8227	19.1648	18.8516	18.9308
sp|Q17RY0|CPEB4_HUMAN	S332	Cytoplasmic polyadenylation element-binding protein 4 OS=Homo sapiens GN=CPEB4 PE=1 SV=1	0.639154	0.255644	0.382809	0.531777	3,4	1	2.189	0.5833	1.11427	1	TPLNSISPLKKNF	2	2	19.4823	20.0415	19.934	18.6449	19.7153	17.5804	17.8892	18.2865	16.4935	18.0348	18.0794
sp|O43151|TET3_HUMAN	T673	Methylcytosine dioxygenase TET3 OS=Homo sapiens GN=TET3 PE=2 SV=3	0.140456	0.464939			2	1	1.755	0.3652	2.99796	1	PLKYLDTPTKSLL	1		17.7687	17.9611	18.1718	17.7255	17.9281
sp|Q9Y5P4|C43BP_HUMAN	T232	Collagen type IV alpha-3-binding protein OS=Homo sapiens GN=COL4A3BP PE=1 SV=1	-0.0789116	0.391556	0.0271369	0.777605	2	1	1.565	0.3603	1.36669	1	KLFPHVTPKGING	1	1	19.6011	19.4353	19.5285	19.6664	19.5347	19.4746	19.2625	19.4604	19.4848	19.2912	19.3401
sp|P21333|FLNA_HUMAN	S966	Filamin-A OS=Homo sapiens GN=FLNA PE=1 SV=4	-0.239938	0.207571	-0.297235	0.203412	2,3	1	3.528	0.6258	1.11692	1	PFSVAVSPSLDLS	4	2	20.3338	20.2472	20.261	20.7161	20.3251	19.2461	19.0423	19.2385	19.8355	19.2374	19.3457
sp|Q9P275|UBP36_HUMAN	S429	Ubiquitin carboxyl-terminal hydrolase 36 OS=Homo sapiens GN=USP36 PE=1 SV=3	-0.350323	0.461595			3	1	1.005	0.2378	2.27625	0.99446	IPGSKKSPEGLIS	1		18.6362	18.0191	17.6554	18.7103	18.1975
sp|Q7Z2Z1|TICRR_HUMAN	S1750	Treslin OS=Homo sapiens GN=TICRR PE=1 SV=2	-0.284271	0.50524			3,4	1	4.879	0.7268	1.5861	1	CQLPDQSPPRNSM	2		16.8469	16.8141	17.7053	17.406	17.4068
sp|Q9H0X9|OSBL5_HUMAN	T332	Oxysterol-binding protein-related protein 5 OS=Homo sapiens GN=OSBPL5 PE=1 SV=1	-0.116614	0.485403	0.0526463	0.863423	3,4	1	2.022	0.6164	0.90663	1	GSDQSETPGAPVR	2	1	17.2203	17.1114	16.864	17.1075	17.2562	17.4597	17.7633	17.1601	17.0781	17.8464	17.3006
sp|O14686|MLL2_HUMAN	S2274	Histone-lysine N-methyltransferase MLL2 OS=Homo sapiens GN=MLL2 PE=1 SV=2	-0.18477	0.280621	-0.240557	0.137407	2,3,4	1	2.682	0.654	0.158685	1	ASEPLLSPPPFGE	5	4	21.3357	21.2058	21.4156	21.6601	21.3475	21.1746	21.0317	21.2607	21.5802	21.1958	21.4128
sp|Q03164|MLL1_HUMAN	S831	Histone-lysine N-methyltransferase MLL OS=Homo sapiens GN=MLL PE=1 SV=5	-0.341762	0.506558	0.0285673	0.934314	3,4,5	1	3.791	0.6259	0.830781	0.99544	EPFSSSSPTPLFP	2	1	15.5412	16.3601	16.7246	16.4854	16.6154	16.3762	16.1687	16.3938	15.6591	16.6935	16.5004
sp|P18669|PGAM1_HUMAN	S31	Phosphoglycerate mutase 1 OS=Homo sapiens GN=PGAM1 PE=1 SV=2	-0.30322	0.494155	-0.411396	0.0506699	3,4	1	5.421	0.7375	0.976857	1	WYDADLSPAGHEE	8	4	22.8751	21.992	22.0505	22.7844	22.4337	20.476	20.4814	20.5624	21.2105	20.7704	20.7732
sp|P19338|NUCL_HUMAN	T106	Nucleolin OS=Homo sapiens GN=NCL PE=1 SV=3	0.35291	0.430748	0.684243	0.443111	2,4	1	1.839	0.4601	2.23424	0.99994	PAKAVTTPGKKGA	3	3	22.5974	23.3304	23.3834	22.47	23.0316	21.9489	21.9283	22.6418	19.9765	21.9939	22.4959
sp|Q93008|USP9X_HUMAN	S588	Probable ubiquitin carboxyl-terminal hydrolase FAF-X OS=Homo sapiens GN=USP9X PE=1 SV=3	-0.123918	0.497299	-0.100558	0.462119	2,3	1	4.048	0.7409	0.097448	1	EAPQNLSQTQRSP	3	3	19.4515	19.5428	19.843	19.8045	19.6682	20.2002	20.0685	20.2474	20.2125	20.1165	20.4888
sp|Q96JM7|LMBL3_HUMAN	S678	Lethal(3)malignant brain tumor-like protein 3 OS=Homo sapiens GN=L3MBTL3 PE=1 SV=2	0.325588	0.47483	0.172991	0.723649	4	1	2.548	0.5445	1.6323	1	VFLSFKSPIPCLP	1	1	15.3738	16.2187	16.2157	15.3863	15.8347	17.0401	17.0511	17.3778	16.121	17.2442	17.5849
sp|P17544|ATF7_HUMAN	T337	Cyclic AMP-dependent transcription factor ATF-7 OS=Homo sapiens GN=ATF7 PE=1 SV=2	-0.542058	0.506615			4	1	1.706	0.4707	3.28103	1	GGRRRRTVDEDPD	2		15.96	16.3117	14.5262	15.9404	16.3423
sp|P11388|TOP2A_HUMAN	S1504	DNA topoisomerase 2-alpha OS=Homo sapiens GN=TOP2A PE=1 SV=3	0.838355	0.368927			3,4	1	2.454	0.6315	2.22249	1	FHMDFDSAVAPRA	2		17.5369	15.9454	16.7388	16.6117	15.1923
sp|Q9Y2W1|TR150_HUMAN	S182	Thyroid hormone receptor-associated protein 3 OS=Homo sapiens GN=THRAP3 PE=1 SV=2	-0.284875	0.410703	0.0778395	0.665134	3,4	1	3.331	0.6396	0.184543	0.98557	SAKEKKSSSKDSR	3	3	17.7533	18.3085	17.7359	17.9837	18.4512	19.3911	19.7519	19.3245	19.602	19.3741	19.2579
sp|Q5T7W0|ZN618_HUMAN	S120	Zinc finger protein 618 OS=Homo sapiens GN=ZNF618 PE=1 SV=1	0.239806	0.507391	0.570324	0.341423	2,3,4	1	1.705	0.6235	0.953888	1	GKAPEGSPHGGSV	3	1	18.8389	18.1399	18.0713	18.1677	18.0527	14.4368	15.0139	15.1553	13.3545	14.9305	14.61
sp|Q5XG87|PAPD7_HUMAN	S309	DNA polymerase sigma OS=Homo sapiens GN=PAPD7 PE=1 SV=2	0.204832	0.506843	-0.114126	0.682648	2	1	1.493	0.6055	1.53333	1	GSKAHPSPGMDSR	5	3	19.1483	18.6482	19.3563	18.8808	18.8114	16.8969	17.4152	17.0107	17.1749	17.6001	16.8902
sp|Q9H307|PININ_HUMAN	S347	Pinin OS=Homo sapiens GN=PNN PE=1 SV=4	-0.296981	0.46448	-0.206977	0.438492	4,5	1	3.672	0.6582	1.05312	1	EIAIVHSDAEKEQ	3	5	19.0271	19.8631	19.3123	19.4821	19.9136	19.3148	20.1218	19.7728	19.963	19.8345	20.0329
sp|Q7Z6E9|RBBP6_HUMAN	S516	E3 ubiquitin-protein ligase RBBP6 OS=Homo sapiens GN=RBBP6 PE=1 SV=1	0.246416	0.506324	-0.0610117	0.801657	2,3	1	2.31	0.6013	1.03183	1	KLGYLVSPPQQIR	7	8	20.421	20.3023	21.1141	20.392	20.3401	21.1516	21.0993	21.6033	21.1191	21.2598	21.6583
sp|Q06730|ZN33A_HUMAN	T687	Zinc finger protein 33A OS=Homo sapiens GN=ZNF33A PE=1 SV=3	0.407076	0.506277			4	2	1.304	0.5307	1.41327	1	FHERKHTGEKPYE	1		16.5204	15.8927	15.1099	15.5984	15.2695
sp|Q06732|ZN33B_HUMAN	T688	Zinc finger protein 33B OS=Homo sapiens GN=ZNF33B PE=2 SV=2	0.407076	0.506277			4	2	1.304	0.5307	1.41327	1	LHERKHTGEKPYE	1		16.5204	15.8927	15.1099	15.5984	15.2695
sp|Q71RC2|LARP4_HUMAN	S597	La-related protein 4 OS=Homo sapiens GN=LARP4 PE=1 SV=3	-0.0501641	0.359541	-0.220645	0.02956	3,4	1	5.08	0.737	1.1665	0.99999	SRASTASPCNNNI	7	6	19.9269	20.0178	19.9765	20.0666	19.9813	19.3065	19.1002	19.2365	19.4378	19.4816	19.3858
sp|P49327|FAS_HUMAN	T2434	Fatty acid synthase OS=Homo sapiens GN=FASN PE=1 SV=3	-0.098154	0.466337	-0.158097	0.287613	2	1	1.55	0.4495	1.00113	0.9982	RAAEQYTPKAKYH	1	1	18.2443	18.3796	18.5272	18.4111	18.5527	18.6141	19.0505	18.8351	18.9465	19.0424	18.985
sp|Q96KP1|EXOC2_HUMAN	S435	Exocyst complex component 2 OS=Homo sapiens GN=EXOC2 PE=1 SV=1	-0.181775	0.291126			2	1	1.071	0.5472	2.32735	0.98612	RGSSFQSGRDDTW	1		15.7514	15.5624	15.7607	16.0278	15.7188
sp|Q9NZN8|CNOT2_HUMAN	S242	CCR4-NOT transcription complex subunit 2 OS=Homo sapiens GN=CNOT2 PE=1 SV=1	-0.148222	0.506707	0.113956	0.759652	2,3	1	2.172	0.6593	1.08697	1	RNRREGSGNPTPL	2	2	15.2582	15.5232	15.7858	15.6896	15.6516	15.1367	15.524	15.7505	14.8541	15.3294	15.8858
sp|Q7Z6Z7|HUWE1_HUMAN	S3919	E3 ubiquitin-protein ligase HUWE1 OS=Homo sapiens GN=HUWE1 PE=1 SV=3	-0.295671	0.501773	-0.262173	0.174561	3,4,5	1	4.726	0.7169	1.11778	1	DEPPPLSPAPLTP	4	3	19.7749	18.8151	19.5326	19.8191	19.5207	15.7219	15.8768	15.8225	16.3032	15.783	16.1214
sp|O43741|AAKB2_HUMAN	S184	5'-AMP-activated protein kinase subunit beta-2 OS=Homo sapiens GN=PRKAB2 PE=1 SV=1	-0.316878	0.451408	-0.158879	0.718408	2,3	1	2.434	0.5415	0.848886	0.99505	CRDLSSSPPGPYG	1	1	16.3698	15.5493	16.1782	16.5906	16.1081	14.8929	14.2766	15.2433	15.301	14.3696	15.2188
sp|Q15911|ZFHX3_HUMAN	S425	Zinc finger homeobox protein 3 OS=Homo sapiens GN=ZFHX3 PE=1 SV=2	-0.0928209	0.50648	-0.214067	0.257057	2,3,4	1	3.803	0.7226	1.13798	0.99819	PLGPLASSPTKSS	2	2	15.2614	15.0563	14.9342	15.1693	15.1843	19.7762	19.8609	19.9713	20.3862	19.9098	19.9545
sp|P49454|CENPF_HUMAN	S3031	Centromere protein F OS=Homo sapiens GN=CENPF PE=1 SV=2	0.621706	0.508101			2,3	1	1.694	0.5744	1.09263	0.99523	SGKRQRSSGIWEN	2		18.2197	18.6426	20.2978	18.2496	18.6137
sp|Q7L775|EPMIP_HUMAN	T92	EPM2A-interacting protein 1 OS=Homo sapiens GN=EPM2AIP1 PE=1 SV=1	0.126106	0.507904	2.51212	0.00747086	2,3	1	3.371	0.7042	0.46115	1	LPVASFTPEERAA	1	1	14.2258	14.6356	14.5866	14.3273	14.3858	14.8095	15.7186	14.6698	11.7977	12.9875	12.8762
sp|P05387|RLA2_HUMAN	S102	60S acidic ribosomal protein P2 OS=Homo sapiens GN=RPLP2 PE=1 SV=1	0.192102	0.503205	-0.175669	0.696105	3,4	2	3.05	0.7462	0.021317	1	DEKKEESEESDDD	17	19	22.9265	23.22	23.5786	22.9561	23.1431	22.4166	23.4484	23.3042	23.7597	22.9049	23.0317
sp|Q8NHM5|KDM2B_HUMAN	S951	Lysine-specific demethylase 2B OS=Homo sapiens GN=KDM2B PE=1 SV=1	0.119401	0.239754	0.111406	0.596044	3	1	1.322	0.4289	0.543922	1	ELSRELSKELNHE	1	1	18.5422	18.4509	18.492	18.4752	18.2761	20.1992	20.2959	20.167	19.7418	20.2104	20.3756
sp|Q9ULD4|BRPF3_HUMAN	S886	Bromodomain and PHD finger-containing protein 3 OS=Homo sapiens GN=BRPF3 PE=1 SV=2	-0.282873	0.368708	0.58912	0.198357	4,5	1	3.075	0.6127	0.302952	1	DELLEKSPLQLGN	1	1	17.7157	18.2258	17.83	17.9666	18.4467	14.3779	14.2621	13.9337	12.9838	14.226	13.5965
sp|Q9BUL5|PHF23_HUMAN	T30	PHD finger protein 23 OS=Homo sapiens GN=PHF23 PE=1 SV=1	-0.244983	0.505335	0.365271	0.232125	2,3	1	1.73	0.54	2.30668	1	PEKRRRTIEDFNK	1	2	16.5177	17.2213	17.2716	17.1388	17.3582	19.2979	19.2082	19.3053	18.4023	19.059	19.2542
sp|O94804|STK10_HUMAN	T185	Serine/threonine-protein kinase 10 OS=Homo sapiens GN=STK10 PE=1 SV=1	-0.244932	0.297959			3	1	1.247	0.2542	1.2	1	SAKNLKTLQKRDS	1		23.9484	23.7394	23.6398	24.2296	23.8119
sp|P10071|GLI3_HUMAN	S445	Transcriptional activator GLI3 OS=Homo sapiens GN=GLI3 PE=1 SV=6	-0.123825	0.288639	-0.0687818	0.400988	3	1	2.002	0.7058	0.509886	1	PDEDLPSPGARGQ	1	1	18.1269	18.0954	18.2377	18.3825	18.1718	19.1722	19.1056	19.1474	19.3475	19.1122	19.1718
sp|Q8IXJ9|ASXL1_HUMAN	S526	Putative Polycomb group protein ASXL1 OS=Homo sapiens GN=ASXL1 PE=1 SV=3	-0.322192	0.424931			3,5	1	3.212	0.7466	0.64334	1	KDQKRKSFEQAAS	2		19.9541	19.3726	19.212	20.0955	19.5747
sp|Q96H86|ZN764_HUMAN	T336	Zinc finger protein 764 OS=Homo sapiens GN=ZNF764 PE=1 SV=2	-0.0769844	0.507388	-0.259203	0.258567	4	1	3.293	0.6359	1.94431	0.99513	MAAHRRTHSGEKP	1	1	15.501	15.2328	15.3701	15.4141	15.4757	16.9626	16.833	16.9271	16.9469	17.0017	17.5518
sp|Q8NEZ4|MLL3_HUMAN	S46	Histone-lysine N-methyltransferase MLL3 OS=Homo sapiens GN=MLL3 PE=1 SV=3	-0.0366082	0.273096			2	1	1	0.382	2.44421	1	PRKDGASPFQRAR	1		18.5905	18.6269	18.6211	18.6805	18.6184
sp|Q15633|TRBP2_HUMAN	T45	RISC-loading complex subunit TARBP2 OS=Homo sapiens GN=TARBP2 PE=1 SV=3	0.166076	0.490273			3	1	1.859	0.5605	1.27464	1	GTRIGKTPVYDLL	1		18.0462	18.3699	18.571	18.0597	18.2662
sp|Q7Z333|SETX_HUMAN	S1366	Probable helicase senataxin OS=Homo sapiens GN=SETX PE=1 SV=4	-0.10327	0.3139	0.158339	0.502963	2,3,4,5	1	2.443	0.6639	0.55478	1	KNRRRLSDCESTD	7	8	21.4687	21.4933	21.356	21.4542	21.631	23.1379	23.0988	22.869	22.4871	23.1353	23.0084
sp|Q8IWE5|PKHM2_HUMAN	S441	Pleckstrin homology domain-containing family M member 2 OS=Homo sapiens GN=PLEKHM2 PE=1 SV=2	0.0991553	0.487188	-0.130955	0.512112	3	1	2.612	0.704	1.21544	0.99996	QSFRTGSPGDAPE	3	2	15.1411	15.1305	15.4058	15.1902	15.0631	14.422	14.8671	14.9258	14.6949	14.9866	14.9263
sp|Q9H6R7|CB044_HUMAN	S468	WD repeat-containing protein C2orf44 OS=Homo sapiens GN=C2orf44 PE=1 SV=1	-0.188572	0.365098	-0.198134	0.164405	2,3,4	1	2.651	0.6576	1.21059	1	KLIESLSPDFCHQ	7	5	22.5582	22.2083	22.3715	22.7285	22.4073	21.6804	21.5843	21.6845	22.0637	21.791	21.6888
sp|Q92945|FUBP2_HUMAN	S54	Far upstream element-binding protein 2 OS=Homo sapiens GN=KHSRP PE=1 SV=4	-0.13085	0.253566	0.0572307	0.750698	3,4	1	4.788	0.7795	0.450332	1	GGPGGGSAGGPSQ	3	3	17.8078	17.7178	17.8273	18.0252	17.8051	18.325	18.8001	18.3815	18.4864	18.5514	18.2971
sp|O75376|NCOR1_HUMAN	S2120	Nuclear receptor corepressor 1 OS=Homo sapiens GN=NCOR1 PE=1 SV=2	-0.10553	0.462898	-0.253329	0.422262	2,3	1	1.952	0.6815	0.205599	1	RPGSRVSPENLVD	1	2	16.1645	15.8995	15.9115	16.1752	16.0196	19.3921	19.7973	20.0989	20.202	19.6237	20.2226
sp|Q9UKE5|TNIK_HUMAN	S640	TRAF2 and NCK-interacting protein kinase OS=Homo sapiens GN=TNIK PE=1 SV=1	-0.225138	0.26661	-0.433934	0.293269	2,3	1	4.017	0.8189	1.36926	1	EMPRQNSDPTSEN	3	2	17.6717	17.4519	17.6129	17.9944	17.6135	16.3486	15.8625	16.1878	17.0214	15.927	16.7523
sp|Q14558|KPRA_HUMAN	S177	Phosphoribosyl pyrophosphate synthase-associated protein 1 OS=Homo sapiens GN=PRPSAP1 PE=1 SV=2	-0.378498	0.464699	-0.0074519	0.977181	3,4	1	1.418	0.5271	1.6641	1	AVIVAKSPDAAKR	2	1	20.2515	19.7635	19.1717	20.3848	19.8301	18.2495	17.8745	17.6992	18.2926	17.8862	17.6667
sp|Q12906|ILF3_HUMAN	S571	Interleukin enhancer-binding factor 3 OS=Homo sapiens GN=ILF3 PE=1 SV=3	-0.280032	0.452612	-0.222725	0.399764	4,5	1	5.075	0.6453	1.56145	1	KFQGAGSNKKVAK	3	2	20.635	19.9349	20.0268	20.6927	20.2651	19.5149	19.1393	19.0243	19.6056	19.6598	19.0814
sp|Q5JVS0|HABP4_HUMAN	S108	Intracellular hyaluronan-binding protein 4 OS=Homo sapiens GN=HABP4 PE=1 SV=1	-0.242698	0.36395	-0.192215	0.28236	4	1	4.089	0.6694	0.190676	1	VAQRPDSPGGGLQ	2	2	18.7861	18.5968	18.3399	19.024	18.6099	18.9631	18.7382	18.7108	19.2578	18.9039	18.8271
sp|Q5JSZ5|PRC2B_HUMAN	S1671	Protein PRRC2B OS=Homo sapiens GN=PRRC2B PE=1 SV=2	0.165747	0.509248	-0.288756	0.249164	2,3	1	2.469	0.7522	1.6423	1	KSSQGDSGVDLSA	2	1	16.973	17.0693	17.5236	17.0689	16.9769	16.2141	16.2524	16.4084	16.9196	16.2085	16.6132
sp|Q9P1Y6|PHRF1_HUMAN	S1142	PHD and RING finger domain-containing protein 1 OS=Homo sapiens GN=PHRF1 PE=1 SV=3	-0.565096	0.482602	0.550671	0.277359	3,4	1	1.924	0.3586	1.09546	1	KHQRERSHERPDR	3	2	18.5617	16.9953	17.1201	18.5011	17.7472	19.2224	18.4632	17.9808	17.9488	18.4597	17.6059
sp|P78536|ADA17_HUMAN	S791	Disintegrin and metalloproteinase domain-containing protein 17 OS=Homo sapiens GN=ADAM17 PE=1 SV=1	0.084297	0.252073	-0.0587043	0.82601	2,3	1	3.759	0.6639	1.12781	1	SSTAAKSFEDLTD	2	1	18.6296	18.6218	18.6893	18.4917	18.6335	16.4228	17.088	16.9814	16.6801	16.8289	17.1593
sp|Q9H1J1|REN3A_HUMAN	S382	Regulator of nonsense transcripts 3A OS=Homo sapiens GN=UPF3A PE=1 SV=1	-0.208811	0.476152	-0.216815	0.198288	3	1	1.692	0.4793	0.57698	0.99999	ERLSRRSEDEQRW	1	1	14.6715	14.0459	14.3465	14.7087	14.4182	16.8254	16.4461	16.4956	16.7864	16.9446	16.6866
sp|Q8N3D4|EH1L1_HUMAN	T301	EH domain-binding protein 1-like protein 1 OS=Homo sapiens GN=EHBP1L1 PE=1 SV=2	1.7351	0.264638	1.28942	0.123169	2,3	1	2.02	0.505	1.3723	1	AQDTAPTPAPRLR	2	1	13.9733	15.6639	14.556	11.5276	14.4643	12.8018	13.1234	12.6808	10.9284	12.8761	10.9332
sp|Q6WCQ1|MPRIP_HUMAN	T383	Myosin phosphatase Rho-interacting protein OS=Homo sapiens GN=MPRIP PE=1 SV=3	0.248022	0.222912	0.554982	0.278562	3,4	1	3.277	0.5926	2.08091	1	STEPSVTPDLLNF	3	1	19.955	19.8379	19.8293	19.8315	19.4206	17.4141	17.1569	17.0864	15.8023	17.0512	17.139
sp|Q15435|PP1R7_HUMAN	S27	Protein phosphatase 1 regulatory subunit 7 OS=Homo sapiens GN=PPP1R7 PE=1 SV=1	-0.162457	0.413258	-0.667331	0.0990641	3,4	1	2.499	0.6287	2.06859	1	RVESEESGDEEGK	1	4	17.7074	17.4458	17.3453	17.796	17.5279	21.0276	21.2832	21.393	22.4538	21.4584	21.7936
sp|Q8IX15|HOMEZ_HUMAN	T437	Homeobox and leucine zipper protein Homez OS=Homo sapiens GN=HOMEZ PE=1 SV=2	0.978471	0.216919			3	1	2.576	0.6083	1.36804	0.99262	QDPAIPTPPPSTR	1		14.152	13.8606	13.6805	12.1114	13.727
sp|Q8IYB3|SRRM1_HUMAN	T406	Serine/arginine repetitive matrix protein 1 OS=Homo sapiens GN=SRRM1 PE=1 SV=2	-0.250056	0.455615	-0.657259	0.161061	3	1	1.222	0.4158	2.11834	0.99998	RPSPPATPPPKTR	2	1	17.9086	17.2237	17.5184	17.9902	17.6104	21.0317	20.891	21.1502	22.4158	21.1792	21.4498
sp|P40925|MDHC_HUMAN	S333	Malate dehydrogenase, cytoplasmic OS=Homo sapiens GN=MDH1 PE=1 SV=4	0.144075	0.507344	0.180699	0.519595	2,3	1	2.06	0.6913	1.33492	1	AFEFLSSA-----	2	1	16.4311	16.7305	16.9269	16.489	16.6152	15.5159	16.326	16.0365	15.6533	15.7123	15.9707
sp|Q8NB46|ANR52_HUMAN	S1028	Serine/threonine-protein phosphatase 6 regulatory ankyrin repeat subunit C OS=Homo sapiens GN=ANKRD52 PE=1 SV=3	0.292866	0.495255	0.441973	0.440493	2,3	1	2.584	0.5147	1.07863	1	PPKDAVSPFSFSL	4	5	21.147	21.7394	22.0903	21.1919	21.5402	21.5762	21.757	21.9637	20.3578	21.5545	22.0586
sp|Q16576|RBBP7_HUMAN	S95	Histone-binding protein RBBP7 OS=Homo sapiens GN=RBBP7 PE=1 SV=1	-0.173161	0.501808	0.341759	0.223815	4	1	5.342	0.7347	0.043728	0.99996	DAQFDASHCDSDK	4	3	19.1643	18.6826	19.2059	19.283	19.0986	19.2565	19.3427	19.0266	18.4869	19.2425	18.8711
sp|A0JNW5|UH1BL_HUMAN	S414	UHRF1-binding protein 1-like OS=Homo sapiens GN=UHRF1BP1L PE=1 SV=2	-0.20667	0.509479	-0.12912	0.635386	2	1	1.205	0.2705	1.27245	1	KDHNVGSPPKSPT	1	1	17.1031	17.2811	16.5819	17.1187	17.2721	16.9663	16.7385	16.6289	17.3377	16.544	16.8394
sp|Q96ST3|SIN3A_HUMAN	S832	Paired amphipathic helix protein Sin3a OS=Homo sapiens GN=SIN3A PE=1 SV=2	-0.193185	0.263207	-0.288565	0.279387	3,4	1	6.895	0.8017	0.024653	1	AQRGDLSDVEEEE	19	16	20.8319	20.9701	21.0111	20.9672	21.2945	20.1258	20.8057	20.1962	20.5978	20.827	20.5686
sp|P42566|EPS15_HUMAN	S746	Epidermal growth factor receptor substrate 15 OS=Homo sapiens GN=EPS15 PE=1 SV=2	0.206586	0.285288	0.275902	0.51013	3	1	2.454	0.4267	2.46836	0.98877	RSATSSSVSNVVI	1	1	15.768	15.9913	15.801	15.4705	15.8233	15.6163	16.1856	15.7643	14.901	15.8458	15.9917
sp|Q9UPR0|PLCL2_HUMAN	S1113	Inactive phospholipase C-like protein 2 OS=Homo sapiens GN=PLCL2 PE=1 SV=2	-0.0628151	0.509197	0.172475	0.0190133	2,3	1	3.546	0.6594	0.258811	1	VQKPRRSLEVIPE	7	7	20.7319	20.7884	20.9487	20.894	20.8775	21.4524	21.5148	21.5841	21.3003	21.348	21.3856
sp|P26641|EF1G_HUMAN	T230	Elongation factor 1-gamma OS=Homo sapiens GN=EEF1G PE=1 SV=3	-0.636402	0.459024	-0.294186	0.410977	2,3,4	1	1.675	0.5397	0.489132	1	TQPKKDTPRKEKG	4	2	21.5426	20.8733	19.7868	21.8503	20.891	21.7482	21.0352	21.5788	21.3867	21.6609	22.1971
sp|Q9UGU0|TCF20_HUMAN	S1335	Transcription factor 20 OS=Homo sapiens GN=TCF20 PE=1 SV=3	-0.155282	0.500992	-0.0651188	0.655128	2,3,4	1	4.459	0.6337	1.41554	1	PAVTLTSPAKTKI	2	4	20.2442	20.6066	20.1039	20.3883	20.5587	21.6448	21.8039	21.8776	21.6094	21.9322	21.9801
sp|Q92797|SYMPK_HUMAN	S510	Symplekin OS=Homo sapiens GN=SYMPK PE=1 SV=2	-0.0882577	0.508903	-0.0676199	0.910791	3,4,5	1	5.234	0.779	0.540083	0.99999	GSLSSMSPLEEEA	2	3	12.8668	12.5674	12.7808	12.7903	12.863	17.2021	18.5537	17.7181	17.1561	18.5639	17.9567
sp|P56945|BCAR1_HUMAN	S355	Breast cancer anti-estrogen resistance protein 1 OS=Homo sapiens GN=BCAR1 PE=1 SV=2	-0.172647	0.498433	-0.244449	0.0370005	4,5	1	2.978	0.6464	0.255265	0.99279	AAPPPDSPPAEDV	5	2	16.3764	15.9123	16.4304	16.3131	16.5116	14.1888	14.266	14.2069	14.4231	14.3596	14.6123
sp|Q9UKX7|NUP50_HUMAN	S221	Nuclear pore complex protein Nup50 OS=Homo sapiens GN=NUP50 PE=1 SV=2	-0.0832786	0.508873	0.0411335	0.782807	2,3,4	1	5.676	0.7532	0.132872	1	VAAETQSPSLFGS	11	9	21.923	22.1901	22.1725	22.1808	22.1762	23.0721	23.1402	23.2701	23.1107	22.9046	23.3438
sp|Q9BZL6|KPCD2_HUMAN	S197	Serine/threonine-protein kinase D2 OS=Homo sapiens GN=PRKD2 PE=1 SV=2	0.414408	0.494052			3	1	1.64	0.6268	2.16048	0.99998	ARKRRLSSTSLAS	1		17.7336	16.4008	16.9494	16.8665	16.3606
sp|Q08AD1|CAMP2_HUMAN	S496	Calmodulin-regulated spectrin-associated protein 2 OS=Homo sapiens GN=CAMSAP2 PE=1 SV=3	-0.200843	0.509044			4	1	5.645	0.7201	2.9177	1	GEEEAESIEEELN	1		15.6547	16.346	16.1769	16.2687	16.2514
sp|O75190|DNJB6_HUMAN	S277	DnaJ homolog subfamily B member 6 OS=Homo sapiens GN=DNAJB6 PE=1 SV=2	-0.205007	0.311644	0.127642	0.542577	3,4	1	2.959	0.6516	1.70812	1	HAPHCLSEEEGEQ	3	4	19.8083	19.721	19.53	20.0677	19.7151	20.0274	19.7981	20.0025	19.5	19.8298	20.1152
sp|Q5T6S3|PHF19_HUMAN	S187	PHD finger protein 19 OS=Homo sapiens GN=PHF19 PE=1 SV=1	0.0996412	0.427948			3	1	1.972	0.5908	0.621984	1	EELEWDSPHRTNQ	1		16.353	16.2267	16.1096	16.0492	16.2111
sp|Q6ZUT9|DEN5B_HUMAN	S822	DENN domain-containing protein 5B OS=Homo sapiens GN=DENND5B PE=1 SV=2	0.0718265	0.509314	-0.154868	0.590169	2,3,4	1	4.256	0.7752	0.959637	1	QEHLAESPVALGP	3	4	20.5135	20.3811	20.2555	20.31	20.3131	19.544	19.42	19.8084	20.0243	19.2703	19.9424
sp|Q8IXM6|NRM_HUMAN	S185	Nurim OS=Homo sapiens GN=NRM PE=1 SV=1	-0.160452	0.50955			3,4	1	3.308	0.6635	1.53833	1	EPLALKSPRALRL	2		18.1887	17.9954	17.6219	18.1083	18.0833
sp|P08670|VIME_HUMAN	S419	Vimentin OS=Homo sapiens GN=VIM PE=1 SV=4	0.604284	0.447352	0.319478	0.768593	2,3	1	2.592	0.7215	1.26402	0.99686	LPLPNFSSLNLRE	4	2	15.3817	16.7663	16.7703	15.2292	16.1744	11.5347	13.178	13.1551	10.592	13.0921	13.2253
sp|O94888|UBXN7_HUMAN	S350	UBX domain-containing protein 7 OS=Homo sapiens GN=UBXN7 PE=1 SV=2	-0.435854	0.452562	-0.264477	0.468816	2,3,4,5	1	2.23	0.5089	0.876052	1	LAKSRKSPHKDLG	11	10	22.3355	21.1557	21.7407	22.5164	21.8432	21.8435	21.1932	21.4338	22.2918	21.4244	21.5477
sp|Q7Z5J4|RAI1_HUMAN	S1596	Retinoic acid-induced protein 1 OS=Homo sapiens GN=RAI1 PE=1 SV=2	0.128734	0.5096	-0.368376	0.21192	2	1	1.386	0.3752	0.64958	1	SRTPAFSPFVRVE	1	1	18.3181	18.4907	18.7763	18.4012	18.3981	18.9857	19.2028	19.3682	19.9852	19.246	19.4305
sp|Q8WYP5|ELYS_HUMAN	S2212	Protein ELYS OS=Homo sapiens GN=AHCTF1 PE=1 SV=3	-0.115684	0.464492	-0.32425	0.275451	2,3	1	2.827	0.6208	0.224635	1	EKESAWSPPPIEI	5	4	21.6369	21.8859	21.9476	21.8531	22.0252	20.7174	20.7964	21.1703	21.5809	20.835	21.2408
sp|Q9H9J4|UBP42_HUMAN	S1181	Ubiquitin carboxyl-terminal hydrolase 42 OS=Homo sapiens GN=USP42 PE=1 SV=3	-0.173634	0.415426	0.21767	0.125888	3,4,5	1	3.425	0.6277	0.791475	1	EKKARRSEQKDPL	5	1	19.5708	19.9036	19.542	19.702	19.9896	18.8347	18.8789	18.6217	18.433	18.7085	18.5407
sp|Q5T5Y3|CAMP1_HUMAN	S792	Calmodulin-regulated spectrin-associated protein 1 OS=Homo sapiens GN=CAMSAP1 PE=1 SV=2	-0.33353	0.5114			3	1	2.029	0.2188	3.22293	0.98467	DDASGRSSPCLST	1		14.2139	15.3841	14.9989	15.2835	15.1148
sp|Q8WX93|PALLD_HUMAN	S484	Palladin OS=Homo sapiens GN=PALLD PE=1 SV=3	0.147507	0.458983	-0.173427	0.272316	2,3	1	3.681	0.5204	1.79018	1	GSEIQDSPDFRIL	2	2	19.9191	20.1187	20.3289	19.8628	20.0867	20.0281	19.8187	20.0857	20.1134	19.9827	20.3567
sp|Q9NR48|ASH1L_HUMAN	S529	Histone-lysine N-methyltransferase ASH1L OS=Homo sapiens GN=ASH1L PE=1 SV=2	-0.0799286	0.510448	-0.15624	0.172557	2,3	1	3.31	0.6689	0.182917	1	PPVYCTSPDFKMG	3	3	17.917	18.0762	18.1972	18.1749	18.1119	18.133	18.2924	18.1319	18.4287	18.4103	18.187
sp|Q9Y6Q9|NCOA3_HUMAN	S32	Nuclear receptor coactivator 3 OS=Homo sapiens GN=NCOA3 PE=1 SV=1	-0.190645	0.245444	-0.0818415	0.610769	3,4,5	1	3.984	0.6725	0.38586	0.99601	GQGLTCSGEKRRR	3	4	20.306	20.155	20.233	20.5827	20.2612	19.5155	19.4013	19.4406	19.8184	19.3453	19.4392
sp|Q8N4T4|ARG39_HUMAN	S174	Rho guanine nucleotide exchange factor 39 OS=Homo sapiens GN=ARHGEF39 PE=2 SV=1	-0.295339	0.510593			3,4	1	4.528	0.6966	2.78516	1	ENTGPNSPDHQQL	2		14.8415	15.6313	15.8212	15.842	15.6113
sp|P36578|RL4_HUMAN	S295	60S ribosomal protein L4 OS=Homo sapiens GN=RPL4 PE=1 SV=5	-0.0852286	0.401807	0.0193105	0.902112	2,3	1	1.77	0.4294	0.182263	1	LSRILKSPEIQRA	7	5	23.9841	23.9439	24.1211	24.1733	24.0298	24.1888	23.9037	24.1537	24.2859	23.8905	24.0119
sp|Q9UPU7|TBD2B_HUMAN	S181	TBC1 domain family member 2B OS=Homo sapiens GN=TBC1D2B PE=1 SV=2	-0.200947	0.511673	0.220716	0.372189	3	1	2.917	0.6496	0.285554	1	YPHPNASAEKARN	2	1	19.2114	18.9991	18.5085	19.1511	19.0635	18.837	18.4792	18.3187	18.3098	18.6043	18.0587
sp|P56537|IF6_HUMAN	S235	Eukaryotic translation initiation factor 6 OS=Homo sapiens GN=EIF6 PE=1 SV=1	-0.262851	0.402816	0.434003	0.264635	2,3	1	3.659	0.7187	1.0686	1	PSTIATSMRDSLI	6	6	19.0512	19.5783	19.5147	19.4231	19.8653	18.926	19.4597	19.197	18.2028	19.2181	18.8597
sp|Q9UPT9|UBP22_HUMAN	S378	Ubiquitin carboxyl-terminal hydrolase 22 OS=Homo sapiens GN=USP22 PE=1 SV=2	-0.286615	0.508191			4	2	2.164	0.5351	0.691859	0.99465	PEHLGSSAKIKCS	2		18.8043	17.8834	18.6601	18.8705	18.6013
sp|A6NNY8|UBP27_HUMAN	S279	Ubiquitin carboxyl-terminal hydrolase 27 OS=Homo sapiens GN=USP27X PE=2 SV=3	-0.286615	0.508191			4	2	2.164	0.5351	0.691859	0.99465	PEHLGSSAKIKCG	2		18.8043	17.8834	18.6601	18.8705	18.6013
sp|Q9Y2W1|TR150_HUMAN	S379	Thyroid hormone receptor-associated protein 3 OS=Homo sapiens GN=THRAP3 PE=1 SV=2	-0.0906354	0.482444	0.0531419	0.62972	2,3	1	2.726	0.5592	1.12252	0.99999	KEKGSFSDTGLGD	5	2	19.5857	19.7754	19.5049	19.6506	19.7747	17.8837	18.1087	18.0459	17.806	18.0369	18.036
sp|Q9UKK3|PARP4_HUMAN	T101	Poly [ADP-ribose] polymerase 4 OS=Homo sapiens GN=PARP4 PE=1 SV=3	-0.333416	0.329923	-0.0952934	0.581622	3,4	1	2.736	0.6769	1.48833	1	YKPLDITPPPDQK	3	2	19.5361	19.0791	19.1075	19.8626	19.286	19.0055	18.7334	18.8538	19.2361	18.8286	18.8139
sp|Q9Y597|KCTD3_HUMAN	S814	BTB/POZ domain-containing protein KCTD3 OS=Homo sapiens GN=KCTD3 PE=1 SV=2	-0.113246	0.511246	-0.0544293	0.828886	2	1	2.124	0.7773	1.46744	1	SSGQEYSL-----	2	1	17.781	17.8429	18.1611	18.0556	18.0276	17.0837	17.4896	17.6089	17.1358	17.471	17.7386
sp|Q6DD87|ZN787_HUMAN	T89	Zinc finger protein 787 OS=Homo sapiens GN=ZNF787 PE=1 SV=2	-0.458226	0.51173	1.51038	0.0368522	3,4	1	3.699	0.5944	1.12088	1	RHQRTHTGERPNA	4	4	19.5462	19.9596	18.3705	19.6715	19.8291	19.4725	19.6376	19.4339	17.0473	18.6304	18.3351
sp|Q93073|SBP2L_HUMAN	S934	Selenocysteine insertion sequence-binding protein 2-like OS=Homo sapiens GN=SECISBP2L PE=2 SV=3	0.16697	0.511982	0.101165	0.726816	3	1	2.725	0.6433	0.905655	0.99742	STTSATSAGKSTA	1	1	17.0251	16.8344	17.4152	16.8651	16.9841	16.4191	17.3133	17.0558	16.8397	16.7415	16.9035
sp|Q8ND04|SMG8_HUMAN	S115	Protein SMG8 OS=Homo sapiens GN=SMG8 PE=1 SV=1	-0.221949	0.377067	-0.297901	0.348628	3	1	5.228	0.8243	1.44897	1	GAAAGGSVRGSGA	1	1	16.2844	16.7111	16.5569	16.5491	16.9297	16.5493	16.1187	16.089	16.9961	16.1819	16.4727
sp|O15014|ZN609_HUMAN	S1174	Zinc finger protein 609 OS=Homo sapiens GN=ZNF609 PE=1 SV=2	2.38521	0.367498			4	1	1.795	0.3721	0.999645	0.99999	KEERSRSKDSVPK	1		15.721		19.7355	14.8563	15.8297
sp|Q12874|SF3A3_HUMAN	S299	Splicing factor 3A subunit 3 OS=Homo sapiens GN=SF3A3 PE=1 SV=1	0.168213	0.511092	0.388242	0.213414	2,3	1	2.437	0.5552	1.24846	1	LESLDTSLFAKNP	3	4	19.6193	20.1092	20.1743	19.7912	19.8076	20.2622	20.2464	20.6249	19.5979	19.9708	20.4
sp|Q96ST2|IWS1_HUMAN	S511	Protein IWS1 homolog OS=Homo sapiens GN=IWS1 PE=1 SV=2	0.173042	0.379462	-0.372695	0.588539	3	1	2.037	0.624	1.56471	0.99998	VKEAEDSDSDDNI	2	2	19.9419	19.6828	20.0037	19.8513	19.5548	21.3454	21.2324	21.4327	22.9335	20.8248	21.3703
sp|Q9UNZ2|NSF1C_HUMAN	S272	NSFL1 cofactor p47 OS=Homo sapiens GN=NSFL1C PE=1 SV=2	0.126451	0.511738	-0.100299	0.713603	3,4,5	1	6.535	0.7665	0.201364	1	QVLSTSSPAQQAE	11	5	20.2585	20.3012	20.6646	20.2324	20.331	20.0227	20.2432	20.6062	20.0143	20.5469	20.6118
sp|O43295|SRGP3_HUMAN	S895	SLIT-ROBO Rho GTPase-activating protein 3 OS=Homo sapiens GN=SRGAP3 PE=1 SV=3	-0.239272	0.512596			4	1	1.866	0.4786	1.62413	0.99991	AAACPSSPHKIPL	1		16.6121	15.7704	16.3083	16.5481	16.3909
sp|Q96ST2|IWS1_HUMAN	S261	Protein IWS1 homolog OS=Homo sapiens GN=IWS1 PE=1 SV=2	-0.366738	0.415932	-0.531713	0.250821	4,5	1	2.138	0.6525	0.493566	0.99977	PPRHQASDSENEE	1	2	15.7793	14.9807	15.1319	15.9693	15.3588	15.9056	16.0488	15.9266	17.2767	16.1581	16.0413
sp|Q5JSZ5|PRC2B_HUMAN	S226	Protein PRRC2B OS=Homo sapiens GN=PRRC2B PE=1 SV=2	-0.263257	0.452016	-0.22508	0.251064	2,3	1	4.504	0.7294	0.495997	0.99749	ATSLSTSPTELGS	4	2	20.2381	19.5487	19.7503	20.3144	19.9035	17.9187	18.3814	18.3587	18.5276	18.5098	18.2966
sp|Q99700|ATX2_HUMAN	S478	Ataxin-2 OS=Homo sapiens GN=ATXN2 PE=1 SV=2	-0.391434	0.348291	-0.0148935	0.954711	3,5	1	1.717	0.5976	0.935712	0.99673	TAVQRNSSEREGH	1	1	18.6756	18.3711	18.0148	19.0841	18.4065	16.2916	16.3068	16.5333	16.6233	15.9247	16.6284
sp|P08237|K6PF_HUMAN	S762	6-phosphofructokinase, muscle type OS=Homo sapiens GN=PFKM PE=1 SV=2	-0.177894	0.512455			4	1	3.451	0.6514	2.46928	0.99506	EIDLDTSDHAHLE	1		17.7249	17.1703	17.726	17.6863	17.7503
sp|O15355|PPM1G_HUMAN	S537	Protein phosphatase 1G OS=Homo sapiens GN=PPM1G PE=1 SV=1	-0.253903	0.315734	-0.192596	0.312544	3,4,5	1	4.739	0.7688	1.25049	1	AEENGNSDKKKKA	3	7	18.6093	18.892	18.5606	18.7213	19.1611	20.7964	21.2398	20.8695	21.2138	21.2925	20.9771
sp|Q9Y2F5|K0947_HUMAN	T1852	Uncharacterized protein KIAA0947 OS=Homo sapiens GN=KIAA0947 PE=1 SV=5	-0.181304	0.371012	-0.192524	0.141064	2,3	1	1.634	0.6255	1.17389	0.99646	KRLRLDTGSPEPE	1	2	15.7094	15.4071	15.4187	15.8492	15.5369	16.8186	16.672	16.5716	17.0196	16.7543	16.8658
sp|P28290|SSFA2_HUMAN	S352	Sperm-specific antigen 2 OS=Homo sapiens GN=SSFA2 PE=1 SV=3	-0.269963	0.302825			3,4	1	2.655	0.4772	0.742356	0.9978	IMKKKESSSMLAT	2		18.4965	18.2734	18.1508	18.8103	18.3435
sp|Q96T25|ZIC5_HUMAN	T516	Zinc finger protein ZIC 5 OS=Homo sapiens GN=ZIC5 PE=1 SV=2	-0.508302	0.512789	0.971452	0.0411084	4	13	2.894	0.5594	0.367759	1	IHKRTHTGEKPFK	2	1	20.1932	20.6584	18.8914	20.3241	20.5211	20.3673	20.4806	20.2092	18.7596	19.579	19.8042
sp|Q6U7Q0|ZN322_HUMAN	T178	Zinc finger protein 322 OS=Homo sapiens GN=ZNF322 PE=1 SV=2	-0.508302	0.512789	0.971452	0.0411084	4	13	2.894	0.5594	0.367759	1	RHRRTHTGEKPFK	2	1	20.1932	20.6584	18.8914	20.3241	20.5211	20.3673	20.4806	20.2092	18.7596	19.579	19.8042
sp|Q8N8Y5|ZFP41_HUMAN	T138	Zinc finger protein 41 homolog OS=Homo sapiens GN=ZFP41 PE=2 SV=1	-0.508302	0.512789	0.971452	0.0411084	4	13	2.894	0.5594	0.367759	1	KHQRTHTGEKPFK	2	1	20.1932	20.6584	18.8914	20.3241	20.5211	20.3673	20.4806	20.2092	18.7596	19.579	19.8042
sp|Q6NX49|ZN544_HUMAN	T487	Zinc finger protein 544 OS=Homo sapiens GN=ZNF544 PE=2 SV=1	-0.508302	0.512789	0.971452	0.0411084	4	13	2.894	0.5594	0.367759	1	THKRTHTGEKPFK	2	1	20.1932	20.6584	18.8914	20.3241	20.5211	20.3673	20.4806	20.2092	18.7596	19.579	19.8042
sp|Q9Y2H8|ZN510_HUMAN	T567	Zinc finger protein 510 OS=Homo sapiens GN=ZNF510 PE=2 SV=1	-0.508302	0.512789	0.971452	0.0411084	4	13	2.894	0.5594	0.367759	1	QHQKTHTGEKPFK	2	1	20.1932	20.6584	18.8914	20.3241	20.5211	20.3673	20.4806	20.2092	18.7596	19.579	19.8042
sp|P17097|ZNF7_HUMAN	T464	Zinc finger protein 7 OS=Homo sapiens GN=ZNF7 PE=1 SV=1	-0.508302	0.512789	0.971452	0.0411084	4	13	2.894	0.5594	0.367759	1	RHQRTHTGEKPFK	2	1	20.1932	20.6584	18.8914	20.3241	20.5211	20.3673	20.4806	20.2092	18.7596	19.579	19.8042
sp|Q9NQX0|PRDM6_HUMAN	T552	Putative histone-lysine N-methyltransferase PRDM6 OS=Homo sapiens GN=PRDM6 PE=2 SV=2	-0.508302	0.512789	0.971452	0.0411084	4	13	2.894	0.5594	0.367759	1	NHIRTHTGEKPFK	2	1	20.1932	20.6584	18.8914	20.3241	20.5211	20.3673	20.4806	20.2092	18.7596	19.579	19.8042
sp|O15090|ZN536_HUMAN	T153	Zinc finger protein 536 OS=Homo sapiens GN=ZNF536 PE=1 SV=3	-0.508302	0.512789	0.971452	0.0411084	4	13	2.894	0.5594	0.367759	1	LHMRTHTGEKPFK	2	1	20.1932	20.6584	18.8914	20.3241	20.5211	20.3673	20.4806	20.2092	18.7596	19.579	19.8042
sp|O60481|ZIC3_HUMAN	T353	Zinc finger protein ZIC 3 OS=Homo sapiens GN=ZIC3 PE=1 SV=1	-0.508302	0.512789	0.971452	0.0411084	4	13	2.894	0.5594	0.367759	1	IHKRTHTGEKPFK	2	1	20.1932	20.6584	18.8914	20.3241	20.5211	20.3673	20.4806	20.2092	18.7596	19.579	19.8042
sp|Q16587|ZNF74_HUMAN	T439	Zinc finger protein 74 OS=Homo sapiens GN=ZNF74 PE=2 SV=3	-0.508302	0.512789	0.971452	0.0411084	4	13	2.894	0.5594	0.367759	1	LHQRTHTGEKPFK	2	1	20.1932	20.6584	18.8914	20.3241	20.5211	20.3673	20.4806	20.2092	18.7596	19.579	19.8042
sp|Q96MR9|ZN560_HUMAN	T511	Zinc finger protein 560 OS=Homo sapiens GN=ZNF560 PE=2 SV=2	-0.508302	0.512789	0.971452	0.0411084	4	13	2.894	0.5594	0.367759	1	AHLRTHTGEKPFK	2	1	20.1932	20.6584	18.8914	20.3241	20.5211	20.3673	20.4806	20.2092	18.7596	19.579	19.8042
sp|Q15915|ZIC1_HUMAN	T327	Zinc finger protein ZIC 1 OS=Homo sapiens GN=ZIC1 PE=2 SV=2	-0.508302	0.512789	0.971452	0.0411084	4	13	2.894	0.5594	0.367759	1	IHKRTHTGEKPFK	2	1	20.1932	20.6584	18.8914	20.3241	20.5211	20.3673	20.4806	20.2092	18.7596	19.579	19.8042
sp|Q9P2J8|ZN624_HUMAN	T719	Zinc finger protein 624 OS=Homo sapiens GN=ZNF624 PE=2 SV=3	-0.508302	0.512789	0.971452	0.0411084	4	13	2.894	0.5594	0.367759	1	THQRTHTGEKPFK	2	1	20.1932	20.6584	18.8914	20.3241	20.5211	20.3673	20.4806	20.2092	18.7596	19.579	19.8042
sp|Q86UZ6|ZBT46_HUMAN	S576	Zinc finger and BTB domain-containing protein 46 OS=Homo sapiens GN=ZBTB46 PE=2 SV=2	0.169919	0.454592	-0.129305	0.409163	3	1	1.853	0.4981	0.693531	1	DSPRPRSPPGGPD	1	1	15.4456	15.5386	15.8842	15.3209	15.5848	16.0019	16.183	16.4379	16.2532	16.302	16.4555
sp|Q12802|AKP13_HUMAN	S1837	A-kinase anchor protein 13 OS=Homo sapiens GN=AKAP13 PE=1 SV=2	-0.0917889	0.422416			2	1	1.635	0.2502	1.12159	1	CRESLASCAKVKM	1		18.8255	18.8364	19.0196	19.0615	18.9097
sp|Q0ZGT2|NEXN_HUMAN	S80	Nexilin OS=Homo sapiens GN=NEXN PE=1 SV=1	-0.0991198	0.230318	-0.124185	0.422054	3,4	1	4.06	0.6355	0.274795	1	IKEMLASDDEEDV	6	3	19.3116	19.2905	19.2519	19.467	19.3005	18.631	18.7657	18.6562	19.0295	18.5708	18.8251
sp|P49760|CLK2_HUMAN	S142	Dual specificity protein kinase CLK2 OS=Homo sapiens GN=CLK2 PE=1 SV=1	0.13155	0.512119			4	1	3.81	0.6654	1.65464	1	SSRRAKSVEDDAE	2		16.4731	16.0872	16.5205	16.2167	16.2408
sp|Q99733|NP1L4_HUMAN	T51	Nucleosome assembly protein 1-like 4 OS=Homo sapiens GN=NAP1L4 PE=1 SV=1	-0.423721	0.497599	-0.116989	0.754965	3,4	1	3.553	0.6862	0.047614	1	LDNVPHTPSSYIE	15	14	25.8741	24.5839	24.7947	25.7661	25.2498	23.1327	23.6266	24.0096	24.1594	23.6232	23.3372
sp|Q5JTD0|TJAP1_HUMAN	S300	Tight junction-associated protein 1 OS=Homo sapiens GN=TJAP1 PE=1 SV=1	-0.236127	0.358975	-0.322552	0.0673172	2,3	1	3.776	0.7113	0.187587	1	LGTARGSPEEELP	6	8	22.4091	22.7491	22.7932	22.6823	23.091	19.164	19.516	19.4407	19.694	19.5711	19.8232
sp|A6NHR9|SMHD1_HUMAN	S1709	Structural maintenance of chromosomes flexible hinge domain-containing protein 1 OS=Homo sapiens GN=SMCHD1 PE=1 SV=2	-0.146764	0.355117	-0.266618	0.0834282	2,3	1	2.992	0.5428	1.09901	1	KKKPRRSCTLPNY	4	3	21.8907	21.6417	21.8185	22.0576	21.8032	21.0523	21.0306	21.0317	21.4954	21.095	21.324
sp|O15014|ZN609_HUMAN	S467	Zinc finger protein 609 OS=Homo sapiens GN=ZNF609 PE=1 SV=2	-0.194072	0.40517	-0.104558	0.618056	2,3	1	4.141	0.6264	0.014356	0.99999	KRVRTNSMGSATG	5	4	19.1774	18.7955	18.8196	19.2888	18.9609	19.3843	19.0123	19.3215	19.5854	19.0523	19.3941
sp|Q9NWS9|ZN446_HUMAN	S218	Zinc finger protein 446 OS=Homo sapiens GN=ZNF446 PE=1 SV=1	0.186721	0.502307			3	1	1.042	0.1843	1.38328	1	WGLLDRSQKELYW	1		16.5228	17.1435	16.7854	16.5235	16.7375
sp|Q9Y6I3|EPN1_HUMAN	S435	Epsin-1 OS=Homo sapiens GN=EPN1 PE=1 SV=2	0.197623	0.509183	-0.591455	0.128426	2,4	1	5.389	0.7668	0.948737	1	GEVPARSPGAFDM	3	6	17.5266	18.0227	18.1808	17.6154	17.8095	18.0731	18.8821	19.0271	19.3782	19.0852	19.2933
sp|Q9UM11|FZR_HUMAN	S40	Fizzy-related protein homolog OS=Homo sapiens GN=FZR1 PE=1 SV=2	-0.424639	0.313937			3	1	2.962	0.66	0.701304	0.99998	ASSPVSSPSKHGD	2		16.3681	16.0333	16.6208	16.3967	17.1341
sp|Q8IWA0|WDR75_HUMAN	S796	WD repeat-containing protein 75 OS=Homo sapiens GN=WDR75 PE=1 SV=1	-0.177627	0.241539	-0.199772	0.320741	3,4	1	4.894	0.662	0.799506	0.9953	EKVQDTSNTGLGE	1	2	23.2184	23.3475	23.2897	23.3124	23.6133	15.7975	16.387	16.1496	16.2552	16.2838	16.3944
sp|Q13435|SF3B2_HUMAN	S289	Splicing factor 3B subunit 2 OS=Homo sapiens GN=SF3B2 PE=1 SV=2	-0.0755717	0.488592	-0.115158	0.379913	3	1	4.848	0.8342	0.520513	1	RQEEMNSQQEEEE	8	7	17.375	17.2769	17.5127	17.5144	17.4132	17.1024	17.3769	17.3466	17.2472	17.5157	17.4083
sp|Q99741|CDC6_HUMAN	S127	Cell division control protein 6 homolog OS=Homo sapiens GN=CDC6 PE=1 SV=1	0.351373	0.317044			2,3	1	2.576	0.521	1.87945	1	LSSVRKSQEITTN	2		15.2539	15.7386	15.5898	14.8707	15.4815
sp|Q16643|DREB_HUMAN	S337	Drebrin OS=Homo sapiens GN=DBN1 PE=1 SV=4	-0.252321	0.38576	-0.427336	0.354637	3,4	1	3.959	0.7436	0.030024	0.99998	TPIPTRSPSDSST	5	5	17.0868	17.2286	16.7344	17.0522	17.4857	18.2153	18.1956	18.1582	19.4161	18.3629	18.0722
sp|Q9H6A9|PCX3_HUMAN	T370	Pecanex-like protein 3 OS=Homo sapiens GN=PCNXL3 PE=1 SV=2	-0.192084	0.505237	-0.25203	0.0988702	3,4,5	1	4.68	0.7581	0.685372	1	TVIGAGTPPGLAE	5	6	19.1951	19.8005	19.7007	19.6515	19.8635	20.4012	20.5271	20.5398	20.9176	20.542	20.7646
sp|Q6NYC1|JMJD6_HUMAN	T379	Bifunctional arginine demethylase and lysyl-hydroxylase JMJD6 OS=Homo sapiens GN=JMJD6 PE=1 SV=1	-0.533359	0.499905			3	1	4.39	0.7517	0.918305	0.99668	RRKKRRTCSMVGN	1		11.9288	13.6149	13.2001	13.1272	13.7688
sp|P52747|ZN143_HUMAN	T262	Zinc finger protein 143 OS=Homo sapiens GN=ZNF143 PE=1 SV=2	0.547162	0.502111	0.816799	0.181295	4,5	1	3.106	0.6333	0.232328	0.99763	VHERSHTGDRPYQ	3	2	20.2781	19.2394	18.4638	19.0997	18.4602	18.5584	18.2755	18.0755	16.5709	18.2244	17.6636
sp|Q96QT6|PHF12_HUMAN	S662	PHD finger protein 12 OS=Homo sapiens GN=PHF12 PE=1 SV=2	-0.170382	0.501713	-0.111834	0.550468	3,4	1	4.299	0.7349	0.075621	0.99991	DSRPLGSPPNATR	3	4	19.3855	19.0632	18.8216	19.3609	19.1601	20.393	20.042	20.0936	20.5366	20.2428	20.0848
sp|Q15746|MYLK_HUMAN	S305	Myosin light chain kinase, smooth muscle OS=Homo sapiens GN=MYLK PE=1 SV=4	0.220582	0.338752	0.245757	0.467171	3,4	1	4.323	0.7305	0.22828	1	SPQRGGSPPWAAN	3	1	16.7658	17.1166	16.9138	16.5193	16.9037	15.6994	16.1384	15.7786	15.7543	15.0995	16.0253
sp|P17612|KAPCA_HUMAN	S339	cAMP-dependent protein kinase catalytic subunit alpha OS=Homo sapiens GN=PRKACA PE=1 SV=2	-0.266294	0.311499	-0.0809619	0.675854	3,4,5	1	5.324	0.7211	0.254719	1	EEEIRVSINEKCG	4	5	21.4448	21.1067	21.1616	21.7356	21.2724	21.2676	21.033	21.1712	21.5561	21.1646	20.9939
sp|Q6UB98|ANR12_HUMAN	S630	Ankyrin repeat domain-containing protein 12 OS=Homo sapiens GN=ANKRD12 PE=1 SV=3	-0.162813	0.398461	-0.158606	0.332221	3	1	2.341	0.6138	1.74015	0.99999	IKDEDHSPTFENS	1	1	15.6333	15.461	15.2859	15.7618	15.484	14.9576	15.2428	14.9238	15.169	15.3907	15.0403
sp|Q96B23|CR025_HUMAN	S143	Uncharacterized protein C18orf25 OS=Homo sapiens GN=C18orf25 PE=1 SV=2	-0.322502	0.265447	-0.21031	0.15739	2,3,4	1	2.848	0.6423	0.447867	1	GRKSRRSRSESET	5	9	19.6414	19.9156	19.6562	19.7834	20.337	21.8973	22.1073	21.7506	22.1856	22.1973	22.0032
sp|P52739|ZN131_HUMAN	S440	Zinc finger protein 131 OS=Homo sapiens GN=ZNF131 PE=1 SV=2	-0.312344	0.48127	0.0898205	0.586851	4	1	2.049	0.4998	3.1662	1	ELRRHLSDAHNIS	1	1	15.6091	14.6749	15.0071	15.6304	15.1883	15.2262	15.1009	15.112	15.34	14.8482	14.9814
sp|O15234|CASC3_HUMAN	T443	Protein CASC3 OS=Homo sapiens GN=CASC3 PE=1 SV=2	-0.088744	0.512766	0.055624	0.618579	3,4,5	1	4.125	0.6941	0.325054	0.99997	VPETTPTPPTKTG	5	9	21.01	20.9459	20.7135	20.9396	21.0175	20.2278	20.1868	19.9395	20.0013	20.1625	20.0235
sp|P16591|FER_HUMAN	S434	Tyrosine-protein kinase Fer OS=Homo sapiens GN=FER PE=1 SV=2	-0.22637	0.514015	0.0332416	0.718992	3,4	1	3.786	0.6484	0.367724	1	IAGIIRSPKSALG	4	6	23.7594	23.5291	22.9785	23.7401	23.5572	24.4697	24.2614	24.2253	24.2405	24.3655	24.2507
sp|Q8TDD1|DDX54_HUMAN	S75	ATP-dependent RNA helicase DDX54 OS=Homo sapiens GN=DDX54 PE=1 SV=2	0.056441	0.351398	0.20949	0.407374	3,4	1	4.375	0.7457	0.209428	0.99997	PTSECTSDVEPDT	5	4	21.1737	21.086	21.0955	21.1111	21.0128	21.2107	21.0597	21.4343	20.6567	21.0815	21.338
sp|Q9BUH8|BEGIN_HUMAN	S465	Brain-enriched guanylate kinase-associated protein OS=Homo sapiens GN=BEGAIN PE=1 SV=1	-0.158405	0.454914	-0.0555573	0.599324	2,3,4	1	2.564	0.7052	0.010005	1	KADGRASPLYASY	6	5	21.6183	21.2013	21.3194	21.6624	21.4138	21.2861	21.2357	21.4246	21.501	21.2267	21.3852
sp|Q9NR80|ARHG4_HUMAN	S268	Rho guanine nucleotide exchange factor 4 OS=Homo sapiens GN=ARHGEF4 PE=1 SV=3	-0.350854	0.515103			4	1	3.236	0.5952	1.82296	1	APLAGNSGAEDGG	1		13.2893	14.5089	14.2144	14.2906	14.4195
sp|O00192|ARVC_HUMAN	T642	Armadillo repeat protein deleted in velo-cardio-facial syndrome OS=Homo sapiens GN=ARVCF PE=1 SV=1	0.315277	0.466128	0.195748	0.228014	2	1	1.632	0.2408	0.609918	1	MDRNFDTLDLPKR	1	1	15.2365	16.0852	15.9097	15.1891	15.6679	15.6826	15.7323	16.0558	15.4863	15.6718	15.7254
sp|Q6VMQ6|MCAF1_HUMAN	T351	Activating transcription factor 7-interacting protein 1 OS=Homo sapiens GN=ATF7IP PE=1 SV=3	-0.226613	0.328182			4	1	1.832	0.5224	0.747769	0.99111	IDANEETLETDDT	1		15.1439	14.8051	14.9998	15.4075	15.0116
sp|P49761|CLK3_HUMAN	S283	Dual specificity protein kinase CLK3 OS=Homo sapiens GN=CLK3 PE=1 SV=3	-0.443676	0.469709	-0.0707518	0.852693	4	1	2.547	0.6722	0.290352	1	SKRSSRSVEDDKE	2	2	18.8514	17.8022	17.6926	18.8922	18.226	18.3901	17.7608	17.3867	18.2312	17.9866	17.5321
sp|Q15311|RBP1_HUMAN	S645	RalA-binding protein 1 OS=Homo sapiens GN=RALBP1 PE=1 SV=3	-0.190112	0.515788			4	1	1.059	0.2332	1.33939	0.99998	KEPAKPSPSRDRK	1		17.8788	17.4661	18.1501	18.0656	17.9779
sp|P49321|NASP_HUMAN	S408	Nuclear autoantigenic sperm protein OS=Homo sapiens GN=NASP PE=1 SV=2	-0.142305	0.495858	-0.213982	0.0432471	2,3	1	2.044	0.4232	0.6756	1	TETKDGSGLEEKV	2	2	20.9358	21.1887	20.7305	21.0026	21.1853	21.1439	21.0955	21.1566	21.485	21.2523	21.3006
sp|Q5VUA4|ZN318_HUMAN	S1945	Zinc finger protein 318 OS=Homo sapiens GN=ZNF318 PE=1 SV=2	-0.200709	0.30742	0.493513	0.458656	3,4	1	2.219	0.4063	0.748075	1	KLKRERSKDFQVK	2	1	19.5315	19.7555	19.5208	19.6284	19.9783	19.3664	19.5059	19.0492	17.659	19.5754	19.2065
sp|Q9UPN4|AZI1_HUMAN	S417	5-azacytidine-induced protein 1 OS=Homo sapiens GN=AZI1 PE=1 SV=3	-0.30876	0.498723	0.00928156	0.963038	2,3	1	2.814	0.6942	0.175979	0.99747	LPTSDSSPEPQQP	1	2	17.0192	16.8988	16.0918	17.1714	16.786	16.8003	16.5122	16.4877	16.8488	16.3001	16.6236
sp|Q15013|MD2BP_HUMAN	S160	MAD2L1-binding protein OS=Homo sapiens GN=MAD2L1BP PE=1 SV=1	-0.347022	0.450773	0.0260771	0.923188	3	1	2.012	0.6108	3.59684	1	LGGNALSPKEFYE	1	1	12.4607	13.2647	13.2575	13.0652	13.6175	13.1136	12.8203	12.9248	13.4004	12.7479	12.6323
sp|O15015|ZN646_HUMAN	S1655	Zinc finger protein 646 OS=Homo sapiens GN=ZNF646 PE=1 SV=1	-0.136256	0.496382			3	1	1.467	0.5399	1.38773	1	PRGPGESVERARG	2		17.7282	17.3331	17.3623	17.698	17.5236
sp|Q15154|PCM1_HUMAN	S1231	Pericentriolar material 1 protein OS=Homo sapiens GN=PCM1 PE=1 SV=4	0.205674	0.514996	0.0263302	0.942884	2	1	1.477	0.3297	0.26973	1	KTGFSVSVEKSTS	1	2	19.1684	19.1532	19.8091	19.1902	19.1523	20.3847	19.9374	20.726	19.9877	20.1487	20.8327
sp|Q9C0J8|WDR33_HUMAN	S1210	pre-mRNA 3' end processing protein WDR33 OS=Homo sapiens GN=WDR33 PE=1 SV=2	-0.40956	0.506871	-0.0555764	0.72797	3,4,5	1	3.487	0.6748	0.91131	1	PPHDGHSPASRER	26	18	20.5538	19.2208	20.2263	20.6377	20.182	18.8751	18.8075	18.5475	18.931	18.8864	18.5794
sp|Q9HCD6|TANC2_HUMAN	S21	Protein TANC2 OS=Homo sapiens GN=TANC2 PE=1 SV=3	-0.207354	0.492286	-0.0299874	0.900691	2,3,4,5	1	2.68	0.5351	0.5554	0.99999	SSRKNRSSDGGSE	13	10	19.8751	19.3699	19.2578	19.8464	19.5701	20.5394	20.2438	20.0057	20.2516	20.5965	20.0308
sp|Q9NWM3|CUED1_HUMAN	S286	CUE domain-containing protein 1 OS=Homo sapiens GN=CUEDC1 PE=1 SV=1	0.402416	0.515647			3	1	1.72	0.5535	2.79611	0.99089	NDFGFSSPVPGTG	1		10.965	10.7508	12.1145	10.918	10.8307
sp|Q16630|CPSF6_HUMAN	S181	Cleavage and polyadenylation specificity factor subunit 6 OS=Homo sapiens GN=CPSF6 PE=1 SV=2	0.104867	0.513245	-0.330979	0.141073	3	1	1.501	0.5273	0.299788	1	TQSGQMSGEGKAG	2	1	18.9475	19.0202	19.2959	19.0322	18.9338	17.9534	18.1037	18.3404	18.2988	18.3466	18.7449
sp|P11137|MAP2_HUMAN	S1640	Microtubule-associated protein 2 OS=Homo sapiens GN=MAP2 PE=1 SV=4	0.255951	0.371008	1.03947	0.221115	2	1	1.509	0.3615	0.207432	1	SAILVPSEKKVAI	1	1	19.0438	19.4957	19.407	18.8366	19.2825	17.9758	18.394	18.2263	15.7601	18.0402	17.6774
sp|Q99618|CDCA3_HUMAN	S94	Cell division cycle-associated protein 3 OS=Homo sapiens GN=CDCA3 PE=1 SV=1	-0.29906	0.469773	0.437324	0.0836656	2,3	1	2.615	0.5105	1.04894	1	PLVKQLSEVFETE	1	2	15.3107	14.647	15.4542	15.6622	15.2105	17.5369	17.1448	17.2994	16.9763	16.5922	17.1005
sp|Q13085|ACACA_HUMAN	S29	Acetyl-CoA carboxylase 1 OS=Homo sapiens GN=ACACA PE=1 SV=2	-0.133573	0.509004	-0.205141	0.333735	3,4	1	4.4	0.6661	0.499158	1	SVSEDNSEDEISN	10	14	20.6507	20.8798	21.1081	20.9412	21.0851	18.2188	18.4472	18.6978	18.8548	18.4254	18.6989
sp|O95835|LATS1_HUMAN	S464	Serine/threonine-protein kinase LATS1 OS=Homo sapiens GN=LATS1 PE=1 SV=1	0.325107	0.232146	0.693274	0.362764	2	1	2.04	0.6583	2.07127	1	IPVRSNSFNNPLG	1	1	19.3764	19.5496	19.5341	18.8857	19.4375	19.0628	19.274	18.9961	17.0829	19.1931	18.977
sp|Q05519|SRS11_HUMAN	S414	Serine/arginine-rich splicing factor 11 OS=Homo sapiens GN=SRSF11 PE=1 SV=1	0.193033	0.419732			3	1	1.14	0.4035	2.10535	0.9985	RERKSESDKDVKQ	1		17.3631	17.588	17.8131	17.5577	17.2324
sp|Q9Y6D5|BIG2_HUMAN	S277	Brefeldin A-inhibited guanine nucleotide-exchange protein 2 OS=Homo sapiens GN=ARFGEF2 PE=1 SV=3	-0.128421	0.366098	-0.0767217	0.785149	2,3	1	3.524	0.6689	0.10315	0.9979	PRERGSSLSGTDD	1	1	16.7165	16.9056	16.931	16.8673	17.0916	18.2193	18.1534	18.3701	18.7639	17.8797	18.3293
sp|O95292|VAPB_HUMAN	S159	Vesicle-associated membrane protein-associated protein B/C OS=Homo sapiens GN=VAPB PE=1 SV=3	-0.218595	0.350908	-0.295183	0.142979	3	1	2.695	0.4755	2.23286	0.99441	VSKSLSSSLDDTE	2	2	18.7998	19.1425	18.8512	18.9583	19.3413	18.97	19.3282	19.0721	19.6524	19.2393	19.3641
sp|P52746|ZN142_HUMAN	S991	Zinc finger protein 142 OS=Homo sapiens GN=ZNF142 PE=1 SV=4	-0.325689	0.306892	-0.269977	0.272539	3,4	1	2.608	0.6208	0.324653	0.99998	PPAGNSSPTEAPK	1	2	14.8604	14.5115	14.4737	15.2257	14.6561	20.205	19.819	19.7081	20.4799	20.041	20.0211
sp|Q9Y4F5|C170B_HUMAN	S772	Centrosomal protein of 170 kDa protein B OS=Homo sapiens GN=CEP170B PE=1 SV=4	-0.198547	0.396198	-0.267347	0.237201	2,3,4	1	3.112	0.6109	1.64025	1	QDSRRRSPQEGPT	4	3	19.2952	18.8828	19.144	19.4769	19.1349	18.2192	17.8998	17.9352	18.6053	18.187	18.064
sp|Q8NFC6|BD1L1_HUMAN	S2128	Biorientation of chromosomes in cell division protein 1-like 1 OS=Homo sapiens GN=BOD1L1 PE=1 SV=2	-0.205701	0.335502	-0.264225	0.112358	3	1	5.915	0.7721	0.814285	1	AVSGDDSQLTASR	2	3	16.8043	16.4915	16.7058	17.0534	16.6924	15.4098	15.0924	15.2729	15.6158	15.3381	15.6139
sp|O60488|ACSL4_HUMAN	S674	Long-chain-fatty-acid--CoA ligase 4 OS=Homo sapiens GN=ACSL4 PE=1 SV=2	-0.0731995	0.517462	-0.325036	0.0340673	3,4	1	4.652	0.6627	0.918358	1	PIKVRLSPEPWTP	4	3	20.4808	20.5452	20.736	20.6403	20.6808	18.7396	18.6833	18.6641	19.2078	18.865	18.9893
sp|Q2NKX8|ERC6L_HUMAN	S774	DNA excision repair protein ERCC-6-like OS=Homo sapiens GN=ERCC6L PE=1 SV=1	0.0780651	0.396037	1.27891	0.11272	2,3	1	2.96	0.5646	0.458471	1	ISSKMASVVIDDL	6	7	20.9376	21.0831	21.0756	20.8867	21.0213	21.0882	21.0195	20.8675	18.4714	20.4971	20.17
sp|Q02078|MEF2A_HUMAN	S408	Myocyte-specific enhancer factor 2A OS=Homo sapiens GN=MEF2A PE=1 SV=1	-0.074449	0.516103	-0.0245158	0.847416	2	1	1.059	0.2975	0.8644	0.99999	IKSEPISPPRDRM	3	1	18.6089	18.3512	18.4046	18.5267	18.532	14.5491	14.3763	14.7465	14.5771	14.4921	14.6762
sp|Q9BY89|K1671_HUMAN	S1488	Uncharacterized protein KIAA1671 OS=Homo sapiens GN=KIAA1671 PE=1 SV=2	-0.103043	0.47336	-0.130887	0.551005	3	1	2.202	0.6185	0.951923	1	RPLQQVSPVASVP	2	1	19.5516	19.8218	19.5723	19.8288	19.6745	19.1905	19.0538	18.9288	19.5566	18.9514	19.0577
sp|Q8IVF2|AHNK2_HUMAN	T228	Protein AHNAK2 OS=Homo sapiens GN=AHNAK2 PE=1 SV=2	0.184535	0.494607	0.110567	0.565778	3,4,5	1	2.717	0.5951	0.688536	1	ADGCRETPTKTLE	5	1	18.8988	19.1108	18.528	18.5391	18.7835	16.1684	16.513	16.2171	15.9093	16.3494	16.308
sp|Q12815|TROAP_HUMAN	T252	Tastin OS=Homo sapiens GN=TROAP PE=1 SV=3	0.385675	0.304052			3,4	1	3.849	0.7129	0.824587	1	SGLLLETPVQPAF	2		16.0749	16.5142	16.49	15.6364	16.3116
sp|Q8NBR6|FA63B_HUMAN	S587	Protein FAM63B OS=Homo sapiens GN=FAM63B PE=1 SV=2	-0.327778	0.394039	0.203878	0.0452388	4	1	5.831	0.7402	2.75854	0.99995	GQPAQASPSSGRQ	1	1	12.8235	13.0642	13.4958	13.7389	13.1724	13.5051	13.2981	13.3705	13.1339	13.1703	13.2577
sp|Q8N573|OXR1_HUMAN	T391	Oxidation resistance protein 1 OS=Homo sapiens GN=OXR1 PE=1 SV=2	-0.182216	0.358373	-0.0577145	0.70076	2	1	2.009	0.5385	3.2594	0.99999	KSESTGTPGHLRS	1	1	15.957	15.6443	15.8572	15.842	16.1614	15.9475	16.3207	15.9149	16.0857	16.2185	16.0521
sp|P30414|NKTR_HUMAN	S1390	NK-tumor recognition protein OS=Homo sapiens GN=NKTR PE=1 SV=2	-0.42126	0.50397			3	1	2.625	0.5992	2.27017	0.99825	SRSRSRSSSYDPH	1		17.0743	15.6696	16.3544	17.0398	16.5349
sp|P10412|H14_HUMAN	S36	Histone H1.4 OS=Homo sapiens GN=HIST1H1E PE=1 SV=2	-0.168017	0.333921	0.291991	0.239219	2,3	3	2.817	0.6001	0.410358	1	AAKRKASGPPVSE	7	4	23.2664	23.3984	23.1402	23.2886	23.5841	23.4646	23.7402	23.425	22.965	23.6019	23.1869
sp|P16402|H13_HUMAN	S37	Histone H1.3 OS=Homo sapiens GN=HIST1H1D PE=1 SV=2	-0.168017	0.333921	0.291991	0.239219	2,3	3	2.817	0.6001	0.410358	1	AGKRKASGPPVSE	7	4	23.2664	23.3984	23.1402	23.2886	23.5841	23.4646	23.7402	23.425	22.965	23.6019	23.1869
sp|Q8IXT1|NOXIN_HUMAN	S998	Nitric oxide-inducible gene protein OS=Homo sapiens GN=NOXIN PE=2 SV=2	-0.602274	0.517917			2	1	1.804	0.6303	0.187887	1	WSPELFS------	1		11.3937	12.8672	13.5436	13.0823	13.3253
sp|Q9P243|ZFAT_HUMAN	T294	Zinc finger protein ZFAT OS=Homo sapiens GN=ZFAT PE=1 SV=2	-0.279603	0.389031			3	1	1.179	0.212	0.295395	0.99994	AHLRIHTNEKPYK	1		16.5254	16.797	16.23	16.5542	17.0399
sp|P61224|RAP1B_HUMAN	S11	Ras-related protein Rap-1b OS=Homo sapiens GN=RAP1B PE=1 SV=1	-0.430981	0.243405			2	2	1.669	0.4865	0.346887	1	KLVVLGSGGVGKS	1		16.4448	16.6252	16.7459	17.4057	16.6668
sp|P62834|RAP1A_HUMAN	S11	Ras-related protein Rap-1A OS=Homo sapiens GN=RAP1A PE=1 SV=1	-0.430981	0.243405			2	2	1.669	0.4865	0.346887	1	KLVVLGSGGVGKS	1		16.4448	16.6252	16.7459	17.4057	16.6668
sp|Q8NDI1|EHBP1_HUMAN	S854	EH domain-binding protein 1 OS=Homo sapiens GN=EHBP1 PE=1 SV=3	-0.192082	0.515467			2	1	1.735	0.5326	1.18931	1	FCNRQLSDQQDEE	1		14.6917	15.3624	14.9403	15.1013	15.2792
sp|P46937|YAP1_HUMAN	S419	Yorkie homolog OS=Homo sapiens GN=YAP1 PE=1 SV=2	0.247011	0.328109	0.0650459	0.924276	3,4	1	5.203	0.8176	0.294111	1	PDDFLNSVDEMDT	7	6	15.2221	15.5476	15.53	14.9686	15.4038	13.8541	14.4006	14.1888	12.846	14.572	14.8303
sp|Q15758|AAAT_HUMAN	S535	Neutral amino acid transporter B(0) OS=Homo sapiens GN=SLC1A5 PE=1 SV=2	-0.131855	0.511265	0.0404485	0.842595	2,3,4	1	2.773	0.7288	0.015872	1	GDATVASEKESVM	9	6	21.9363	22.0194	21.591	22.0518	21.9097	21.9147	22.3903	22.0537	22.1292	22.2725	21.8356
sp|Q5VT06|CE350_HUMAN	S1321	Centrosome-associated protein 350 OS=Homo sapiens GN=CEP350 PE=1 SV=1	-0.377221	0.393988	0.104716	0.6078	4	1	2.586	0.4122	0.811414	1	PGSKRFSPAGLHH	1	1	17.1111	16.3301	16.7025	17.4193	16.7643	18.8729	18.2309	18.6125	18.4206	18.5126	18.4691
sp|Q9NQZ2|SAS10_HUMAN	S462	Something about silencing protein 10 OS=Homo sapiens GN=UTP3 PE=1 SV=1	-0.114689	0.455443	0.253605	0.41417	2,3,4	1	1.812	0.5657	0.318876	0.99999	KEEQRYSGELSGI	3	1	21.4959	21.2601	21.204	21.5264	21.343	15.8019	15.9117	16.3804	15.3875	15.8171	16.1286
sp|Q09666|AHNK_HUMAN	S135	Neuroblast differentiation-associated protein AHNAK OS=Homo sapiens GN=AHNAK PE=1 SV=2	-0.319222	0.414057	-0.0802247	0.764334	2,3,4	1	3.267	0.7068	0.606566	1	IKPRLKSEDGVEG	3	5	16.5528	17.2192	16.6439	16.8516	17.3975	18.3247	19.0053	18.503	18.5786	18.9787	18.5164
sp|Q7Z6E9|RBBP6_HUMAN	S1179	E3 ubiquitin-protein ligase RBBP6 OS=Homo sapiens GN=RBBP6 PE=1 SV=1	-0.0288426	0.447038	0.255564	0.0740821	2,3,4,5	1	2.831	0.6775	1.10237	1	TEIVKPSPKRKME	13	12	22.8452	22.8773	22.8024	22.894	22.847	22.9006	22.7301	22.9598	22.448	22.6655	22.7105
sp|Q9NPI6|DCP1A_HUMAN	T430	mRNA-decapping enzyme 1A OS=Homo sapiens GN=DCP1A PE=1 SV=2	0.246649	0.519445	0.296233	0.517029	3,4	1	4.096	0.665	1.08771	1	AAGQLATPESFIE	4	1	17.7858	16.9753	17.7085	17.3252	17.1612	14.2546	14.3986	14.2814	13.261	14.0924	14.6925
sp|Q9Y2F5|K0947_HUMAN	S1712	Uncharacterized protein KIAA0947 OS=Homo sapiens GN=KIAA0947 PE=1 SV=5	-0.134939	0.459183	0.0715267	0.659626	3,4	1	3.803	0.6513	0.873013	1	SERVVPSPLQFCA	2	1	18.8668	18.9004	19.2027	19.0178	19.2319	19.8707	19.8373	20.0689	19.5927	20.0186	19.951
sp|Q96C34|RUND1_HUMAN	T319	RUN domain-containing protein 1 OS=Homo sapiens GN=RUNDC1 PE=1 SV=3	0.298484	0.430946			3	1	1.007	0.1927	2.91529	0.99341	RTGSSRTPPGNSK	1		17.2871	17.7475	18.004	17.1307	17.6314
sp|P55196|AFAD_HUMAN	S1721	Afadin OS=Homo sapiens GN=MLLT4 PE=1 SV=3	-0.103276	0.414689	-0.136026	0.382148	2,3	1	3.248	0.634	0.671645	1	LKTQVLSPDSLFT	5	10	22.3265	22.3903	22.5537	22.6151	22.4384	19.8574	19.7831	20.016	20.0995	19.7851	20.18
sp|Q8IZD2|MLL5_HUMAN	S966	Histone-lysine N-methyltransferase MLL5 OS=Homo sapiens GN=MLL5 PE=1 SV=1	-0.114683	0.443691			2	1	1.118	0.3551	1.26462	0.99999	IKRRTYSQEGYDR	1		16.8135	16.6381	16.9308	16.8146	17.003
sp|Q8IZ26|ZNF34_HUMAN	T274	Zinc finger protein 34 OS=Homo sapiens GN=ZNF34 PE=2 SV=3	-0.258882	0.357939			4	2	1.62	0.3191	1.29514	1	KHQRLHTEEKPYK	1		15.4504	15.8733	15.5284	15.6479	16.1046
sp|Q9H694|BICC1_HUMAN	S721	Protein bicaudal C homolog 1 OS=Homo sapiens GN=BICC1 PE=1 SV=2	-0.0633207	0.321382			3	1	1.212	0.2723	0.533287	0.9999	AHLAPRSSYVNMQ	1		16.4505	16.5221	16.5333	16.6212	16.5094
sp|Q15477|SKIV2_HUMAN	S994	Helicase SKI2W OS=Homo sapiens GN=SKIV2L PE=1 SV=3	0.223685	0.353472			2	1	1.864	0.4405	2.49507	1	LQLKDMSVVEGGL	1		15.517	15.3671	15.7444	15.5166	15.1217
sp|P12755|SKI_HUMAN	S239	Ski oncogene OS=Homo sapiens GN=SKI PE=1 SV=1	0.152033	0.519887	-0.153055	0.351191	3	1	3.869	0.8049	2.15319	0.99728	VPELYSSPSAACI	1	1	14.9724	14.7845	15.3316	14.8391	14.9158	14.0329	14.3749	14.4988	14.3797	14.4664	14.5196
sp|Q7Z6E9|RBBP6_HUMAN	S1347	E3 ubiquitin-protein ligase RBBP6 OS=Homo sapiens GN=RBBP6 PE=1 SV=1	-0.155395	0.450043	0.551814	0.205785	4	1	4.063	0.6852	0.724478	1	SVGKPASVIKNVS	1	1	18.8171	19.1835	18.8415	18.9764	19.2291	18.4541	18.4725	18.4681	17.1822	18.2587	18.2983
sp|Q9BRZ2|TRI56_HUMAN	T418	E3 ubiquitin-protein ligase TRIM56 OS=Homo sapiens GN=TRIM56 PE=1 SV=3	-0.116169	0.417768	-0.122564	0.320584	3,4,5	1	5.89	0.6958	1.13482	1	AGDGAQTPKEEKA	2	4	19.6511	19.9178	19.7917	19.8038	20.0023	19.7262	19.9384	19.8683	19.7905	20.0648	20.0453
sp|Q9Y2S7|PDIP2_HUMAN	T292	Polymerase delta-interacting protein 2 OS=Homo sapiens GN=POLDIP2 PE=1 SV=1	0.14314	0.33367	0.0186619	0.925121	2,3	1	3.209	0.6138	1.43663	1	IFSLSGTLETVRG	2	2	20.352	20.4221	20.5658	20.1769	20.4301	19.5681	19.7169	19.8687	19.3742	19.8112	19.9122
sp|Q96RT1|LAP2_HUMAN	S857	Protein LAP2 OS=Homo sapiens GN=ERBB2IP PE=1 SV=2	-0.128341	0.341763	-0.271446	0.124516	2,3,4	1	2.75	0.6891	0.182148	1	KSTEDLSPQKSGP	4	3	20.8596	21.0571	20.9122	20.9578	21.1848	21.1008	21.3483	21.2273	21.7319	21.4249	21.334
sp|Q5TBB1|RNH2B_HUMAN	S252	Ribonuclease H2 subunit B OS=Homo sapiens GN=RNASEH2B PE=1 SV=1	-0.122831	0.398122	-0.213076	0.236011	3,4	1	2.083	0.6635	0.009829	1	SKKIKLSDEPVEA	3	2	19.8221	20.0471	19.8244	19.9139	20.1274	20.0747	20.1337	19.9426	20.5359	20.0571	20.1971
sp|Q6NYC8|PPR18_HUMAN	S401	Phostensin OS=Homo sapiens GN=PPP1R18 PE=1 SV=1	0.161688	0.432269	0.767711	0.339235	3	1	1.756	0.5592	0.203448	1	NCCSVPSPLPPED	1	1	14.2494	13.8583	14.0039	13.7398	14.0113	13.834	13.9034	14.0592	11.7582	13.9545	13.7806
sp|Q96F45|ZN503_HUMAN	S129	Zinc finger protein 503 OS=Homo sapiens GN=ZNF503 PE=1 SV=1	-0.0769127	0.518972	-0.000653609	0.996728	4,5	1	5.171	0.7804	1.67616	0.9954	IGKPDPSPSSKLS	2	3	19.7425	19.9638	19.7001	19.8817	19.8764	20.4776	20.2588	20.1932	20.2706	20.5402	20.1208
sp|P25685|DNJB1_HUMAN	T307	DnaJ homolog subfamily B member 1 OS=Homo sapiens GN=DNAJB1 PE=1 SV=4	-0.218056	0.402411	-0.2574	0.429568	3,4,5	1	2.262	0.6122	0.929533	1	GLPLPKTPEKRGD	4	3	20.8388	20.4418	20.4261	20.976	20.5979	21.925	21.4368	21.4305	22.3393	21.6498	21.5753
sp|O95402|MED26_HUMAN	S361	Mediator of RNA polymerase II transcription subunit 26 OS=Homo sapiens GN=MED26 PE=1 SV=2	0.203658	0.42581	0.773608	0.307236	2	1	2.159	0.5696	0.569401	1	GCKAGLSPAEPLL	2	2	18.9304	19.0764	19.403	18.7603	19.1056	19.8104	19.9344	20.1828	17.9013	19.7631	19.9423
sp|Q96MY1|CT112_HUMAN	S400	Uncharacterized protein C20orf112 OS=Homo sapiens GN=C20orf112 PE=1 SV=2	0.492635	0.519611			5	1	2.14	0.1874	2.22612	0.97639	VPTAQLSPTEISA	1		15.1167	14.8933	13.4457	14.0442	13.941
sp|Q9P265|DIP2B_HUMAN	T71	Disco-interacting protein 2 homolog B OS=Homo sapiens GN=DIP2B PE=1 SV=3	0.345983	0.44953	0.957993	0.317476	2,3,4	1	3.491	0.6691	1.80481	1	KELRNQTPAPSAA	2	4	18.5481	19.3999	18.6984	18.2539	18.8184	19.8798	20.4229	20.1072	17.5302	20.0439	19.9619
sp|P49327|FAS_HUMAN	S207	Fatty acid synthase OS=Homo sapiens GN=FASN PE=1 SV=3	0.198539	0.520114	-0.292991	0.34842	2,3	1	2.627	0.5487	0.013521	1	LRLGMLSPEGTCK	15	12	23.1597	23.0987	23.7487	23.0626	23.2117	24.0651	24.0495	24.734	24.4773	24.3631	24.8872
sp|P12081|SYHC_HUMAN	T58	Histidine--tRNA ligase, cytoplasmic OS=Homo sapiens GN=HARS PE=1 SV=2	-0.18747	0.287266	0.0347282	0.853222	2,3	1	1.306	0.4065	1.09212	1	QKFVLKTPKGTRD	2	2	24.5525	24.3445	24.4569	24.8035	24.4741	23.9029	23.3605	23.6417	23.7306	23.4536	23.6167
sp|Q96L34|MARK4_HUMAN	T64	MAP/microtubule affinity-regulating kinase 4 OS=Homo sapiens GN=MARK4 PE=1 SV=1	-0.226079	0.443052	-0.159027	0.611833	3	4	1.474	0.4104	1.16171	1	NYRLLRTIGKGNF	1	1	19.7544	19.2377	19.272	19.8344	19.4604	18.8607	18.9639	18.1143	18.7559	19.0156	18.6446
sp|P27448|MARK3_HUMAN	T61	MAP/microtubule affinity-regulating kinase 3 OS=Homo sapiens GN=MARK3 PE=1 SV=4	-0.226079	0.443052	-0.159027	0.611833	3	4	1.474	0.4104	1.16171	1	NYRLLKTIGKGNF	1	1	19.7544	19.2377	19.272	19.8344	19.4604	18.8607	18.9639	18.1143	18.7559	19.0156	18.6446
sp|Q7KZI7|MARK2_HUMAN	T58	Serine/threonine-protein kinase MARK2 OS=Homo sapiens GN=MARK2 PE=1 SV=2	-0.226079	0.443052	-0.159027	0.611833	3	4	1.474	0.4104	1.16171	1	NYRLLKTIGKGNF	1	1	19.7544	19.2377	19.272	19.8344	19.4604	18.8607	18.9639	18.1143	18.7559	19.0156	18.6446
sp|Q9P0L2|MARK1_HUMAN	T65	Serine/threonine-protein kinase MARK1 OS=Homo sapiens GN=MARK1 PE=1 SV=2	-0.226079	0.443052	-0.159027	0.611833	3	4	1.474	0.4104	1.16171	1	NYRLQKTIGKGNF	1	1	19.7544	19.2377	19.272	19.8344	19.4604	18.8607	18.9639	18.1143	18.7559	19.0156	18.6446
sp|Q96T58|MINT_HUMAN	S190	Msx2-interacting protein OS=Homo sapiens GN=SPEN PE=1 SV=1	-0.298863	0.482189	0.0664913	0.674378	4,5	1	2.43	0.4444	2.89417	0.99708	YASRSRSPNRFDA	3	3	21.5171	20.6535	20.8642	21.5306	21.0903	21.7681	21.4836	21.4152	21.572	21.6046	21.2908
sp|Q86U44|MTA70_HUMAN	S243	N6-adenosine-methyltransferase 70 kDa subunit OS=Homo sapiens GN=METTL3 PE=1 SV=2	-0.189545	0.520078	-0.148307	0.148752	3,4	1	3.561	0.622	2.35667	1	QQSKKVSQEILEL	1	2	15.465	16.1441	15.9472	16.0204	16.0629	17.0153	16.9661	16.9311	17.2394	16.9692	17.1488
sp|P20810|ICAL_HUMAN	S577	Calpastatin OS=Homo sapiens GN=CAST PE=1 SV=4	-0.347985	0.426842	-0.54609	0.171581	3,4	1	3.083	0.6377	1.45803	0.99998	LDKLSDSLGQRQP	2	1	19.67	20.4782	20.2374	20.1813	20.7717	17.9552	18.901	18.6915	19.232	18.7426	19.2113
sp|Q7Z569|BRAP_HUMAN	S571	BRCA1-associated protein OS=Homo sapiens GN=BRAP PE=1 SV=2	0.276926	0.446478	0.286121	0.306425	3,4,5	1	6.417	0.7511	0.078181	0.99999	AMASASSPASSGG	7	7	21.4136	20.8139	20.7719	20.9507	20.4951	18.3111	18.1639	18.1811	17.4753	18.0362	18.2863
sp|O75815|BCAR3_HUMAN	S83	Breast cancer anti-estrogen resistance protein 3 OS=Homo sapiens GN=BCAR3 PE=1 SV=1	-0.457423	0.516207	-0.4548	0.604986	2	1	1.694	0.745	1.59074	1	KSPRQNSPVTQDG	1	1	12.5535	12.263	11.0376	12.6369	12.1807	11.5987	10.6326	12.2664	12.7895	10.6552	12.4174
sp|Q8IZR5|CKLF4_HUMAN	S25	CKLF-like MARVEL transmembrane domain-containing protein 4 OS=Homo sapiens GN=CMTM4 PE=2 SV=1	-0.502987	0.3628			4	1	7.445	0.2916	2.38672	0.99648	MISGASSPYQPTT	1			10.1985	10.1058	11.0828	10.2275
sp|Q8N3V7|SYNPO_HUMAN	S833	Synaptopodin OS=Homo sapiens GN=SYNPO PE=1 SV=2	-0.176261	0.475504	0.395421	0.215986	3,4,5	1	3.41	0.6896	1.14379	1	VSPRAASPAKPSS	5	4	22.308	22.7978	22.6936	22.6422	22.9099	19.4898	19.6578	19.5478	18.6537	19.5308	19.3246
sp|Q6AI08|HEAT6_HUMAN	S1124	HEAT repeat-containing protein 6 OS=Homo sapiens GN=HEATR6 PE=1 SV=1	-0.13255	0.519918	-0.157932	0.303384	2,3	1	3.207	0.762	1.58842	1	DTGAPHSPQERDQ	3	4	18.4039	17.9177	18.1148	18.2708	18.2852	16.0234	16.3532	16.3514	16.554	16.3302	16.3176
sp|Q9BW71|HIRP3_HUMAN	S305	HIRA-interacting protein 3 OS=Homo sapiens GN=HIRIP3 PE=1 SV=3	-0.0947608	0.492136	-1.21426	0.229522	4,5	1	4.503	0.7255	1.23104	1	ASSGDDSGRDREP	2	1	15.6598	15.7157	15.4345	15.7643	15.6319	15.3964	15.4135	15.4823	18.3255	15.5155	16.094
sp|Q8IZT6|ASPM_HUMAN	T563	Abnormal spindle-like microcephaly-associated protein OS=Homo sapiens GN=ASPM PE=1 SV=2	0.159133	0.520471	0.305132	0.455229	2,3	1	3.307	0.6649	1.7326	1	SYKNEVTPSSTTA	4	2	18.6028	19.0051	19.1741	18.7479	18.7886	17.8917	18.3325	18.459	17.3585	17.9183	18.4911
sp|Q9NPA5|ZF64A_HUMAN	S226	Zinc finger protein 64 homolog, isoforms 1 and 2 OS=Homo sapiens GN=ZFP64 PE=1 SV=3	-0.259737	0.458185	0.549419	0.238578	4	2	1.526	0.5242	1.42625	1	KHLRIHSDERPFK	1	1	18.91	19.1775	18.4771	18.9061	19.3231	18.7885	18.9069	18.7979	17.5106	18.8173	18.5172
sp|Q9NTW7|ZF64B_HUMAN	S226	Zinc finger protein 64 homolog, isoforms 3 and 4 OS=Homo sapiens GN=ZFP64 PE=2 SV=3	-0.259737	0.458185	0.549419	0.238578	4	2	1.526	0.5242	1.42625	1	KHLRIHSDERPFK	1	1	18.91	19.1775	18.4771	18.9061	19.3231	18.7885	18.9069	18.7979	17.5106	18.8173	18.5172
sp|Q92615|LAR4B_HUMAN	S568	La-related protein 4B OS=Homo sapiens GN=LARP4B PE=1 SV=3	0.189645	0.52099	0.113201	0.631653	2,3	1	3.981	0.7419	1.3701	1	SKERTLSADASVN	2	2	16.7029	17.2898	17.3246	16.8816	16.9506	16.7914	17.0523	17.1323	16.5063	17.1505	16.9796
sp|P98175|RBM10_HUMAN	S31	RNA-binding protein 10 OS=Homo sapiens GN=RBM10 PE=1 SV=3	-0.490219	0.521219	0.113787	0.572006	4	1	1.164	0.489	1.09723	0.9999	DGGENRSRDHDYR	1	1	14.6288	13.137	13.0046	14.1846	13.9761	13.6426	13.572	13.6277	13.7517	13.607	13.1422
sp|P04049|RAF1_HUMAN	S642	RAF proto-oncogene serine/threonine-protein kinase OS=Homo sapiens GN=RAF1 PE=1 SV=1	-0.118957	0.520696	-0.16941	0.0467815	2,3,4	1	4.967	0.8054	0.835429	0.99807	ACTLTTSPRLPVF	3	8	19.2132	18.7797	19.0564	19.151	19.1198	20.7152	20.8898	20.8833	21.0062	21.0238	20.9665
sp|P18858|DNLI1_HUMAN	S141	DNA ligase 1 OS=Homo sapiens GN=LIG1 PE=1 SV=1	-0.170722	0.335676	-0.130683	0.335741	2,3,4,5	1	5.533	0.7454	0.025654	1	EVLEEQSEDEDRE	11	9	23.9288	23.7182	23.689	24.101	23.7979	22.358	22.1221	22.0627	22.4526	22.1814	22.3009
sp|Q9NWS1|PARI_HUMAN	S332	PCNA-interacting partner OS=Homo sapiens GN=PARPBP PE=1 SV=3	-0.0855199	0.504921	-0.174728	0.109115	3,4	1	5.086	0.6626	0.374207	1	LSTTDISPARPKS	1	2	14.8662	14.641	14.6035	14.8428	14.7354	17.1611	17.0275	17.2097	17.3966	17.1803	17.3456
sp|Q6P996|PDXD1_HUMAN	S401	Pyridoxal-dependent decarboxylase domain-containing protein 1 OS=Homo sapiens GN=PDXDC1 PE=1 SV=2	0.0857017	0.521502	-0.138823	0.195227	3	2	3.123	0.5914	2.44083	1	FQELPGSDPVFKA	1	1	15.5466	15.5653	15.829	15.5786	15.5439	15.8356	15.6918	15.9038	15.9753	15.8279	16.0445
sp|Q6P474|PDXD2_HUMAN	S400	Putative pyridoxal-dependent decarboxylase domain-containing protein 2 OS=Homo sapiens GN=PDXDC2P PE=5 SV=3	0.0857017	0.521502	-0.138823	0.195227	3	2	3.123	0.5914	2.44083	1	FQELPGSDPVFKA	1	1	15.5466	15.5653	15.829	15.5786	15.5439	15.8356	15.6918	15.9038	15.9753	15.8279	16.0445
sp|Q9BQ49|SMIM7_HUMAN	S35	Small integral membrane protein 7 OS=Homo sapiens GN=SMIM7 PE=1 SV=2	-0.292625	0.442981	-0.337316	0.376232	3	1	1.552	0.4691	0.046746	0.99967	QGFGEESREPSTG	1	1	15.8864	16.5378	16.5279	16.3669	16.853	15.7624	16.6572	16.8589	16.7122	16.7393	16.8389
sp|P48634|PRC2A_HUMAN	S456	Protein PRRC2A OS=Homo sapiens GN=PRRC2A PE=1 SV=3	-0.178474	0.500811	0.454509	0.309145	3	1	1.54	0.5378	0.467726	0.99489	RQRRKQSSSEISL	2	1	19.8686	19.5924	19.2871	19.8785	19.6438	17.6013	17.0914	16.777	16.1075	17.1382	16.8604
sp|Q9P1Y6|PHRF1_HUMAN	S991	PHD and RING finger domain-containing protein 1 OS=Homo sapiens GN=PHRF1 PE=1 SV=3	-0.114398	0.488257	0.961083	0.0377989	2	1	1.26	0.5762	0.180929	1	VELRPPSRSRSTS	1	2	15.2955	15.6463	15.5048	15.5143	15.679	17.889	17.9945	17.9436	16.3556	17.2772	17.311
sp|Q9NX58|LYAR_HUMAN	S244	Cell growth-regulating nucleolar protein OS=Homo sapiens GN=LYAR PE=1 SV=2	-0.216191	0.382254	-0.174962	0.293636	3,4,5	1	4.376	0.6779	0.012095	1	VPEANGSAGKRSK	9	7	20.482	20.892	20.7698	20.7402	21.1214	21.02	21.4341	21.307	21.4999	21.512	21.2741
sp|Q9H583|HEAT1_HUMAN	S516	HEAT repeat-containing protein 1 OS=Homo sapiens GN=HEATR1 PE=1 SV=3	0.226262	0.517743	-0.100981	0.732773	2	1	2.223	0.4647	1.02535	1	KEGVDESFIKEAV	1	1	16.2859	16.8436	17.0619	16.3933	16.6152	17.9908	18.0151	18.4506	18.2699	17.8435	18.646
sp|Q4LE39|ARI4B_HUMAN	S483	AT-rich interactive domain-containing protein 4B OS=Homo sapiens GN=ARID4B PE=1 SV=2	-0.213452	0.489535	-0.0952429	0.484783	4	1	4.056	0.6181	0.773024	0.99997	ESIPTHSDQEKEV	1	1	18.5798	17.9271	18.1575	18.5877	18.2821	17.0752	17.1113	17.3819	17.2576	17.1665	17.4301
sp|Q12815|TROAP_HUMAN	S170	Tastin OS=Homo sapiens GN=TROAP PE=1 SV=3	0.0698643	0.521751	-0.107344	0.42533	3	1	1.9	0.5868	1.24366	1	VQGVRASAYLAPR	1	1	15.5848	15.6917	15.8378	15.6606	15.6092	16.6874	16.4825	16.7132	16.9273	16.6555	16.6224
sp|Q9BVS4|RIOK2_HUMAN	S362	Serine/threonine-protein kinase RIO2 OS=Homo sapiens GN=RIOK2 PE=1 SV=2	-0.20404	0.441588	0.040532	0.758631	2	1	1.262	0.6062	1.04437	1	RNCLEESEGCYCR	1	1	15.1111	15.6093	15.4798	15.4339	15.7744	15.6899	15.9015	15.8633	15.6822	15.6642	15.9866
sp|Q2M2I8|AAK1_HUMAN	S678	AP2-associated protein kinase 1 OS=Homo sapiens GN=AAK1 PE=1 SV=3	-0.105019	0.295425	-0.229491	0.127154	2	1	1.461	0.5147	0.627716	1	TTTPSGSPRTSQQ	1	1	19.9928	19.9443	20.0668	20.0135	20.1991	17.7245	17.6717	17.9498	17.869	18.0067	18.1588
sp|Q8NI08|NCOA7_HUMAN	S502	Nuclear receptor coactivator 7 OS=Homo sapiens GN=NCOA7 PE=1 SV=2	-0.321644	0.360932	-0.153805	0.438255	3,4,5	1	2.805	0.6169	0.281167	0.99492	VDKQSGSPESRVE	4	5	19.2533	19.6751	19.1407	19.3923	19.9637	20.5796	20.5525	20.2977	20.9002	20.6264	20.3645
sp|Q9UQ35|SRRM2_HUMAN	T2170	Serine/arginine repetitive matrix protein 2 OS=Homo sapiens GN=SRRM2 PE=1 SV=2	-0.23969	0.512674	-0.195179	0.675313	3,4	1	2.621	0.6544	0.13924	0.99562	IPDHQRTSVPENH	3	4	18.0189	17.196	17.5568	17.966	17.6945	19.2087	19.4616	19.2608	20.3135	19.3345	18.8686
sp|Q7Z6J0|SH3R1_HUMAN	S532	E3 ubiquitin-protein ligase SH3RF1 OS=Homo sapiens GN=SH3RF1 PE=1 SV=2	-0.056323	0.508071	-0.293338	0.0134452	2,3,4	1	4.092	0.6959	0.934546	0.99999	RGVTMVSPSTAGG	5	4	19.2997	19.3097	19.4687	19.45	19.3813	19.3985	19.3305	19.2387	19.6163	19.7054	19.526
sp|Q68DK7|MSL1_HUMAN	S205	Male-specific lethal 1 homolog OS=Homo sapiens GN=MSL1 PE=1 SV=3	-0.102619	0.307265	0.0946809	0.496796	2,3,4	1	5.164	0.7014	0.67242	1	WKSMRKSPLGGGG	4	2	20.3193	20.3943	20.45	20.3995	20.5815	19.3414	19.5582	19.5929	19.221	19.5635	19.424
sp|Q8NI27|THOC2_HUMAN	T1385	THO complex subunit 2 OS=Homo sapiens GN=THOC2 PE=1 SV=2	-0.116428	0.522142	-0.523729	0.2453	2	1	1.463	0.4101	1.78735	1	VKGGEKTPVSGSL	1	1	14.1564	13.7564	13.8346	13.9898	14.0747	15.1477	14.7675	14.9952	16.1983	14.9524	15.3308
sp|P11137|MAP2_HUMAN	S833	Microtubule-associated protein 2 OS=Homo sapiens GN=MAP2 PE=1 SV=4	-0.168784	0.435663	-0.159518	0.353856	2,3	1	1.272	0.4318	0.634158	1	EVARRKSVPSETV	2	2	18.357	18.5563	18.1397	18.3774	18.6621	17.8313	18.1271	17.7977	17.8689	18.2445	18.1213
sp|P13807|GYS1_HUMAN	S727	Glycogen [starch] synthase, muscle OS=Homo sapiens GN=GYS1 PE=1 SV=2	-0.17618	0.521451	-0.135451	0.552174	3,4	1	5.2	0.6825	2.44711	0.99996	TPSEPLSPTSSLG	3	4	15.8714	15.7062	15.242	15.7715	15.7939	16.0326	16.1416	16.2427	16.5268	15.8796	16.4169
sp|Q8N8A6|DDX51_HUMAN	S83	ATP-dependent RNA helicase DDX51 OS=Homo sapiens GN=DDX51 PE=1 SV=3	-0.0814375	0.389895	-0.17518	0.0161271	2,3,4	1	3.195	0.7601	0.325273	1	NDAEPGSPEAPQG	17	19	22.5687	22.6982	22.5462	22.614	22.7575	22.5525	22.6111	22.5737	22.732	22.8325	22.6983
sp|Q9NY27|PP4R2_HUMAN	S226	Serine/threonine-protein phosphatase 4 regulatory subunit 2 OS=Homo sapiens GN=PPP4R2 PE=1 SV=3	-0.550814	0.51701			4	1	3.703	0.5432	1.16611	1	SEVSSVSPLKNKH	3		17.1448	15.2166	16.335	17.0674	16.4985
sp|Q15643|TRIPB_HUMAN	S1313	Thyroid receptor-interacting protein 11 OS=Homo sapiens GN=TRIP11 PE=1 SV=3	-0.327704	0.522645	-0.255558	0.572565	3	1	5.034	0.6681	1.12318	1	GKLDIISPQLSSA	2	2	14.1807	14.7505	15.3768	14.9823	15.2119	13.1443	14.3626	14.289	14.4545	14.054	14.0541
sp|Q9UPU5|UBP24_HUMAN	T1289	Ubiquitin carboxyl-terminal hydrolase 24 OS=Homo sapiens GN=USP24 PE=1 SV=3	0.195519	0.29172	0.136507	0.561435	2,3	1	2.54	0.5693	1.07522	1	QMSLCGTPEKSSY	8	9	20.65	20.8478	20.8366	20.4097	20.7556	21.0903	21.4088	21.2286	20.7158	21.3075	21.2948
sp|Q99567|NUP88_HUMAN	T525	Nuclear pore complex protein Nup88 OS=Homo sapiens GN=NUP88 PE=1 SV=2	-0.076778	0.522718	-0.183345	0.448271	2,3	1	2.959	0.5976	0.042629	1	LRVLAETPDSFEK	12	11	23.0294	23.0101	23.2649	23.1939	23.1625	22.8152	22.6483	22.976	23.3265	22.6459	23.0172
sp|Q9NXF7|DCA16_HUMAN	T85	DDB1- and CUL4-associated factor 16 OS=Homo sapiens GN=DCAF16 PE=1 SV=1	-0.157529	0.402626	-0.242656	0.230966	3	1	2.7	0.56	2.00211	0.99999	KLLDPSTPVHILR	1	1	18.3787	18.0819	18.367	18.5712	18.2955	17.7844	17.3844	17.5864	18.0745	17.6496	17.759
sp|O43298|ZBT43_HUMAN	S442	Zinc finger and BTB domain-containing protein 43 OS=Homo sapiens GN=ZBTB43 PE=1 SV=1	0.261476	0.522895			3	1	1.042	0.2294	2.11262	1	RFMWRDSFHRHVT	1		16.0894	15.7401	16.6829	16.0063	15.8123
sp|O43159|RRP8_HUMAN	S124	Ribosomal RNA-processing protein 8 OS=Homo sapiens GN=RRP8 PE=1 SV=2	-0.161968	0.522253			3	1	1.415	0.5972	1.30834	0.99766	KQALVGSDSAEDE	1		18.7932	18.5949	18.2022	18.6894	18.6948
sp|Q9BWT7|CAR10_HUMAN	T901	Caspase recruitment domain-containing protein 10 OS=Homo sapiens GN=CARD10 PE=2 SV=2	0.326861	0.227217	0.334946	0.455525	2	1	1.822	0.6164	2.0132	1	PKAQPATPGLGSR	1	2	19.5098	19.634	19.6265	18.9821	19.5444	19.5127	19.7921	19.845	18.5971	19.7512	19.7966
sp|Q8IVF4|DYH10_HUMAN	S111	Dynein heavy chain 10, axonemal OS=Homo sapiens GN=DNAH10 PE=1 SV=4	-0.199397	0.436737	0.076194	0.464973	2	1	1.083	0.2918	0.800356	0.99998	NTKEAISEATDMK	1	1	14.7518	15.0617	15.2395	15.0485	15.3857	16.4562	16.5337	16.3232	16.4709	16.2266	16.387
sp|P26358|DNMT1_HUMAN	S192	DNA (cytosine-5)-methyltransferase 1 OS=Homo sapiens GN=DNMT1 PE=1 SV=2	-0.249781	0.522458	0.439087	0.260329	4	1	2.042	0.5906	0.593341	1	RAKSDESIKEEDK	2	1	19.9311	20.1407	19.2735	19.9282	20.1348	17.0418	17.2505	16.4981	16.0022	16.8183	16.6527
sp|Q93015|NAT6_HUMAN	S8	N-acetyltransferase 6 OS=Homo sapiens GN=NAT6 PE=2 SV=2	0.118478	0.493059	-0.170239	0.308238	3,4	1	5.865	0.7492	1.08937	0.99999	ELILSTSPAELTL	4	6	18.0247	18.0778	18.3701	17.9549	18.1232	18.8617	19.0824	19.2727	19.0796	19.2828	19.3651
sp|Q9UHB6|LIMA1_HUMAN	S225	LIM domain and actin-binding protein 1 OS=Homo sapiens GN=LIMA1 PE=1 SV=1	-0.175468	0.457166	0.561153	0.306439	4,5	1	5.901	0.7204	1.25541	1	ASGRKISENSYSL	2	2	19.798	20.2674	19.9804	20.0477	20.3338	16.4936	15.8564	15.5837	14.7652	16.1323	15.3526
sp|A2AJT9|CX023_HUMAN	S273	Uncharacterized protein CXorf23 OS=Homo sapiens GN=CXorf23 PE=1 SV=1	-0.54174	0.521577	0.429771	0.214629	4	1	1.574	0.3164	1.55209	0.99252	EHPETSSATKVSY	1	1	17.3667	16.124	15.4451	17.0967	16.6107	15.6729	15.5491	15.1063	14.6829	15.4692	14.8869
sp|O15164|TIF1A_HUMAN	S209	Transcription intermediary factor 1-alpha OS=Homo sapiens GN=TRIM24 PE=1 SV=3	-0.330326	0.424373			4,5	1	1.967	0.4647	0.767407	1	RQKEEVSPEAVGV	2		18.1218	17.5746	17.3733	18.3046	17.7359
sp|O14523|C2C2L_HUMAN	S411	C2 domain-containing protein 2-like OS=Homo sapiens GN=C2CD2L PE=1 SV=3	-0.225613	0.366067	0.0317089	0.85625	3	1	3.231	0.7261	0.074921	1	LHYEEGSPRNLGT	2	1	18.3585	18.1405	17.9555	18.5784	18.1759	16.3934	16.6291	16.1646	16.222	16.5435	16.3266
sp|Q96L91|EP400_HUMAN	T3152	E1A-binding protein p400 OS=Homo sapiens GN=EP400 PE=1 SV=4	-0.0784638	0.452686	0.284053	0.124972	3	1	1.669	0.5811	0.649108	1	PAVRLKTPTKPPC	2	1	19.5196	19.6115	19.4043	19.5256	19.6549	20.8738	20.8232	20.8002	20.2934	20.796	20.5556
sp|Q96HQ0|ZN419_HUMAN	T366	Zinc finger protein 419 OS=Homo sapiens GN=ZNF419 PE=2 SV=2	-0.325472	0.522968	1.2772	0.0305439	4	16	2.04	0.2554	0.88154	1	KHWRVHTGERPYK	2	1	15.9566	16.3335	15.1483	16.1354	16.1412	17.0708	17.0904	16.4889	14.9351	15.9704	15.9129
sp|Q96PQ6|ZN317_HUMAN	T301	Zinc finger protein 317 OS=Homo sapiens GN=ZNF317 PE=2 SV=2	-0.325472	0.522968	1.2772	0.0305439	4	16	2.04	0.2554	0.88154	1	IHMRVHTGERPYK	2	1	15.9566	16.3335	15.1483	16.1354	16.1412	17.0708	17.0904	16.4889	14.9351	15.9704	15.9129
sp|Q3SY52|ZIK1_HUMAN	T346	Zinc finger protein interacting with ribonucleoprotein K OS=Homo sapiens GN=ZIK1 PE=2 SV=1	-0.325472	0.522968	1.2772	0.0305439	4	16	2.04	0.2554	0.88154	1	KHQRVHTGERPYK	2	1	15.9566	16.3335	15.1483	16.1354	16.1412	17.0708	17.0904	16.4889	14.9351	15.9704	15.9129
sp|Q8NEK5|ZN548_HUMAN	T332	Zinc finger protein 548 OS=Homo sapiens GN=ZNF548 PE=2 SV=2	-0.325472	0.522968	1.2772	0.0305439	4	16	2.04	0.2554	0.88154	1	KHQRVHTGERPYK	2	1	15.9566	16.3335	15.1483	16.1354	16.1412	17.0708	17.0904	16.4889	14.9351	15.9704	15.9129
sp|Q6PK81|ZN773_HUMAN	T326	Zinc finger protein 773 OS=Homo sapiens GN=ZNF773 PE=2 SV=1	-0.325472	0.522968	1.2772	0.0305439	4	16	2.04	0.2554	0.88154	1	KHQRVHTGERPYK	2	1	15.9566	16.3335	15.1483	16.1354	16.1412	17.0708	17.0904	16.4889	14.9351	15.9704	15.9129
sp|Q96SQ5|ZN587_HUMAN	T375	Zinc finger protein 587 OS=Homo sapiens GN=ZNF587 PE=2 SV=1	-0.325472	0.522968	1.2772	0.0305439	4	16	2.04	0.2554	0.88154	1	NHQRVHTGERPYK	2	1	15.9566	16.3335	15.1483	16.1354	16.1412	17.0708	17.0904	16.4889	14.9351	15.9704	15.9129
sp|Q16600|ZN239_HUMAN	T342	Zinc finger protein 239 OS=Homo sapiens GN=ZNF239 PE=1 SV=3	-0.325472	0.522968	1.2772	0.0305439	4	16	2.04	0.2554	0.88154	1	IHQRVHTGERPYK	2	1	15.9566	16.3335	15.1483	16.1354	16.1412	17.0708	17.0904	16.4889	14.9351	15.9704	15.9129
sp|Q9P2Y4|ZN219_HUMAN	T521	Zinc finger protein 219 OS=Homo sapiens GN=ZNF219 PE=1 SV=2	-0.325472	0.522968	1.2772	0.0305439	4	16	2.04	0.2554	0.88154	1	VHLRVHTGERPYK	2	1	15.9566	16.3335	15.1483	16.1354	16.1412	17.0708	17.0904	16.4889	14.9351	15.9704	15.9129
sp|Q02386|ZNF45_HUMAN	T607	Zinc finger protein 45 OS=Homo sapiens GN=ZNF45 PE=2 SV=2	-0.325472	0.522968	1.2772	0.0305439	4	16	2.04	0.2554	0.88154	1	AHQRVHTGERPYK	2	1	15.9566	16.3335	15.1483	16.1354	16.1412	17.0708	17.0904	16.4889	14.9351	15.9704	15.9129
sp|Q15928|ZN141_HUMAN	T362	Zinc finger protein 141 OS=Homo sapiens GN=ZNF141 PE=2 SV=1	-0.325472	0.522968	1.2772	0.0305439	4	16	2.04	0.2554	0.88154	1	EHKKVHTGERPYK	2	1	15.9566	16.3335	15.1483	16.1354	16.1412	17.0708	17.0904	16.4889	14.9351	15.9704	15.9129
sp|Q13106|ZN154_HUMAN	T324	Zinc finger protein 154 OS=Homo sapiens GN=ZNF154 PE=2 SV=3	-0.325472	0.522968	1.2772	0.0305439	4	16	2.04	0.2554	0.88154	1	EHHRVHTGERPYK	2	1	15.9566	16.3335	15.1483	16.1354	16.1412	17.0708	17.0904	16.4889	14.9351	15.9704	15.9129
sp|P17097|ZNF7_HUMAN	T548	Zinc finger protein 7 OS=Homo sapiens GN=ZNF7 PE=1 SV=1	-0.325472	0.522968	1.2772	0.0305439	4	16	2.04	0.2554	0.88154	1	IHQRVHTGERPYK	2	1	15.9566	16.3335	15.1483	16.1354	16.1412	17.0708	17.0904	16.4889	14.9351	15.9704	15.9129
sp|Q9Y2P7|ZN256_HUMAN	T318	Zinc finger protein 256 OS=Homo sapiens GN=ZNF256 PE=1 SV=2	-0.325472	0.522968	1.2772	0.0305439	4	16	2.04	0.2554	0.88154	1	IHQRVHTGERPYK	2	1	15.9566	16.3335	15.1483	16.1354	16.1412	17.0708	17.0904	16.4889	14.9351	15.9704	15.9129
sp|Q8TAU3|ZN417_HUMAN	T375	Zinc finger protein 417 OS=Homo sapiens GN=ZNF417 PE=2 SV=2	-0.325472	0.522968	1.2772	0.0305439	4	16	2.04	0.2554	0.88154	1	NHQRVHTGERPYK	2	1	15.9566	16.3335	15.1483	16.1354	16.1412	17.0708	17.0904	16.4889	14.9351	15.9704	15.9129
sp|Q3KQV3|ZN792_HUMAN	T417	Zinc finger protein 792 OS=Homo sapiens GN=ZNF792 PE=2 SV=2	-0.325472	0.522968	1.2772	0.0305439	4	16	2.04	0.2554	0.88154	1	KHWRVHTGERPYK	2	1	15.9566	16.3335	15.1483	16.1354	16.1412	17.0708	17.0904	16.4889	14.9351	15.9704	15.9129
sp|Q9C0F3|ZN436_HUMAN	T301	Zinc finger protein 436 OS=Homo sapiens GN=ZNF436 PE=2 SV=2	-0.325472	0.522968	1.2772	0.0305439	4	16	2.04	0.2554	0.88154	1	KHYRVHTGERPYK	2	1	15.9566	16.3335	15.1483	16.1354	16.1412	17.0708	17.0904	16.4889	14.9351	15.9704	15.9129
sp|Q13428|TCOF_HUMAN	S1050	Treacle protein OS=Homo sapiens GN=TCOF1 PE=1 SV=3	-0.275027	0.476061	-0.116737	0.772404	2,3,4	1	2.905	0.5899	0.618667	1	KESSRISDGKKQE	5	4	21.317	20.7723	20.534	21.362	20.9369	21.2551	20.8335	20.3948	21.0333	21.3859	20.4144
sp|Q9NTX7|RN146_HUMAN	S90	E3 ubiquitin-protein ligase RNF146 OS=Homo sapiens GN=RNF146 PE=1 SV=1	-0.173055	0.234474	-0.196273	0.333894	3,4	1	4.481	0.6852	0.975458	1	DKPTLLSPEELKA	3	3	19.6442	19.6321	19.7158	19.9869	19.6873	18.4603	18.2343	18.3549	18.8723	18.3257	18.4403
sp|Q08J23|NSUN2_HUMAN	S743	tRNA (cytosine(34)-C(5))-methyltransferase OS=Homo sapiens GN=NSUN2 PE=1 SV=2	-0.0808636	0.512426	-0.301295	0.210424	3,4,5	1	5.146	0.8255	0.373221	1	RAGEPNSPDAEEA	13	9	18.862	18.6132	18.8426	18.9013	18.8056	18.6558	19.116	19.1019	19.5221	19.0798	19.1757
sp|Q08945|SSRP1_HUMAN	S672	FACT complex subunit SSRP1 OS=Homo sapiens GN=SSRP1 PE=1 SV=1	-0.272942	0.295287	-1.52738	0.270608	2,3	1	2.859	0.6576	1.08895	0.99759	VSSDESSSGENKS	1	3	16.1447	16.3812	16.4443	16.839	16.3537	18.3937	18.4236	18.7096	22.3397	18.3552	19.414
sp|O96017|CHK2_HUMAN	T383	Serine/threonine-protein kinase Chk2 OS=Homo sapiens GN=CHEK2 PE=1 SV=1	-0.68938	0.524943			3	1	2.962	0.6067	1.04949	0.99457	ETSLMRTLCGTPT	1		11.5484	13.5896	13.893	13.89	13.5094
sp|Q9NPA8|ENY2_HUMAN	S82	Enhancer of yellow 2 transcription factor homolog OS=Homo sapiens GN=ENY2 PE=1 SV=1	-0.182848	0.293416	-0.164248	0.163735	3	1	1.482	0.4453	0.002541	1	RALVPDSVKKELL	1	2	20.5211	20.319	20.4622	20.7796	20.4543	21.5852	21.4222	21.5211	21.8293	21.5411	21.6509
sp|P42679|MATK_HUMAN	S501	Megakaryocyte-associated tyrosine-protein kinase OS=Homo sapiens GN=MATK PE=1 SV=1	-0.0772312	0.52375	-0.197769	0.0771258	2,3	1	4.345	0.7869	1.5122	0.99999	DADGSTSPRSQEP	2	2	19.477	19.189	19.3291	19.4091	19.4087	19.6028	19.4815	19.7479	19.8203	19.7473	19.8579
sp|Q15154|PCM1_HUMAN	S824	Pericentriolar material 1 protein OS=Homo sapiens GN=PCM1 PE=1 SV=4	0.299729	0.451061			3	1	1.093	0.2306	1.52916	1	VDNELWSEMRRHE	1		12.7875	13.083	13.5664	12.597	13.0947
sp|O75592|MYCB2_HUMAN	S2873	Probable E3 ubiquitin-protein ligase MYCBP2 OS=Homo sapiens GN=MYCBP2 PE=1 SV=3	-0.174107	0.382814	-0.328542	0.0624097	3	1	2.593	0.555	0.834137	1	PKDSTDSPGSENR	1	1	18.0967	18.2758	17.9388	18.1229	18.4328	17.5317	17.7789	17.366	17.9602	17.8971	17.8049
sp|Q7L1Q6|BZW1_HUMAN	S413	Basic leucine zipper and W2 domain-containing protein 1 OS=Homo sapiens GN=BZW1 PE=1 SV=1	0.119363	0.473086	-0.0754463	0.853551	2,3	1	3.921	0.8223	1.10346	1	AEEESESEAEEGD	6	5	16.4427	16.4164	16.7262	16.5028	16.3154	16.3351	16.2728	16.552	17.0484	15.7671	16.5708
sp|Q9P0V3|SH3B4_HUMAN	S131	SH3 domain-binding protein 4 OS=Homo sapiens GN=SH3BP4 PE=1 SV=1	-0.209384	0.483005	-0.227011	0.420053	3,4	1	4.267	0.7205	0.568479	1	IDNLPDSPDEVAK	5	4	16.7565	17.2126	16.6101	16.9108	17.2274	15.8904	16.2009	16.0125	16.6775	15.8598	16.2475
sp|Q6ZMB5|T184A_HUMAN	S336	Transmembrane protein 184A OS=Homo sapiens GN=TMEM184A PE=2 SV=1	-0.227028	0.236335	-0.268604	0.0318668	2,3	1	2.63	0.6298	0.912383	1	AEKKENSPAPPAP	5	7	18.8536	18.8943	18.9734	19.3312	18.937	19.7855	19.6168	19.6822	20.0471	19.8309	20.0122
sp|Q02952|AKA12_HUMAN	S612	A-kinase anchor protein 12 OS=Homo sapiens GN=AKAP12 PE=1 SV=4	0.254233	0.501563	0.847646	0.218792	2,3	1	1.842	0.3599	1.42204	1	GVTPWASFKKMVT	2	1	17.0423	17.7271	17.7854	17.0918	17.4363	16.3307	16.4368	16.4833	14.422	15.9951	16.2907
sp|P49589|SYCC_HUMAN	S305	Cysteine--tRNA ligase, cytoplasmic OS=Homo sapiens GN=CARS PE=1 SV=3	-0.171135	0.455004	-0.000398519	0.99846	3,4	1	2.06	0.598	0.327894	0.99998	EGEGDLSISADRL	3	2	20.7239	20.339	20.3191	20.7729	20.4907	18.8727	18.5393	18.4476	18.6686	18.8434	18.3488
sp|Q5TCZ1|SPD2A_HUMAN	S593	SH3 and PX domain-containing protein 2A OS=Homo sapiens GN=SH3PXD2A PE=1 SV=1	-0.215739	0.524539	0.0180606	0.951077	3,4	1	2.163	0.5245	2.02731	1	AQPHRPSPASSLQ	3	2	19.096	18.2932	18.7425	18.9497	18.903	17.671	17.0498	17.4652	16.9736	17.4941	17.6641
sp|Q9ULX3|NOB1_HUMAN	S201	RNA-binding protein NOB1 OS=Homo sapiens GN=NOB1 PE=1 SV=1	-0.218613	0.502269	0.0138163	0.95793	3	1	4.964	0.7494	0.07717	1	EDRKDDSDDDGGG	4	1	20.6088	21.2296	21.2223	21.0913	21.3864	16.8016	17.3101	17.4825	17.2608	16.9178	17.3741
sp|Q7Z2K8|GRIN1_HUMAN	S452	G protein-regulated inducer of neurite outgrowth 1 OS=Homo sapiens GN=GPRIN1 PE=1 SV=2	-0.147662	0.431003	-0.250892	0.0442685	2,3	1	1.27	0.5346	1.60312	0.99709	GKAGTVSPGKEDP	1	2	20.2852	20.6356	20.5114	20.4982	20.7519	19.5457	19.7804	19.8182	19.9873	19.974	19.9358
sp|Q9UQ35|SRRM2_HUMAN	T866	Serine/arginine repetitive matrix protein 2 OS=Homo sapiens GN=SRRM2 PE=1 SV=2	-0.142026	0.525598	-0.656029	0.337793	2,3,4	1	3.631	0.7725	0.7945	1	ANEQSVTPQRRSC	4	5	21.3782	21.6769	21.9036	21.8315	21.7583	21.667	21.6672	21.9526	23.4089	21.3505	22.4955
sp|P38432|COIL_HUMAN	S566	Coilin OS=Homo sapiens GN=COIL PE=1 SV=1	-0.149645	0.434974	-0.923718	0.162841	2,3	1	3.746	0.6962	2.06555	0.99999	PRLIIESPSNTSS	2	4	16.5728	16.6042	16.9045	16.9714	16.7155	16.2487	16.3357	16.7001	18.3555	16.5957	17.1045
sp|P61978|HNRPK_HUMAN	T39	Heterogeneous nuclear ribonucleoprotein K OS=Homo sapiens GN=HNRNPK PE=1 SV=1	0.506033	0.524487	-0.176252	0.20424	3	1	2.153	0.5077	3.02213	0.99781	FKRSRNTDEMVEL	1	1	17.7734	17.2639	19.0952	17.5319	17.5444	17.9395	17.7315	17.9193	18.2243	17.9042	17.9905
sp|Q9UNX3|RL26L_HUMAN	S12	60S ribosomal protein L26-like 1 OS=Homo sapiens GN=RPL26L1 PE=1 SV=1	0.249447	0.425308			3	2	1.316	0.3359	2.11901	1	FVTSDRSKNRKRH	1		18.088	18.6726	18.4019	17.9221	18.354
sp|P61254|RL26_HUMAN	S12	60S ribosomal protein L26 OS=Homo sapiens GN=RPL26 PE=1 SV=1	0.249447	0.425308			3	2	1.316	0.3359	2.11901	1	FVTSDRSKNRKRH	1		18.088	18.6726	18.4019	17.9221	18.354
sp|Q8WXF1|PSPC1_HUMAN	S409	Paraspeckle component 1 OS=Homo sapiens GN=PSPC1 PE=1 SV=1	0.138061	0.523344	0.0497326	0.869325	3,4	1	3.439	0.7183	0.098812	1	NMGDAFSPAPAGN	7	1	15.78	16.2311	16.19	15.8667	15.9913		10.3593	10.5802	10.6629	10.1771
sp|Q15973|ZN124_HUMAN	T341	Zinc finger protein 124 OS=Homo sapiens GN=ZNF124 PE=2 SV=2	-0.436289	0.524703	0.776203	0.0384062	3,4,5	63	2.979	0.4515	0.1743	1	KHKKTHTGEKPYK	6	6	22.2246	22.4291	20.9261	22.2764	22.3161	23.2467	23.246	23.2084	21.9484	22.6848	22.7393
sp|Q9UC06|ZNF70_HUMAN	T331	Zinc finger protein 70 OS=Homo sapiens GN=ZNF70 PE=2 SV=2	-0.436289	0.524703	0.776203	0.0384062	3,4,5	63	2.979	0.4515	0.1743	1	EHRKTHTGEKPYK	6	6	22.2246	22.4291	20.9261	22.2764	22.3161	23.2467	23.246	23.2084	21.9484	22.6848	22.7393
sp|Q86YE8|ZN573_HUMAN	T473	Zinc finger protein 573 OS=Homo sapiens GN=ZNF573 PE=2 SV=3	-0.436289	0.524703	0.776203	0.0384062	3,4,5	63	2.979	0.4515	0.1743	1	QHRKTHTGEKPYK	6	6	22.2246	22.4291	20.9261	22.2764	22.3161	23.2467	23.246	23.2084	21.9484	22.6848	22.7393
sp|O14628|ZN195_HUMAN	T517	Zinc finger protein 195 OS=Homo sapiens GN=ZNF195 PE=1 SV=2	-0.436289	0.524703	0.776203	0.0384062	3,4,5	63	2.979	0.4515	0.1743	1	KHKKTHTGEKPYK	6	6	22.2246	22.4291	20.9261	22.2764	22.3161	23.2467	23.246	23.2084	21.9484	22.6848	22.7393
sp|Q14584|ZN266_HUMAN	T263	Zinc finger protein 266 OS=Homo sapiens GN=ZNF266 PE=2 SV=2	-0.436289	0.524703	0.776203	0.0384062	3,4,5	63	2.979	0.4515	0.1743	1	QHRKTHTGEKPYK	6	6	22.2246	22.4291	20.9261	22.2764	22.3161	23.2467	23.246	23.2084	21.9484	22.6848	22.7393
sp|O75122|CLAP2_HUMAN	S892	CLIP-associating protein 2 OS=Homo sapiens GN=CLASP2 PE=1 SV=2	0.56637	0.29458	0.412992	0.532374	3,4	1	2.531	0.6169	1.01437	1	TQSSMGSPLTRPT	5	6	20.1274	20.753	20.3	19.3218	20.3324	19.4089	19.9627	19.9194	18.1942	19.9472	19.9107
sp|O15379|HDAC3_HUMAN	S424	Histone deacetylase 3 OS=Homo sapiens GN=HDAC3 PE=1 SV=2	-0.276446	0.392853			4	1	1.831	0.498	0.121421	1	HDNDKESDVEI--	2		17.132	17.4695	16.9136	17.2025	17.6938
sp|Q13895|BYST_HUMAN	S167	Bystin OS=Homo sapiens GN=BYSL PE=1 SV=3	0.359353	0.526096	-0.192844	0.706639	3	1	5.086	0.7188	0.807659	1	EVETVMSEVSGFP	2	1	13.6533	14.5414	14.956	14.131	13.9174	11.2622	11.8093	12.3343	11.2739	12.4281	12.2822
sp|Q68DC2|ANKS6_HUMAN	S660	Ankyrin repeat and SAM domain-containing protein 6 OS=Homo sapiens GN=ANKS6 PE=1 SV=2	0.370648	0.382003			3	1	2.843	0.6704	1.75399	0.99999	LNRSGGSIDNVLS	1		13.5669	14.1612	14.2054	13.2761	13.9383
sp|O95071|UBR5_HUMAN	S1549	E3 ubiquitin-protein ligase UBR5 OS=Homo sapiens GN=UBR5 PE=1 SV=2	-0.109187	0.363072	-0.0560561	0.422625	2	1	1.612	0.4747	1.42736	1	PQQRRISQSQPVR	3	3	21.635	21.7882	21.8105	21.7557	21.9518	22.2219	22.191	22.3492	22.3825	22.2442	22.3036
sp|Q12797|ASPH_HUMAN	S29	Aspartyl/asparaginyl beta-hydroxylase OS=Homo sapiens GN=ASPH PE=1 SV=3	-0.150444	0.521103	-0.167756	0.5292	3	1	4.295	0.7601	0.189096	1	TSAGSSSPGARRE	4	6	18.256	17.9947	17.7201	18.0647	18.2168	17.7425	18.0637	17.7783	17.6014	18.3433	18.1432
sp|O94967|WDR47_HUMAN	T285	WD repeat-containing protein 47 OS=Homo sapiens GN=WDR47 PE=1 SV=1	-0.219651	0.451893	-0.182203	0.19874	2,3	1	2.912	0.562	0.887311	1	AYADLLTPLISKL	3	4	18.3572	17.862	18.3662	18.5978	18.2317	17.2695	17.1474	17.2625	17.5719	17.1952	17.4589
sp|P17707|DCAM_HUMAN	S298	S-adenosylmethionine decarboxylase proenzyme OS=Homo sapiens GN=AMD1 PE=1 SV=2	-0.195417	0.301518	-0.140462	0.575344	2,3,4	1	3.816	0.7244	0.92821	1	CRTVLASPQKIEG	6	5	20.6324	20.4212	20.6156	20.9267	20.577	20.8171	20.452	20.6794	21.1948	20.5367	20.6384
sp|P11142|HSP7C_HUMAN	S329	Heat shock cognate 71 kDa protein OS=Homo sapiens GN=HSPA8 PE=1 SV=1	-0.127338	0.372251	-0.0622716	0.804348	3,4	1	3.205	0.7377	0.985303	1	DAKLDKSQIHDIV	1	2	20.1737	19.9606	19.9846	20.2812	20.0528	19.3406	19.4029	19.5778	19.9483	19.3247	19.2351
sp|Q7Z3V4|UBE3B_HUMAN	S419	Ubiquitin-protein ligase E3B OS=Homo sapiens GN=UBE3B PE=1 SV=3	-0.415732	0.499531	-0.0188714	0.938932	4	1	3.269	0.4885	1.3283	1	AHAQPASPQNVLP	1	1	19.1104	17.8527	18.089	19.0556	18.4772	16.2372	16.1493	16.0405	16.4655	16.2946	15.7235
sp|Q9Y657|SPIN1_HUMAN	S199	Spindlin-1 OS=Homo sapiens GN=SPIN1 PE=1 SV=3	-0.091952	0.511019	-0.32099	0.133526	3,4	1	4.057	0.7015	0.743377	1	MPDSNDSPPAERE	5	2	20.9518	20.6675	20.6996	20.9222	20.8076	20.6154	20.6526	20.9098	21.3325	20.8769	20.9314
sp|Q14498|RBM39_HUMAN	S337	RNA-binding protein 39 OS=Homo sapiens GN=RBM39 PE=1 SV=2	0.228779	0.460857	0.0795986	0.796937	2,3	1	3.938	0.7561	0.10782	1	DASSASSFLDSDE	4	4	17.4767	18.1006	17.7973	17.3756	17.75	17.8343	18.5699	17.8012	17.8282	18.2769	17.8615
sp|Q8N1F8|S11IP_HUMAN	S772	Serine/threonine-protein kinase 11-interacting protein OS=Homo sapiens GN=STK11IP PE=1 SV=3	-0.205741	0.40328	-0.231538	0.258071	2,3,4	1	1.921	0.5747	1.04823	1	LDRAKNSPPQAPS	3	3	19.0899	19.519	19.2332	19.3044	19.6685	20.0608	20.4183	20.0641	20.3504	20.6618	20.2257
sp|Q04721|NOTC2_HUMAN	S1778	Neurogenic locus notch homolog protein 2 OS=Homo sapiens GN=NOTCH2 PE=1 SV=3	-0.202226	0.454669	-0.0258141	0.903122	2,3	1	3.461	0.721	0.936707	1	EDEALLSEEDDPI	2	2	17.2573	17.7863	17.6031	17.5833	17.919	17.7022	18.092	18.081	17.9386	17.7459	18.2681
sp|P35520|CBS_HUMAN	S32	Cystathionine beta-synthase OS=Homo sapiens GN=CBS PE=1 SV=2	-0.27241	0.393047	-0.159567	0.431383	2,3	1	2.212	0.4543	1.21649	1	GSLEKGSPEDKEA	3	2	21.2287	21.7647	21.3835	21.4889	21.9739	20.9287	21.4418	21.1175	21.5087	21.1481	21.3099
sp|Q9UBU7|DBF4A_HUMAN	S381	Protein DBF4 homolog A OS=Homo sapiens GN=DBF4 PE=1 SV=1	-0.216263	0.526234	0.415438	0.306388	2,3,4	1	1.981	0.4541	0.381551	1	VELQHISQKDCQE	3	2	19.2817	20.045	19.4704	19.7341	19.8965	20.3271	20.7103	20.3854	19.3972	20.3107	20.4686
sp|Q5H9F3|BCORL_HUMAN	S1204	BCL-6 corepressor-like protein 1 OS=Homo sapiens GN=BCORL1 PE=1 SV=1	0.132349	0.526733			4	1	1.359	0.4238	2.38731	1	DSHEEGSLEKKAK	1		18.4351	18.4178	17.9991	18.1221	18.1812
sp|Q13427|PPIG_HUMAN	S717	Peptidyl-prolyl cis-trans isomerase G OS=Homo sapiens GN=PPIG PE=1 SV=2	-0.127947	0.454443	-0.198011	0.0109494	4	1	1.517	0.4823	0.095733	0.99999	DEKIRSSVEKENQ	3	3	19.1157	19.3205	18.9837	19.1615	19.3743	24.0213	24.0934	24.0469	24.266	24.3109	24.1788
sp|Q7Z6Z7|HUWE1_HUMAN	S2391	E3 ubiquitin-protein ligase HUWE1 OS=Homo sapiens GN=HUWE1 PE=1 SV=3	-0.380871	0.504557	0.253185	0.727601	3	1	4.785	0.7697	1.85493	0.99998	EAPSNLSQASTLQ	2	1	12.9026	13.4248	14.148	14.1288	13.6165	10.822	10.1903	11.4994	11.1842	9.98389
sp|P26639|SYTC_HUMAN	S70	Threonine--tRNA ligase, cytoplasmic OS=Homo sapiens GN=TARS PE=1 SV=3	-0.192207	0.363909	-0.223828	0.37467	2,3,4	1	2.269	0.4953	0.278337	1	LKAEHDSILAEKA	4	2	21.1551	20.9356	20.8238	21.3367	20.9907	18.4492	18.2122	18.1292	18.8926	18.2739	18.2957
sp|Q9P289|MST4_HUMAN	S300	Serine/threonine-protein kinase MST4 OS=Homo sapiens GN=MST4 PE=1 SV=2	-0.35195	0.477323	-0.715097	0.289621	3,4	1	5.157	0.7489	1.2375	1	WKAEGHSDDESDS	1	2	15.8101	14.7906	15.1882	15.8905	15.3394	14.2213	13.9995	13.588	15.746	14.2757	13.9323
sp|Q5SNT6|FA21B_HUMAN	S837	WASH complex subunit FAM21B OS=Homo sapiens GN=FAM21B PE=1 SV=2	-0.257419	0.510934			4,5	3	1.96	0.5066	2.90333	1	PESIQGSKEKGIW	2		16.6709	15.8772	15.9662	16.5915	16.2662
sp|Q9Y4E1|FA21C_HUMAN	S923	WASH complex subunit FAM21C OS=Homo sapiens GN=FAM21C PE=1 SV=3	-0.257419	0.510934			4,5	3	1.96	0.5066	2.90333	1	PESIQGSKEKGIW	2		16.6709	15.8772	15.9662	16.5915	16.2662
sp|Q641Q2|FA21A_HUMAN	S925	WASH complex subunit FAM21A OS=Homo sapiens GN=FAM21A PE=1 SV=3	-0.257419	0.510934			4,5	3	1.96	0.5066	2.90333	1	PESIQGSKEKGIW	2		16.6709	15.8772	15.9662	16.5915	16.2662
sp|Q96FV9|THOC1_HUMAN	S657	THO complex subunit 1 OS=Homo sapiens GN=THOC1 PE=1 SV=1	0.365012	0.293526	-0.246636	0.272897	2,3	1	4.799	0.8253	0.808098	1	NDNETNS------	1	2	13.7787	13.6221	14.0279	13.1179	13.7712	15.586	15.8792	16.1405	16.1304	15.9179	16.2974
sp|Q8TEW0|PARD3_HUMAN	S174	Partitioning defective 3 homolog OS=Homo sapiens GN=PARD3 PE=1 SV=2	0.124847	0.377302	0.377664	0.0974859	2,3	1	2.014	0.4717	1.87568	1	KNPTRWSTTAGFL	3	1	19.4903	19.7222	19.5792	19.5845	19.3603	17.0332	16.8861	17.2511	16.4378	16.6784	16.9213
sp|Q6AW86|Z324B_HUMAN	S536	Zinc finger protein 324B OS=Homo sapiens GN=ZNF324B PE=2 SV=1	0.117337	0.526193	0.0804879	0.831322	5	1	1.466	0.5974	2.10342	1	RRGGKPSPVLKPA	1	1	16.2619	15.8279	16.1086	15.9433	15.9543	16.5766	15.7021	16.3985	15.8625	15.9663	16.607
sp|Q9H9L7|AKIR1_HUMAN	S22	Akirin-1 OS=Homo sapiens GN=AKIRIN1 PE=1 SV=1	-0.268609	0.234985	-0.509805	0.280025	3,4	1	3.346	0.63	1.07364	1	ALLSPGSPKRRRC	5	2	19.2394	19.1129	19.2016	19.6876	19.2189	18.1802	17.5748	18.1325	19.186	18.0444	18.1865
sp|Q9HCM4|E41L5_HUMAN	S550	Band 4.1-like protein 5 OS=Homo sapiens GN=EPB41L5 PE=1 SV=3	0.125819	0.407141	0.126339	0.486494	3	1	4.134	0.6508	0.081176	1	LNNVIESPGLNVM	2	1	16.676	16.9467	16.8263	16.5791	16.8019	17.3955	17.1204	17.4313	16.966	17.1776	17.4247
sp|Q8NB90|SPAT5_HUMAN	S13	Spermatogenesis-associated protein 5 OS=Homo sapiens GN=SPATA5 PE=1 SV=3	-0.455859	0.255908	-0.0997092	0.771899	3	1	4.119	0.7254	1.10895	1	RKRLNQSAENGSS	3	3	15.2733	15.4308	15.6131	16.2972	15.4926	16.0215	16.3199	16.6294	15.9094	16.5407	16.8198
sp|P18846|ATF1_HUMAN	S198	Cyclic AMP-dependent transcription factor ATF-1 OS=Homo sapiens GN=ATF1 PE=1 SV=2	-0.235628	0.395574	0.117478	0.51124	3,4,5	1	6.252	0.6105	0.035084	1	QTVVMTSPVTLTS	11	10	21.6214	21.2472	21.1718	21.7926	21.3722	19.726	20.0114	19.6641	19.6158	19.9219	19.5114
sp|O15357|SHIP2_HUMAN	S914	Phosphatidylinositol 3,4,5-trisphosphate 5-phosphatase 2 OS=Homo sapiens GN=INPPL1 PE=1 SV=2	0.0863673	0.527048	0.241859	0.317141	4	1	2.26	0.4288	1.66891	0.9937	GSQEPRSGSRKPA	1	1	14.858	15.1797	15.0514	14.9308	14.9558	17.1879	16.7165	16.8477	16.3667	16.7683	16.8916
sp|P17275|JUNB_HUMAN	T104	Transcription factor jun-B OS=Homo sapiens GN=JUNB PE=1 SV=1	0.547979	0.368704	0.0728804	0.919158	3,4	1	5.139	0.7904	1.07339	1	VITTTPTPPGQYF	2	2	15.8975	16.0066	16.7976	15.192	16.1798	14.0608	14.8415	15.5239	13.6914	15.1551	15.3612
sp|Q9NXC5|MIO_HUMAN	S444	WD repeat-containing protein mio OS=Homo sapiens GN=MIOS PE=1 SV=2	-0.272066	0.237474	-0.367263	0.22817	3,4	1	3.622	0.5953	1.66615	1	EDMDQKSPGNKGS	3	1	21.1417	21.0133	21.0297	21.5716	21.0957	19.2047	18.9943	19.0086	19.8778	19.015	19.4166
sp|O75475|PSIP1_HUMAN	S522	PC4 and SFRS1-interacting protein OS=Homo sapiens GN=PSIP1 PE=1 SV=1	-0.152248	0.401202	-0.316335	0.0171069	3	1	2.51	0.6147	0.816586	1	ERETEISLKDSTL	2	1	15.8904	16.2088	16.0691	16.0728	16.3439	18.9449	18.9251	18.853	19.1252	19.3723	19.1745
sp|Q96JM3|CHAP1_HUMAN	S736	Chromosome alignment-maintaining phosphoprotein 1 OS=Homo sapiens GN=CHAMP1 PE=1 SV=2	-0.303098	0.513268	0.597175	0.00953173	4	1	2.041	0.527	1.00961	1	NKHNVHSPYKCTI	3	2	17.1239	17.5463	16.518	17.1778	17.5538	17.975	17.8087	17.9117	17.211	17.1569	17.536
sp|Q9ULW0|TPX2_HUMAN	T113	Targeting protein for Xklp2 OS=Homo sapiens GN=TPX2 PE=1 SV=2	0.711117	0.401355	1.52242	0.06194	4	1	1.549	0.3938	2.33678	1	AAISRKTPAQPQR	1	1	13.6139	14.9945	14.7933	13.1231	14.3892	14.646	15.3142	14.7942	12.3223	14.1872	13.6777
sp|Q9UPY8|MARE3_HUMAN	S176	Microtubule-associated protein RP/EB family member 3 OS=Homo sapiens GN=MAPRE3 PE=1 SV=1	0.212404	0.406125			3	1	1.172	0.5043	1.60459	0.9891	QTSGRLSNVAPPC	1		17.01	17.0332	16.6278	16.8664	16.4894
sp|Q86YT6|MIB1_HUMAN	S416	E3 ubiquitin-protein ligase MIB1 OS=Homo sapiens GN=MIB1 PE=1 SV=1	-0.0878704	0.527346	-0.257017	0.0895516	4	1	2.177	0.5168	0.276641	0.99309	ASGERLSQLLKKL	1	1	18.0674	17.8505	17.7509	18.0113	17.9436	17.3344	17.2487	17.0594	17.3879	17.6346	17.3911
sp|P46013|KI67_HUMAN	S1679	Antigen KI-67 OS=Homo sapiens GN=MKI67 PE=1 SV=2	0.201705	0.425853	0.424168	0.24377	2,3,4	1	3.597	0.67	0.034415	1	MKAFMESPKQILD	9	10	23.8267	24.146	24.2874	23.7089	24.061	24.5985	24.7785	25.0613	23.8323	24.7198	24.6138
sp|Q9NUQ3|TXLNG_HUMAN	S517	Gamma-taxilin OS=Homo sapiens GN=TXLNG PE=1 SV=2	-0.195239	0.286419	-0.234596	0.272448	2,3	1	1.724	0.6805	1.1064	0.98092	AVQKPPSTGSAPA	3	2	18.5916	18.7956	18.6791	19.0587	18.7092	18.9456	18.7044	18.8545	19.4105	18.9023	18.8954
sp|Q8TBP0|TBC16_HUMAN	T758	TBC1 domain family member 16 OS=Homo sapiens GN=TBC1D16 PE=1 SV=1	-0.21771	0.282109	-0.0478793	0.766685	4	1	1.548	0.4938	1.67128	1	GKKGPKTPQDGFG	1	2	19.1926	19.0081	18.9977	19.4784	19.0893	20.2448	19.867	19.8364	20.0749	20.1309	19.8861
sp|Q9H6X2|ANTR1_HUMAN	S563	Anthrax toxin receptor 1 OS=Homo sapiens GN=ANTXR1 PE=1 SV=2	-0.173866	0.328257	0.00640856	0.951054	3	1	1.382	0.4314	0.142666	1	RPPPRPSV-----	4	2	19.6203	19.853	19.6625	19.7286	20.0431	18.8469	19.0876	18.9684	19.0727	18.8343	18.9767
sp|P20042|IF2B_HUMAN	S286	Eukaryotic translation initiation factor 2 subunit 2 OS=Homo sapiens GN=EIF2S2 PE=1 SV=2	-0.198753	0.404333	-0.312494	0.060749	2,3,4	1	3.749	0.5363	0.616858	1	TCHTCRSPDTILQ	3	4	20.4599	20.0704	20.1242	20.5938	20.2401	19.578	19.606	19.5776	20.1183	19.8775	19.7032
sp|P37802|TAGL2_HUMAN	S163	Transgelin-2 OS=Homo sapiens GN=TAGLN2 PE=1 SV=3	-0.0914379	0.312578	-0.0280991	0.576398	2,3	1	3.248	0.6488	1.31713	1	ENPRNFSDNQLQE	2	2	19.7565	19.7325	19.8441	19.7867	19.9517	21.6991	21.6652	21.7749	21.719	21.6984	21.8061
sp|Q969V6|MKL1_HUMAN	S385	MKL/myocardin-like protein 1 OS=Homo sapiens GN=MKL1 PE=1 SV=1	-0.154181	0.491632	-0.245442	0.136592	2,3,4	1	4.022	0.6504	1.46058	1	AYQDQISPVPGAP	4	3	21.555	21.1217	21.5117	21.665	21.4357	21.4588	21.4487	21.4108	21.9195	21.4657	21.6695
sp|P78312|F193A_HUMAN	S393	Protein FAM193A OS=Homo sapiens GN=FAM193A PE=1 SV=2	-0.239275	0.504417	-0.407587	0.242452	4	1	2.195	0.5021	3.65055	0.99987	EESKADSPPPSYP	1	1	14.6194	13.9941	13.8986	14.5739	14.246	14.1471	14.5404	13.7124	14.8267	14.5786	14.2174
sp|Q8TEQ6|GEMI5_HUMAN	T51	Gem-associated protein 5 OS=Homo sapiens GN=GEMIN5 PE=1 SV=3	-0.214086	0.496499	-0.337638	0.0257364	2,3	1	3.062	0.5598	1.72718	1	AGESPGTPPFRVI	1	2	13.8005	14.0077	14.462	14.4592	14.1491	16.0935	16.1564	16.3135	16.6541	16.404	16.5183
sp|Q9UPU9|SMAG1_HUMAN	T413	Protein Smaug homolog 1 OS=Homo sapiens GN=SAMD4A PE=1 SV=3	-0.258964	0.52747	-0.23422	0.394784	3	1	2.002	0.4865	0.289213	1	LHQMILTPIKAYS	1	1	13.8697	14.7646	13.9827	14.4511	14.4781	15.5851	15.2735	15.4944	16.0028	15.2434	15.8094
sp|Q9H0F6|SHRPN_HUMAN	S312	Sharpin OS=Homo sapiens GN=SHARPIN PE=1 SV=1	-0.223053	0.396172	0.182011	0.132844	3,4	1	2.717	0.6975	1.35772	1	APATGPSPQHPQK	2	4	21.8558	22.3118	22.0813	22.1064	22.5056	21.7525	21.7587	22.0041	21.7472	21.5755	21.6466
sp|Q96RS0|TGS1_HUMAN	S85	Trimethylguanosine synthase OS=Homo sapiens GN=TGS1 PE=1 SV=3	-0.392404	0.527507	-0.344991	0.195748	3	1	4.043	0.6626	1.33458	1	GIGLDESELDSEA	1	1	13.7415	15.1144	14.9001	14.9929	14.9626	15.5902	15.8988	16.2246	16.2609	16.0257	16.4621
sp|Q9Y2H5|PKHA6_HUMAN	S940	Pleckstrin homology domain-containing family A member 6 OS=Homo sapiens GN=PLEKHA6 PE=1 SV=4	-0.355752	0.404188	-0.053239	0.653329	3,4	1	2.934	0.592	1.74279	1	EPDTPLSPEELKE	2	1	17.7656	17.0984	17.1268	18.003	17.369	16.7876	16.7782	16.6514	16.9348	16.8445	16.5978
sp|A0JNW5|UH1BL_HUMAN	T441	UHRF1-binding protein 1-like OS=Homo sapiens GN=UHRF1BP1L PE=1 SV=2	0.0518473	0.511206	0.136107	0.499246	3	1	1.906	0.5577	1.1482	0.99665	LKGTCRTPSVLSQ	1	1	17.2757	17.4489	17.3416	17.2701	17.3369	18.1123	18.5164	18.2558	17.9104	18.3955	18.1703
sp|Q6VMQ6|MCAF1_HUMAN	S445	Activating transcription factor 7-interacting protein 1 OS=Homo sapiens GN=ATF7IP PE=1 SV=3	-0.100007	0.527757	-0.119972	0.550978	2,3	1	3.375	0.5727	0.273899	1	LEKLAPSEDELTC	2	2	20.1206	20.4409	20.4523	20.4442	20.4317	19.3991	19.365	19.6208	19.791	19.2534	19.7004
sp|Q9NXE4|NSMA3_HUMAN	S419	Sphingomyelin phosphodiesterase 4 OS=Homo sapiens GN=SMPD4 PE=1 SV=2	-0.199073	0.299871	-0.196463	0.298259	2,3	1	1.832	0.5759	1.94905	1	DKQAPGSDSQPRC	2	1	17.2165	17.4328	17.2514	17.32	17.6786	17.5867	17.6376	17.2396	17.5603	17.8971	17.5959
sp|O75717|WDHD1_HUMAN	S387	WD repeat and HMG-box DNA-binding protein 1 OS=Homo sapiens GN=WDHD1 PE=1 SV=1	0.21416	0.517708			3	1	4.007	0.5795	0.08938	1	ENSVDISMLKTGS	2		17.24	17.2749	16.6135	16.9551	16.7022
sp|Q9UPQ0|LIMC1_HUMAN	S881	LIM and calponin homology domains-containing protein 1 OS=Homo sapiens GN=LIMCH1 PE=1 SV=4	0.165412	0.262679			3	1	1.953	0.4153	2.83287	1	SFQGDDSDLLLKT	1		16.6369	16.7645	16.6683	16.3775	16.6715
sp|P51858|HDGF_HUMAN	T225	Hepatoma-derived growth factor OS=Homo sapiens GN=HDGF PE=1 SV=1	-0.207453	0.526085	-0.512985	0.174224	4,5	1	4.692	0.7372	0.839703	1	DEEEEATKEDAEA	2	1	15.9996	15.6802	15.2485	15.9468	15.7536	15.0663	15.0949	15.7273	16.0655	15.3633	15.9987
sp|Q92574|TSC1_HUMAN	S332	Hamartin OS=Homo sapiens GN=TSC1 PE=1 SV=2	0.218727	0.50496	-0.0732157	0.623729	3	1	3.278	0.6969	0.296253	0.99997	LPQTLSSPSTRLI	6	6	18.6259	18.9474	19.3413	18.903	18.6026	18.3537	18.3776	18.4446	18.2046	18.5326	18.6584
sp|Q8TC44|POC1B_HUMAN	S321	POC1 centriolar protein homolog B OS=Homo sapiens GN=POC1B PE=1 SV=1	-0.384536	0.377972	0.384692	0.671585	4	1	1.719	0.4606	1.65124	1	KRLHFDSPPHLLD	1	1	13.4211	12.7036	13.0195	13.7798	13.0853	10.829	12.1709	12.4555	12.7787	10.8927	10.6298
sp|Q8TEA7|TBCK_HUMAN	S890	TBC domain-containing protein kinase-like protein OS=Homo sapiens GN=TBCK PE=1 SV=4	-0.121031	0.433486	-0.112574	0.424066	2,3	1	1.83	0.7278	0.747142	1	GLLTIPSPQI---	4	5	21.3569	21.5892	21.6265	21.7503	21.5401	20.9492	20.8904	21.027	21.3063	20.9206	20.9774
sp|Q9Y448|SKAP_HUMAN	S171	Small kinetochore-associated protein OS=Homo sapiens GN=KNSTRN PE=1 SV=2	-0.273927	0.440983			4,5	1	3	0.518	0.898647	1	PLSKQKSEEELKD	4		22.0182	21.6325	21.3374	22.1724	21.7009
sp|P10398|ARAF_HUMAN	S257	Serine/threonine-protein kinase A-Raf OS=Homo sapiens GN=ARAF PE=1 SV=2	-0.304903	0.480492	0.0227281	0.926238	2,3	1	1.691	0.5953	1.45045	0.99999	DGTPRGSPSPASV	3	2	19.3131	19.9562	20.1783	19.8813	20.3603	18.7761	18.9954	19.2737	18.7948	18.8302	19.3521
sp|Q9C0C9|UBE2O_HUMAN	S401	Ubiquitin-conjugating enzyme E2 O OS=Homo sapiens GN=UBE2O PE=1 SV=3	-0.100709	0.442897	-0.287708	0.0587881	2,3	1	3.523	0.75	0.470015	1	VRIMSCSPDTQCS	9	11	20.7145	20.546	20.7937	20.872	20.699	21.0479	21.1617	21.1257	21.606	21.268	21.3245
sp|Q7KZI7|MARK2_HUMAN	S212	Serine/threonine-protein kinase MARK2 OS=Homo sapiens GN=MARK2 PE=1 SV=2	-0.171301	0.511561	-0.196496	0.172954	3,4	4	4.538	0.7785	0.881687	0.99998	LDTFCGSPPYAAP	3	7	20.4085	20.693	20.9861	20.756	20.9783	19.2608	19.4182	19.5668	19.5617	19.5068	19.7669
sp|Q9P0L2|MARK1_HUMAN	S219	Serine/threonine-protein kinase MARK1 OS=Homo sapiens GN=MARK1 PE=1 SV=2	-0.171301	0.511561	-0.196496	0.172954	3,4	4	4.538	0.7785	0.881687	0.99998	LDTFCGSPPYAAP	3	7	20.4085	20.693	20.9861	20.756	20.9783	19.2608	19.4182	19.5668	19.5617	19.5068	19.7669
sp|P27448|MARK3_HUMAN	S215	MAP/microtubule affinity-regulating kinase 3 OS=Homo sapiens GN=MARK3 PE=1 SV=4	-0.171301	0.511561	-0.196496	0.172954	3,4	4	4.538	0.7785	0.881687	0.99998	LDTFCGSPPYAAP	3	7	20.4085	20.693	20.9861	20.756	20.9783	19.2608	19.4182	19.5668	19.5617	19.5068	19.7669
sp|Q96L34|MARK4_HUMAN	S218	MAP/microtubule affinity-regulating kinase 4 OS=Homo sapiens GN=MARK4 PE=1 SV=1	-0.171301	0.511561	-0.196496	0.172954	3,4	4	4.538	0.7785	0.881687	0.99998	LDTFCGSPPYAAP	3	7	20.4085	20.693	20.9861	20.756	20.9783	19.2608	19.4182	19.5668	19.5617	19.5068	19.7669
sp|P54253|ATX1_HUMAN	S88	Ataxin-1 OS=Homo sapiens GN=ATXN1 PE=1 SV=2	0.136382	0.488105	-0.275891	0.0977787	2,3	1	3.695	0.7616	0.005226	1	STGLDYSPPSAPR	1	2	16.0942	15.6942	15.9899	15.8938	15.6856	16.6684	16.7688	16.9221	17.271	16.94	16.9758
sp|P17096|HMGA1_HUMAN	S103	High mobility group protein HMG-I/HMG-Y OS=Homo sapiens GN=HMGA1 PE=1 SV=3	-0.15902	0.528889	-0.583634	0.362549	2,3	1	2.569	0.6395	0.686774	0.99811	GISQESSEEEQ--	2	1	15.8213	16.1371	15.5373	16.0076	15.9743	14.5728	14.465	14.0966	16.0261	14.6689	14.1902
sp|O75147|OBSL1_HUMAN	S516	Obscurin-like protein 1 OS=Homo sapiens GN=OBSL1 PE=1 SV=4	-0.345089	0.280783			4	1	3.443	0.4028	0.136194	1	VKCVKHSPPGPPI	2		16.354	16.0166	16.1599	16.8315	16.2124
sp|Q8WVV9|HNRLL_HUMAN	S68	Heterogeneous nuclear ribonucleoprotein L-like OS=Homo sapiens GN=HNRPLL PE=1 SV=1	0.309807	0.529517	0.86807	0.180321	2,3,4	1	2.635	0.593	0.769502	1	QPEAGGSHHKVSV	9	8	24.9261	23.8186	24.6884	24.2303	24.1054	23.1382	23.5623	23.3105	21.4703	23.2267	22.7099
sp|Q96F63|CCD97_HUMAN	S212	Coiled-coil domain-containing protein 97 OS=Homo sapiens GN=CCDC97 PE=1 SV=1	-0.374872	0.461211	-0.4145	0.131268	4,5	1	3.959	0.6686	1.21583	1	QPPKPGSPGRPAC	2	2	19.1386	18.1768	18.3697	19.2482	18.6249	17.892	17.8223	17.8504	18.7053	18.0618	18.0411
sp|Q9UMN6|MLL4_HUMAN	S857	Histone-lysine N-methyltransferase MLL4 OS=Homo sapiens GN=WBP7 PE=1 SV=1	-0.126938	0.323887	-0.369769	0.120351	3	1	1.643	0.5959	1.21216	1	AKRERPSGPESPV	1	2	17.1494	17.0025	16.9938	17.2907	17.0603	17.721	17.4374	17.2643	18.109	17.7066	17.7164
sp|O95243|MBD4_HUMAN	S318	Methyl-CpG-binding domain protein 4 OS=Homo sapiens GN=MBD4 PE=1 SV=1	-0.182474	0.529909	0.326434	0.0358767	2,3	1	3.532	0.6203	0.825013	0.99331	KKERSLSSGSNFC	2	1	17.4062	18.0864	17.8112	17.9009	17.9999	18.1901	18.2259	18.3006	17.7891	18.11	17.8381
sp|Q5T4S7|UBR4_HUMAN	S625	E3 ubiquitin-protein ligase UBR4 OS=Homo sapiens GN=UBR4 PE=1 SV=1	-0.267705	0.445439	-0.284075	0.160141	3	1	1.452	0.3747	1.75614	0.99999	SSPRVKSPSKQAP	1	1	19.0022	18.3251	18.6139	19.1441	18.6854	19.1881	18.9023	18.8933	19.2749	19.5118	19.0492
sp|Q9P1Y5|CAMP3_HUMAN	S585	Calmodulin-regulated spectrin-associated protein 3 OS=Homo sapiens GN=CAMSAP3 PE=1 SV=2	0.314119	0.376125	0.256292	0.181981	3,4	1	5.054	0.7454	1.5759	0.99223	AEAGAGSPTSTPA	1	1		13.3704	13.2933	13.2933	12.7422	13.2208	12.9102	13.1089	12.7138	12.6738	13.0834
sp|Q8NF64|ZMIZ2_HUMAN	T580	Zinc finger MIZ domain-containing protein 2 OS=Homo sapiens GN=ZMIZ2 PE=1 SV=2	0.265939	0.296304	0.742599	0.451166	3,4	1	3.212	0.6631	0.571939	1	SGTIPGTPGPNGE	1	2	15.901	16.0308	15.7322	15.3821	15.862	17.1828	17.7576	17.9913	15.1893	17.8408	17.6737
sp|Q9UJX2|CDC23_HUMAN	T542	Cell division cycle protein 23 homolog OS=Homo sapiens GN=CDC23 PE=1 SV=3	-0.140865	0.472829	0.171017	0.404445	3	1	1.524	0.5518	2.10153	1	CCAFNDTREEGKA	1	1	18.1077	17.7338	17.7944	18.1334	17.9056	18.816	18.3768	18.5095	18.6317	18.1843	18.3732
sp|P23921|RIR1_HUMAN	S631	Ribonucleoside-diphosphate reductase large subunit OS=Homo sapiens GN=RRM1 PE=1 SV=1	-0.121359	0.526289	-0.209394	0.248704	4	1	3.132	0.7187	2.23307	1	YTRRVLSGEFQIV	1	1	15.6533	15.5358	15.2275	15.6528	15.5344	15.5437	15.6359	15.5668	16.0811	15.7311	15.5624
sp|Q96AY4|TTC28_HUMAN	S2227	Tetratricopeptide repeat protein 28 OS=Homo sapiens GN=TTC28 PE=1 SV=4	0.0544137	0.528279			3,4	1	1.087	0.5248	0.65286	0.99997	HQKSQPSPVTVKP	2		20.0239	19.8281	19.8921	19.884	19.8365
sp|Q86TM6|SYVN1_HUMAN	S613	E3 ubiquitin-protein ligase synoviolin OS=Homo sapiens GN=SYVN1 PE=1 SV=2	-0.164173	0.450773	-0.0728593	0.56475	2,3,4	1	1.541	0.682	0.019049	1	RLQKLESPVAH--	9	8	23.1149	22.8469	22.6941	23.1891	22.9098	22.9217	22.7181	22.628	22.8703	22.9368	22.6792
sp|Q16513|PKN2_HUMAN	S213	Serine/threonine-protein kinase N2 OS=Homo sapiens GN=PKN2 PE=1 SV=1	-0.267536	0.500181	-0.289396	0.0152618	3,4	1	6.508	0.754	0.65751	1	NAKPVISPLELRM	3	5	16.2152	17.0239	16.8635	16.7759	17.1609	17.6336	17.8597	17.7749	18.0594	18.0831	17.9939
sp|Q9UQ80|PA2G4_HUMAN	S375	Proliferation-associated protein 2G4 OS=Homo sapiens GN=PA2G4 PE=1 SV=3	-0.31532	0.397575	-0.0792544	0.747476	3,4	1	4.466	0.8005	0.420934	0.99998	KKKKKASKTAENA	4	5	20.1024	19.5748	19.5159	20.33	19.7627	19.8429	19.5208	19.4038	19.972	19.7102	19.3231
sp|P53992|SC24C_HUMAN	T214	Protein transport protein Sec24C OS=Homo sapiens GN=SEC24C PE=1 SV=3	-0.123335	0.502827	-0.0978002	0.206433	2,3	1	4.142	0.7265	0.348283	1	SQASSFTPPASGG	4	3	17.1894	17.5491	17.5196	17.6299	17.4555	16.8118	16.8596	16.7105	16.9812	16.8179	16.8761
sp|P09603|CSF1_HUMAN	S533	Macrophage colony-stimulating factor 1 OS=Homo sapiens GN=CSF1 PE=1 SV=2	0.104328	0.529639			3	1	1.215	0.214	0.586291	1	EPQRADSPLEQPE	1		14.8231	14.4365	14.562	14.4926	14.5132
sp|O14981|BTAF1_HUMAN	S257	TATA-binding protein-associated factor 172 OS=Homo sapiens GN=BTAF1 PE=1 SV=2	-0.123069	0.262983	0.0447885	0.881368	3,4	1	3.428	0.663	0.826062	1	NVVINQSANDSKV	1	3	18.2233	18.2432	18.316	18.2741	18.4937	18.0805	18.4315	18.1936	17.6713	18.5117	18.3882
sp|Q14126|DSG2_HUMAN	T922	Desmoglein-2 OS=Homo sapiens GN=DSG2 PE=1 SV=2	0.378731	0.432446	0.422333	0.551332	2,3	1	1.662	0.5614	2.50439	1	QAQKVATPLPDPM	2	1	15.7032	16.5331	16.4362	15.5141	16.1767	14.466	15.2758	15.2334	13.3818	15.1154	15.211
sp|Q14C86|GAPD1_HUMAN	S748	GTPase-activating protein and VPS9 domain-containing protein 1 OS=Homo sapiens GN=GAPVD1 PE=1 SV=2	0.255425	0.524697	-0.509408	0.486998	3	1	4.454	0.7785	0.062395	0.99798	SGLGSTSDDTDVR	1	1	17.2234	16.4155	17.1927	16.8235	16.5533	15.5613	15.8628	17.1027	17.4128	16.8371	15.8052
sp|Q16478|GRIK5_HUMAN	S162	Glutamate receptor ionotropic, kainate 5 OS=Homo sapiens GN=GRIK5 PE=2 SV=2	0.434419	0.529798			3	1	1.925	0.2655	0.464619	1	FNYPSASLICAKA	1		19.1583	17.5129	18.3548	17.9038	17.9113
sp|O43516|WIPF1_HUMAN	S154	WAS/WASL-interacting protein family member 1 OS=Homo sapiens GN=WIPF1 PE=1 SV=3	-0.136422	0.529989	0.238283	0.467388	2	1	1.643	0.4129	0.658179	1	GRFPVPSPGHRSG	1	1	17.0424	17.3206	17.5585	17.4531	17.4341	15.6102	15.4702	15.8399	15.0174	15.249	15.939
sp|Q8TC07|TBC15_HUMAN	S186	TBC1 domain family member 15 OS=Homo sapiens GN=TBC1D15 PE=1 SV=2	-0.186229	0.356227	-0.299208	0.0740022	3	1	1.722	0.493	0.241325	1	YVVLCESPQDKRT	1	1	19.6316	19.3235	19.4544	19.8258	19.4863	20.3837	20.3005	20.422	20.8716	20.6734	20.4589
sp|Q08170|SRSF4_HUMAN	S446	Serine/arginine-rich splicing factor 4 OS=Homo sapiens GN=SRSF4 PE=1 SV=2	-0.206613	0.512742	0.0313334	0.904166	3,4	1	1.449	0.3209	2.26102	0.99459	TRSRSRSNSKSKP	1	2	18.3064	17.9113	17.6101	18.2842	18.0143	19.4301	18.9273	18.675	19.0867	19.0767	18.775
sp|Q14789|GOGB1_HUMAN	S528	Golgin subfamily B member 1 OS=Homo sapiens GN=GOLGB1 PE=1 SV=2	-0.225774	0.527116	0.424661	0.067858	3	1	3.09	0.5926	0.204456	1	REVSEISIVDIAN	1	1	15.1969	16.0134	15.5403	15.6987	15.9199	16.1735	16.1561	15.7595	15.4004	15.7446	15.6701
sp|O15155|BET1_HUMAN	S48	BET1 homolog OS=Homo sapiens GN=BET1 PE=1 SV=1	-0.331818	0.405705	0.148499	0.704066	3	1	3.199	0.6499	1.09282	0.99999	KVTAIKSLSIEIG	3	3	19.2011	19.9057	19.559	19.5893	20.1848	18.8772	19.6183	19.3157	18.5566	19.5409	19.2682
sp|Q9UQ35|SRRM2_HUMAN	S1620	Serine/arginine repetitive matrix protein 2 OS=Homo sapiens GN=SRRM2 PE=1 SV=2	0.184888	0.485084	-0.437061	0.420926	2,3	1	2.357	0.6522	1.88756	1	AQSGSDSSPEPKA	3	6	19.8406	20.1579	20.3924	19.8011	20.0897	20.6378	21.2514	21.4371	22.3159	20.8539	21.4676
sp|Q9Y6M1|IF2B2_HUMAN	S162	Insulin-like growth factor 2 mRNA-binding protein 2 OS=Homo sapiens GN=IGF2BP2 PE=1 SV=2	-0.113463	0.415753	-0.310672	0.386271	2,3	1	3.427	0.7717	1.12231	0.99998	PDEEVSSPSPPQR	2	2	19.6948	19.5918	19.8426	19.9244	19.7221	18.7126	18.2265	18.825	19.3111	18.4132	18.9718
sp|O94806|KPCD3_HUMAN	S543	Serine/threonine-protein kinase D3 OS=Homo sapiens GN=PRKD3 PE=1 SV=1	-0.316465	0.426114	-0.326036	0.158731	3,4,5	1	4.945	0.7039	0.191769	0.9979	QASVCTSPGQGKD	5	5	20.5946	19.9826	19.9343	20.7666	20.2073	19.4317	19.3291	19.1851	19.99	19.4592	19.4748
sp|P10155|RO60_HUMAN	S19	60 kDa SS-A/Ro ribonucleoprotein OS=Homo sapiens GN=TROVE2 PE=1 SV=2	0.167986	0.376293	-0.389175	0.275853	3	1	5.314	0.7353	0.175658	1	EKQIANSQDGYVW	2	3	14.5073	14.4297	14.7279	14.2341	14.5398	16.3827	16.7141	16.478	17.387	16.3795	16.9758
sp|Q92733|PRCC_HUMAN	S241	Proline-rich protein PRCC OS=Homo sapiens GN=PRCC PE=1 SV=1	-0.351665	0.428797	0.476565	0.5975	3,4	1	4.526	0.6666	0.414434	0.99692	TTTTTPSPSAIKA	3	4	18.0636	18.8386	18.1998	18.4089	19.0291	18.9613	19.4093	18.5312	16.9891	19.6812	18.8019
sp|Q5THJ4|VP13D_HUMAN	S2079	Vacuolar protein sorting-associated protein 13D OS=Homo sapiens GN=VPS13D PE=1 SV=1	-0.155792	0.499244	-0.163828	0.547724	2,3,4,5	1	2.708	0.6697	1.29527	1	ESVPSASPTGIPK	3	3	17.7562	18.1668	18.2016	18.0832	18.3114	18.5747	18.8325	18.9215	19.1656	18.4858	19.1688
sp|Q9NRA8|4ET_HUMAN	S670	Eukaryotic translation initiation factor 4E transporter OS=Homo sapiens GN=EIF4ENIF1 PE=1 SV=2	-0.350004	0.377987	0.613231	0.482484	3	1	1.563	0.3724	2.10892	1	QQRVTKSPAPVHR	1	2	17.8131	18.4581	18.0696	18.1449	18.7823	20.614	20.9416	20.4803	18.5483	21.1462	20.5016
sp|O95359|TACC2_HUMAN	S2512	Transforming acidic coiled-coil-containing protein 2 OS=Homo sapiens GN=TACC2 PE=1 SV=3	-0.12987	0.531529	0.0170384	0.885039	2,3	1	2.972	0.6458	0.501821	1	NETKFSSPTEELD	2	3	19.0154	18.8973	19.3702	19.2024	19.246	18.1317	17.8954	18.1458	18.1871	17.996	17.9387
sp|P49454|CENPF_HUMAN	S876	Centromere protein F OS=Homo sapiens GN=CENPF PE=1 SV=2	-0.13681	0.405483	0.0756212	0.538955	2,3	1	2.685	0.743	1.49011	1	AEQMHQSFVAETS	8	9	20.2665	19.9791	20.1539	20.3931	20.1469	20.3861	20.6217	20.3514	20.2781	20.5223	20.3319
sp|Q3L8U1|CHD9_HUMAN	T2113	Chromodomain-helicase-DNA-binding protein 9 OS=Homo sapiens GN=CHD9 PE=1 SV=2	0.18149	0.3419	1.03729	0.164327	2,3	1	2.179	0.6484	1.13615	1	ARTEPLTPNPASK	2	2	19.3597	19.589	19.34	19.0821	19.4141	20.4187	20.3501	20.2375	18.093	20.0391	19.7622
sp|O75064|DEN4B_HUMAN	S953	DENN domain-containing protein 4B OS=Homo sapiens GN=DENND4B PE=1 SV=4	-0.0377399	0.311557	-0.182619	0.351716	2	1	1.052	0.531	1.3466	1	SLRDPASPPGRLV	1	1	17.0205	17.012	17.0564	17.1017	17.033	17.1949	17.2492	17.29	17.6854	17.1034	17.4932
sp|Q05682|CALD1_HUMAN	S58	Caldesmon OS=Homo sapiens GN=CALD1 PE=1 SV=3	0.476217	0.279597			4	1	1.619	0.2922	1.60196	0.99104	QKQEEESLGQVTD	1		12.3617	11.9383	12.0142	11.1989	12.0582
sp|Q96IR2|ZN845_HUMAN	T658	Zinc finger protein 845 OS=Homo sapiens GN=ZNF845 PE=2 SV=3	-0.317842	0.532155	0.759096	0.0832918	3,4	22	1.926	0.3972	1.35665	1	RHRRIHTGEKPYR	1	1	16.7475	16.7839	15.7321	16.6368	16.8413	17.6318	18.0976	17.7954	16.509	17.5286	17.21
sp|Q8IYX0|ZN679_HUMAN	T235	Zinc finger protein 679 OS=Homo sapiens GN=ZNF679 PE=2 SV=2	-0.317842	0.532155	0.759096	0.0832918	3,4	22	1.926	0.3972	1.35665	1	KHKRIHTGEKPYR	1	1	16.7475	16.7839	15.7321	16.6368	16.8413	17.6318	18.0976	17.7954	16.509	17.5286	17.21
sp|Q9HCG1|ZN160_HUMAN	T756	Zinc finger protein 160 OS=Homo sapiens GN=ZNF160 PE=1 SV=3	-0.317842	0.532155	0.759096	0.0832918	3,4	22	1.926	0.3972	1.35665	1	NHRRIHTGEKPYR	1	1	16.7475	16.7839	15.7321	16.6368	16.8413	17.6318	18.0976	17.7954	16.509	17.5286	17.21
sp|P17097|ZNF7_HUMAN	T301	Zinc finger protein 7 OS=Homo sapiens GN=ZNF7 PE=1 SV=1	-0.317842	0.532155	0.759096	0.0832918	3,4	22	1.926	0.3972	1.35665	1	QHQRIHTGEKPYR	1	1	16.7475	16.7839	15.7321	16.6368	16.8413	17.6318	18.0976	17.7954	16.509	17.5286	17.21
sp|P51523|ZNF84_HUMAN	T706	Zinc finger protein 84 OS=Homo sapiens GN=ZNF84 PE=2 SV=2	-0.317842	0.532155	0.759096	0.0832918	3,4	22	1.926	0.3972	1.35665	1	NHQRIHTGEKPYR	1	1	16.7475	16.7839	15.7321	16.6368	16.8413	17.6318	18.0976	17.7954	16.509	17.5286	17.21
sp|Q6PDB4|ZN880_HUMAN	T543	Zinc finger protein 880 OS=Homo sapiens GN=ZNF880 PE=2 SV=2	-0.317842	0.532155	0.759096	0.0832918	3,4	22	1.926	0.3972	1.35665	1	KHERIHTGEKPYR	1	1	16.7475	16.7839	15.7321	16.6368	16.8413	17.6318	18.0976	17.7954	16.509	17.5286	17.21
sp|O60765|Z354A_HUMAN	T405	Zinc finger protein 354A OS=Homo sapiens GN=ZNF354A PE=2 SV=2	-0.317842	0.532155	0.759096	0.0832918	3,4	22	1.926	0.3972	1.35665	1	QHERIHTGEKPYR	1	1	16.7475	16.7839	15.7321	16.6368	16.8413	17.6318	18.0976	17.7954	16.509	17.5286	17.21
sp|Q15937|ZNF79_HUMAN	T356	Zinc finger protein 79 OS=Homo sapiens GN=ZNF79 PE=1 SV=2	-0.317842	0.532155	0.759096	0.0832918	3,4	22	1.926	0.3972	1.35665	1	QHQRIHTGEKPYR	1	1	16.7475	16.7839	15.7321	16.6368	16.8413	17.6318	18.0976	17.7954	16.509	17.5286	17.21
sp|Q9H7R5|ZN665_HUMAN	T360	Zinc finger protein 665 OS=Homo sapiens GN=ZNF665 PE=1 SV=2	-0.317842	0.532155	0.759096	0.0832918	3,4	22	1.926	0.3972	1.35665	1	NHRRIHTGEKPYR	1	1	16.7475	16.7839	15.7321	16.6368	16.8413	17.6318	18.0976	17.7954	16.509	17.5286	17.21
sp|Q8N9F8|ZN454_HUMAN	T407	Zinc finger protein 454 OS=Homo sapiens GN=ZNF454 PE=2 SV=2	-0.317842	0.532155	0.759096	0.0832918	3,4	22	1.926	0.3972	1.35665	1	RHRKIHTGEKPYR	1	1	16.7475	16.7839	15.7321	16.6368	16.8413	17.6318	18.0976	17.7954	16.509	17.5286	17.21
sp|Q8N4W9|ZN808_HUMAN	T618	Zinc finger protein 808 OS=Homo sapiens GN=ZNF808 PE=2 SV=2	-0.317842	0.532155	0.759096	0.0832918	3,4	22	1.926	0.3972	1.35665	1	SHKRIHTGEKPYR	1	1	16.7475	16.7839	15.7321	16.6368	16.8413	17.6318	18.0976	17.7954	16.509	17.5286	17.21
sp|O75346|ZN253_HUMAN	T195	Zinc finger protein 253 OS=Homo sapiens GN=ZNF253 PE=2 SV=2	-0.317842	0.532155	0.759096	0.0832918	3,4	22	1.926	0.3972	1.35665	1	THKKIHTGEKPYR	1	1	16.7475	16.7839	15.7321	16.6368	16.8413	17.6318	18.0976	17.7954	16.509	17.5286	17.21
sp|Q96LW1|Z354B_HUMAN	T405	Zinc finger protein 354B OS=Homo sapiens GN=ZNF354B PE=2 SV=1	-0.317842	0.532155	0.759096	0.0832918	3,4	22	1.926	0.3972	1.35665	1	QHERIHTGEKPYR	1	1	16.7475	16.7839	15.7321	16.6368	16.8413	17.6318	18.0976	17.7954	16.509	17.5286	17.21
sp|Q63HK3|ZKSC2_HUMAN	T826	Zinc finger protein with KRAB and SCAN domains 2 OS=Homo sapiens GN=ZKSCAN2 PE=1 SV=2	-0.317842	0.532155	0.759096	0.0832918	3,4	22	1.926	0.3972	1.35665	1	AHQRIHTGEKPYR	1	1	16.7475	16.7839	15.7321	16.6368	16.8413	17.6318	18.0976	17.7954	16.509	17.5286	17.21
sp|Q9H8G1|ZN430_HUMAN	T284	Zinc finger protein 430 OS=Homo sapiens GN=ZNF430 PE=2 SV=3	-0.317842	0.532155	0.759096	0.0832918	3,4	22	1.926	0.3972	1.35665	1	THKIIHTGEKPYR	1	1	16.7475	16.7839	15.7321	16.6368	16.8413	17.6318	18.0976	17.7954	16.509	17.5286	17.21
sp|Q8TF47|ZFP90_HUMAN	T333	Zinc finger protein 90 homolog OS=Homo sapiens GN=ZFP90 PE=2 SV=2	-0.317842	0.532155	0.759096	0.0832918	3,4	22	1.926	0.3972	1.35665	1	QHQRIHTGEKPYR	1	1	16.7475	16.7839	15.7321	16.6368	16.8413	17.6318	18.0976	17.7954	16.509	17.5286	17.21
sp|Q9NQZ8|ZNF71_HUMAN	T433	Endothelial zinc finger protein induced by tumor necrosis factor alpha OS=Homo sapiens GN=ZNF71 PE=2 SV=1	-0.317842	0.532155	0.759096	0.0832918	3,4	22	1.926	0.3972	1.35665	1	EHQRIHTGEKPYR	1	1	16.7475	16.7839	15.7321	16.6368	16.8413	17.6318	18.0976	17.7954	16.509	17.5286	17.21
sp|A8MQ14|ZN850_HUMAN	T920	Zinc finger protein 850 OS=Homo sapiens GN=ZNF850 PE=3 SV=2	-0.317842	0.532155	0.759096	0.0832918	3,4	22	1.926	0.3972	1.35665	1	QHQRIHTGEKPYR	1	1	16.7475	16.7839	15.7321	16.6368	16.8413	17.6318	18.0976	17.7954	16.509	17.5286	17.21
sp|A6NP11|ZN716_HUMAN	T236	Zinc finger protein 716 OS=Homo sapiens GN=ZNF716 PE=2 SV=4	-0.317842	0.532155	0.759096	0.0832918	3,4	22	1.926	0.3972	1.35665	1	RHKRIHTGEKPYR	1	1	16.7475	16.7839	15.7321	16.6368	16.8413	17.6318	18.0976	17.7954	16.509	17.5286	17.21
sp|B4DXR9|ZN732_HUMAN	T469	Zinc finger protein 732 OS=Homo sapiens GN=ZNF732 PE=2 SV=1	-0.317842	0.532155	0.759096	0.0832918	3,4	22	1.926	0.3972	1.35665	1	KHKKIHTGEKPYR	1	1	16.7475	16.7839	15.7321	16.6368	16.8413	17.6318	18.0976	17.7954	16.509	17.5286	17.21
sp|Q15929|ZNF56_HUMAN	T63	Putative zinc finger protein 56 OS=Homo sapiens GN=ZNF56 PE=5 SV=2	-0.317842	0.532155	0.759096	0.0832918	3,4	22	1.926	0.3972	1.35665	1	THKKIHTGEKPYR	1	1	16.7475	16.7839	15.7321	16.6368	16.8413	17.6318	18.0976	17.7954	16.509	17.5286	17.21
sp|Q8N823|ZN611_HUMAN	T393	Zinc finger protein 611 OS=Homo sapiens GN=ZNF611 PE=2 SV=2	-0.317842	0.532155	0.759096	0.0832918	3,4	22	1.926	0.3972	1.35665	1	THKRIHTGEKPYR	1	1	16.7475	16.7839	15.7321	16.6368	16.8413	17.6318	18.0976	17.7954	16.509	17.5286	17.21
sp|Q9P265|DIP2B_HUMAN	S9	Disco-interacting protein 2 homolog B OS=Homo sapiens GN=DIP2B PE=1 SV=3	-0.0356382	0.532212	-0.205114	0.0521502	2,3	1	3.944	0.7208	0.020484	1	ERGLEPSPAAVAA	9	7	19.4964	19.3963	19.5245	19.5164	19.4997	20.2723	20.3189	20.4796	20.636	20.4945	20.5557
sp|O15320|CTGE5_HUMAN	S596	Cutaneous T-cell lymphoma-associated antigen 5 OS=Homo sapiens GN=CTAGE5 PE=1 SV=4	-0.172458	0.455114	-0.221397	0.225629	3,5	1	2.454	0.5542	0.643743	0.99997	SDTGSLSPPWDQD	7	4	20.518	20.1016	20.1528	20.5768	20.2831	19.9281	19.7475	19.7942	20.3339	19.8842	19.9158
sp|Q9NVM1|EVA1B_HUMAN	T85	Protein eva-1 homolog B OS=Homo sapiens GN=EVA1B PE=1 SV=1	-0.21031	0.26937	-0.396362	0.536333	3	1	2.559	0.6729	0.553744	0.99998	DEDEEDTVTRLGP	1	1	13.9753	14.0779	13.9014	14.0062	14.3842	14.2632	14.4429	12.7089	14.5967	13.9247	14.0827
sp|Q9BSG1|ZNF2_HUMAN	T136	Zinc finger protein 2 OS=Homo sapiens GN=ZNF2 PE=2 SV=3	0.618027	0.243029			3	1	1.034	0.1867	2.28467	0.98313	PNGRMGTEKQSPS	1		16.0157	16.1319	15.811	14.8197	15.9166
sp|O94776|MTA2_HUMAN	T534	Metastasis-associated protein MTA2 OS=Homo sapiens GN=MTA2 PE=1 SV=1	-0.0436848	0.531369	1.13564	0.0768264	2,3,4	1	2.57	0.6992	0.605892	1	APLKPKTPRGTKT	6	9	24.5648	24.6993	24.5476	24.6453	24.6498	22.1562	22.1012	21.9662	20.0018	21.5511	21.2638
sp|Q9H4L5|OSBL3_HUMAN	S372	Oxysterol-binding protein-related protein 3 OS=Homo sapiens GN=OSBPL3 PE=1 SV=1	-0.162605	0.227321	-0.301332	0.175553	3,4	1	3.972	0.6229	0.325891	0.99999	EQDASSSPSAQVI	4	5	17.8917	17.8628	17.8945	18.1887	17.9026	18.1344	18.1348	18.2709	18.8334	18.2647	18.3459
sp|Q49AM3|TTC31_HUMAN	S294	Tetratricopeptide repeat protein 31 OS=Homo sapiens GN=TTC31 PE=2 SV=3	-0.717167	0.517089	0.85813	0.45736	3,4	1	6.066	0.6835	1.19285	1	SPKVQASPGLLAA	3	3	11.3571	13.3754	13.5921	13.0362	13.9479	15.8855	17.0209	16.7874	13.7361	16.6899	16.6934
sp|P20962|PTMS_HUMAN	S13	Parathymosin OS=Homo sapiens GN=PTMS PE=1 SV=2	-0.0804713	0.375237	-0.183924	0.140515	2,3	1	2.208	0.4454	1.47125	1	EAAAELSAKDLKE	2	2	17.5854	17.6817	17.7295	17.8196	17.6724	19.4049	19.3805	19.2672	19.7165	19.4474	19.4406
sp|Q96RY7|IF140_HUMAN	S360	Intraflagellar transport protein 140 homolog OS=Homo sapiens GN=IFT140 PE=1 SV=1	-0.140287	0.477535	-0.246889	0.270259	3,4	1	2.276	0.569	1.66992	1	VPDFLGSPGAEGK	2	1	20.4388	20.1024	20.0743	20.4591	20.2317	19.604	19.5865	19.5676	20.1942	19.5354	19.7692
sp|Q9BZR9|TRIM8_HUMAN	S321	Probable E3 ubiquitin-protein ligase TRIM8 OS=Homo sapiens GN=TRIM8 PE=1 SV=2	-0.198416	0.471114	-0.191786	0.174459	2,3	1	3.336	0.6307	1.20632	1	CTSSSLSPTKIGH	2	1	19.2088	19.6631	19.7169	19.5641	19.8919	16.2443	16.3018	16.4566	16.6891	16.3519	16.5369
sp|Q96DX7|TRI44_HUMAN	S339	Tripartite motif-containing protein 44 OS=Homo sapiens GN=TRIM44 PE=1 SV=1	-0.434767	0.475946			2	1	2.237	0.7528	2.11937	1	EGPSGASEEEDT-	1		13.7057	14.943	14.4688	14.4529	15.1616
sp|Q9NW08|RPC2_HUMAN	S816	DNA-directed RNA polymerase III subunit RPC2 OS=Homo sapiens GN=POLR3B PE=1 SV=2	-0.181203	0.53237	-0.0527581	0.822367	3,4	1	4.238	0.6774	1.45646	1	DADGICSPGEKVE	1	1	15.1728	15.0673	14.5292	15.1198	15.0888	16.2978	16.2099	15.9747	15.818	16.4219	16.4008
sp|Q562F6|SGOL2_HUMAN	S436	Shugoshin-like 2 OS=Homo sapiens GN=SGOL2 PE=1 SV=2	0.336509	0.463008			4	1	1.515	0.3413	1.57026	0.99999	ENRTERSDVLDGK	1		14.3398	15.2356	14.6282	14.1145	14.6815
sp|Q13428|TCOF_HUMAN	T316	Treacle protein OS=Homo sapiens GN=TCOF1 PE=1 SV=3	-0.622013	0.36228	1.04913	0.26375	2,4	1	1.881	0.4348	0.917263	1	TPGKGATPAPPGK	2	2	20.6838	21.6836	21.4856	21.3357	22.477	21.2056	21.6505	21.6289	18.8572	21.2088	21.2716
sp|O43318|M3K7_HUMAN	S439	Mitogen-activated protein kinase kinase kinase 7 OS=Homo sapiens GN=MAP3K7 PE=1 SV=1	-0.421548	0.338116	-0.336263	0.406591	2,3,4	1	4.447	0.7658	1.53538	1	GQPRRRSIQDLTV	4	8	19.477	18.9105	18.965	19.926	19.1521	20.7672	20.1592	20.1238	21.2585	20.5371	20.2633
sp|Q9NRZ9|HELLS_HUMAN	S833	Lymphoid-specific helicase OS=Homo sapiens GN=HELLS PE=1 SV=1	0.215042	0.532356	-0.106806	0.590284	2	1	3.585	0.718	0.796564	1	ENSEDSSPECLF-	1	1	13.4587	13.5977	14.2115	13.4534	13.6284	14.8305	14.7127	15.1527	14.8347	14.9282	15.2534
sp|Q96EL2|RT24_HUMAN	S31	28S ribosomal protein S24, mitochondrial OS=Homo sapiens GN=MRPS24 PE=1 SV=1	0.161664	0.347077	0.0483102	0.849192	3	1	2.889	0.5909	2.30685	1	WRALHTSPVCAKN	1	1	18.2784	18.4474	18.2003	17.9985	18.2956	17.5251	17.5971	17.5066	17.0294	17.8022	17.6522
sp|Q9H4G0|E41L1_HUMAN	S466	Band 4.1-like protein 1 OS=Homo sapiens GN=EPB41L1 PE=1 SV=2	-0.334983	0.462928			3	1	1.768	0.5566	3.26118	0.99414	ESGGQRSEAEEGE	1		13.7528	14.6228	14.4178	14.3168	14.8821
sp|Q03468|ERCC6_HUMAN	S158	DNA excision repair protein ERCC-6 OS=Homo sapiens GN=ERCC6 PE=1 SV=1	-0.136751	0.37398	-0.120352	0.277687	2,3	1	3.554	0.7248	1.30093	1	KIIEQLSPQAATS	3	4	20.0222	19.892	20.1393	20.2799	20.0293	20.6697	20.526	20.5714	20.868	20.5725	20.6877
sp|P29590|PML_HUMAN	S36	Protein PML OS=Homo sapiens GN=PML PE=1 SV=3	-0.197224	0.42208	-0.270548	0.478604	2	1	1.478	0.4973	2.40958	0.99999	SEGRQPSPSPSPT	1	1	16.7207	17.1636	17.0013	16.9825	17.3356	16.8846	17.0667	17.0454	17.7566	16.6106	17.4411
sp|Q7Z7K6|CENPV_HUMAN	S18	Centromere protein V OS=Homo sapiens GN=CENPV PE=1 SV=1	0.33821	0.273856			2	1	2.63	0.7217	1.45998	0.9965	LRGQKRSGASGAS	1		12.6909	12.9727	12.7562	12.1625	12.7743
sp|Q01970|PLCB3_HUMAN	S1105	1-phosphatidylinositol 4,5-bisphosphate phosphodiesterase beta-3 OS=Homo sapiens GN=PLCB3 PE=1 SV=2	-0.316144	0.458445	0.00243135	0.991295	3	1	1.387	0.3333	1.88398	0.99999	DRKRHNSISEAKM	1	1	15.7795	15.1909	14.9643	15.8975	15.3579	16.173	16.2505	15.7877	16.1352	16.2928	15.7759
sp|Q2VIQ3|KIF4B_HUMAN	S1227	Chromosome-associated kinesin KIF4B OS=Homo sapiens GN=KIF4B PE=1 SV=2	-0.099694	0.534228	-0.177443	0.0716044	3,4	2	5.841	0.8406	0.063234	1	SFFSGCSPIEEEA	7	7	21.2448	21.0926	21.4688	21.3424	21.3944	21.7485	21.6164	21.8402	21.9777	21.8706	21.8892
sp|O95239|KIF4A_HUMAN	S1225	Chromosome-associated kinesin KIF4A OS=Homo sapiens GN=KIF4A PE=1 SV=3	-0.099694	0.534228	-0.177443	0.0716044	3,4	2	5.841	0.8406	0.063234	1	SFFSGCSPIEEEA	7	7	21.2448	21.0926	21.4688	21.3424	21.3944	21.7485	21.6164	21.8402	21.9777	21.8706	21.8892
sp|P40818|UBP8_HUMAN	S452	Ubiquitin carboxyl-terminal hydrolase 8 OS=Homo sapiens GN=USP8 PE=1 SV=1	-0.201312	0.382275	-0.241319	0.199519	3,4,5	1	4.569	0.7031	0.042079	1	TKPVVFSPTLMLT	13	11	23.1092	22.7685	22.7949	23.2766	22.9077	22.5626	22.1766	22.2597	22.7393	22.6032	22.3803
sp|Q7KZ85|SPT6H_HUMAN	S125	Transcription elongation factor SPT6 OS=Homo sapiens GN=SUPT6H PE=1 SV=2	-0.377616	0.304902	-0.270133	0.517486	3,4,5	1	5.109	0.7555	0.232334	1	RRVKKMSDDEDDD	6	13	20.4156	20.8488	20.5506	20.6373	21.328	20.3604	21.5641	21.2652	21.1099	21.5177	21.3726
sp|Q08357|S20A2_HUMAN	S268	Sodium-dependent phosphate transporter 2 OS=Homo sapiens GN=SLC20A2 PE=1 SV=1	-0.152864	0.480721	-0.15972	0.344176	2,3	1	2.193	0.5021	0.783778	1	KVQEAESPVFKEL	2	2	18.3523	18.7927	18.6396	18.6243	18.8712	18.8822	19.3012	19.0752	19.3504	19.0734	19.3139
sp|Q9UQ35|SRRM2_HUMAN	S1539	Serine/arginine repetitive matrix protein 2 OS=Homo sapiens GN=SRRM2 PE=1 SV=2	-0.117127	0.374073	-0.385761	0.56355	3,4	1	3.019	0.6092	1.03244	0.99999	LGQRSRSGSSQEL	8	6	21.0453	20.8578	21.0365	21.2045	20.9895	22.1527	22.2455	22.2209	23.7721	21.7153	22.2889
sp|O94776|MTA2_HUMAN	S435	Metastasis-associated protein MTA2 OS=Homo sapiens GN=MTA2 PE=1 SV=1	0.394984	0.528892	0.296495	0.277223	3,4	1	2.482	0.6285	0.019595	1	PEAQSLSPYTTSA	5	3	22.7979	21.4288	22.4834	22.0484	21.635	20.4191	20.6636	20.6206	19.8677	20.6398	20.3064
sp|Q27J81|INF2_HUMAN	S1032	Inverted formin-2 OS=Homo sapiens GN=INF2 PE=1 SV=2	-0.256949	0.519248			3	1	2.102	0.6836	0.368035	1	STRCPASEPGLDA	1		14.0345	14.8226	14.0723	14.4036	14.7299
sp|Q9BXF6|RFIP5_HUMAN	S553	Rab11 family-interacting protein 5 OS=Homo sapiens GN=RAB11FIP5 PE=1 SV=1	0.190093	0.301444			2	1	2.295	0.573	0.490371	0.99716	SLSIALSSGLEKL	1		17.9132	18.1139	18.0834	18.0207	17.6728
sp|Q9NWB6|ARGL1_HUMAN	S77	Arginine and glutamate-rich protein 1 OS=Homo sapiens GN=ARGLU1 PE=1 SV=1	0.663127	0.533989	-0.143274	0.409475	3,4	1	1.89	0.6884	0.90546	0.99421	DRERASSPPDRID	3	1	18.7483	18.4788	20.7967	18.7527	18.6036	16.3723	16.4726	16.6632	16.4346	16.6199	16.8834
sp|Q04656|ATP7A_HUMAN	S339	Copper-transporting ATPase 1 OS=Homo sapiens GN=ATP7A PE=1 SV=3	-0.16672	0.311732	-0.00472065	0.977312	2,3	1	2.535	0.6058	0.247759	1	KAIEAVSPGLYRV	2	2	20.0599	19.8641	19.908	20.2637	19.9577	19.4747	19.209	19.2058	19.3594	19.0561	19.4882
sp|Q5T5P2|SKT_HUMAN	S1044	Sickle tail protein homolog OS=Homo sapiens GN=KIAA1217 PE=1 SV=2	-0.077173	0.484095	-0.204967	0.225161	3,4	1	3.162	0.5639	0.704099	1	EKLGGKSPPPPPP	4	3	19.2306	19.2503	19.4377	19.3214	19.4453	18.3695	18.3218	18.4894	18.7647	18.3332	18.6977
sp|Q96QD8|S38A2_HUMAN	S24	Sodium-coupled neutral amino acid transporter 2 OS=Homo sapiens GN=SLC38A2 PE=1 SV=2	0.21065	0.535077			3	1	3.588	0.2375	1.07224	0.99999	SSYSSNSDFNYSY	1		13.6533	13.0053	13.7408	13.3032	13.2084
sp|Q96AP4|ZUFSP_HUMAN	S250	Zinc finger with UFM1-specific peptidase domain protein OS=Homo sapiens GN=ZUFSP PE=1 SV=1	-0.222631	0.501745	-0.106808	0.744179	3,4,5	1	3.599	0.5238	0.552928	0.99644	EDRKRRSEESRQE	3	1	19.1306	18.4198	18.7935	19.1695	18.8383	19.7329	19.1637	19.2235	19.8249	19.6125	19.0031
sp|Q03164|MLL1_HUMAN	S2691	Histone-lysine N-methyltransferase MLL OS=Homo sapiens GN=MLL PE=1 SV=5	0.230307	0.381673	0.211762	0.674456	2	1	1.44	0.2609	1.45231	0.99758	TRTVISSGGEERL	1	1	18.8241	19.1876	19.2062	18.6305	19.0541	18.6477	19.0723	18.8925	17.7559	19.1259	19.0954
sp|Q96L33|RHOV_HUMAN	T18	Rho-related GTP-binding protein RhoV OS=Homo sapiens GN=RHOV PE=2 SV=1	-0.125977	0.500168	-0.320757	0.339339	3,4	1	1.722	0.3821	0.465887	1	PPLRAPTPPPRRR	1	1	15.503	15.762	15.3689	15.7652	15.576	13.6585	13.4584	12.7464	13.4121	13.7694	13.6441
sp|Q96GX2|A7L3B_HUMAN	S92	Putative ataxin-7-like protein 3B OS=Homo sapiens GN=ATXN7L3B PE=3 SV=2	-0.18789	0.534569	-0.34721	0.034887	3,4	1	3.353	0.7483	0.327196	1	DQQLQRSPPEFQ-	2	4	17.2963	17.3656	17.952	17.716	17.7357	17.4603	17.7037	17.6496	18.1107	17.9099	17.8345
sp|P16403|H12_HUMAN	S36	Histone H1.2 OS=Homo sapiens GN=HIST1H1C PE=1 SV=2	-0.166347	0.345247	0.296415	0.230652	2,3	3	2.817	0.6001	0.410358	1	GTPRKASGPPVSE	6	3	23.2304	23.3697	23.1149	23.251	23.5583	23.4107	23.6845	23.3805	22.9068	23.5437	23.136
sp|Q96DX7|TRI44_HUMAN	S336	Tripartite motif-containing protein 44 OS=Homo sapiens GN=TRIM44 PE=1 SV=1	-0.246715	0.502291			2	1	2.123	0.7876	2.03512	0.99999	GDEEGPSGASEEE	1		14.4944	15.247	15.0776	15.0031	15.3696
sp|P06748|NPM_HUMAN	T279	Nucleophosmin OS=Homo sapiens GN=NPM1 PE=1 SV=2	0.458169	0.535157	0.345625	0.53371	2,3	1	4.589	0.7246	1.03213	1	KNCFRMTDQEAIQ	4	1	16.9061	17.7456	18.6602	17.3821	17.2428	14.8245	14.9658	15.5496	14.0663	14.6106	15.6262
sp|Q9C0C2|TB182_HUMAN	S920	182 kDa tankyrase-1-binding protein OS=Homo sapiens GN=TNKS1BP1 PE=1 SV=4	-0.294675	0.416084	-0.100625	0.601362	3,5	1	4.396	0.7079	0.40985	0.99649	HHGRYSSQDADEQ	2	1	19.2511	18.7014	18.6772	19.438	18.9045	18.5593	18.2729	18.4898	18.8368	18.3108	18.4762
sp|Q9GZY8|MFF_HUMAN	S233	Mitochondrial fission factor OS=Homo sapiens GN=MFF PE=1 SV=1	-0.0751191	0.535795	0.327103	0.320872	2,3	1	1.468	0.6567	0.955163	1	ILSLIQSSTRRAY	4	3	21.355	21.5976	21.344	21.4888	21.5258	20.9557	20.9566	20.6908	20.0109	20.934	20.677
sp|P55201|BRPF1_HUMAN	S926	Peregrin OS=Homo sapiens GN=BRPF1 PE=1 SV=2	-0.38605	0.332382			3	1	2.947	0.5928	2.73173	1	TPSHGGSPVGPPQ	1		15.0231	14.5203	14.9566	15.5759	14.8628
sp|P46013|KI67_HUMAN	S592	Antigen KI-67 OS=Homo sapiens GN=MKI67 PE=1 SV=2	0.998688	0.274435	2.87418	1.18659e-06	2,3	1	1.682	0.2782	1.15534	0.99998	RKTPVASDQRRRS	1	1	14.2026	14.8861	14.9965	12.7887	14.6041	20.0569	20.2214	20.2096	17.2749	17.345	17.2454
sp|P51665|PSD7_HUMAN	T149	26S proteasome non-ATPase regulatory subunit 7 OS=Homo sapiens GN=PSMD7 PE=1 SV=2	-0.177589	0.371756	-0.348909	0.26143	3	1	4.369	0.7404	0.208381	0.99581	EVHDDGTPTSKTF	1	2	17.2075	16.895	17.0878	17.4049	17.0771	16.4735	16.8512	16.6406	17.4176	17.0205	16.574
sp|Q9NX57|RAB20_HUMAN	S142	Ras-related protein Rab-20 OS=Homo sapiens GN=RAB20 PE=1 SV=1	-0.268585	0.466846	-0.359846	0.233756	3,4	1	3.304	0.717	0.153044	1	DAGDRVSPRAPKQ	6	3	19.0886	19.8219	19.3795	19.4714	19.9257	17.0514	17.9354	17.4438	17.88	17.831	17.7992
sp|O75925|PIAS1_HUMAN	S488	E3 SUMO-protein ligase PIAS1 OS=Homo sapiens GN=PIAS1 PE=1 SV=2	-0.0689979	0.496643	-0.547149	0.177752	2,3	1	2.732	0.6406	1.32392	1	PSLSPTSPLNNKG	2	3	17.6499	17.8572	17.7028	17.7527	17.8586	18.314	18.2658	18.3205	19.5099	18.4356	18.5963
sp|O95626|AN32D_HUMAN	S17	Acidic leucine-rich nuclear phosphoprotein 32 family member D OS=Homo sapiens GN=ANP32D PE=1 SV=2	-0.214965	0.466544	-0.272777	0.183319	2	2	1.584	0.41	1.8246	0.9983	LRNRTPSDVKELF	1	1	17.3545	17.9395	17.7143	17.7024	18.0665	18.8361	18.8914	19.1996	19.2044	19.0546	19.4864
sp|P39687|AN32A_HUMAN	S17	Acidic leucine-rich nuclear phosphoprotein 32 family member A OS=Homo sapiens GN=ANP32A PE=1 SV=1	-0.214965	0.466544	-0.272777	0.183319	2	2	1.584	0.41	1.8246	0.9983	LRNRTPSDVKELV	1	1	17.3545	17.9395	17.7143	17.7024	18.0665	18.8361	18.8914	19.1996	19.2044	19.0546	19.4864
sp|P40818|UBP8_HUMAN	S378	Ubiquitin carboxyl-terminal hydrolase 8 OS=Homo sapiens GN=USP8 PE=1 SV=1	0.18323	0.536122	-0.130776	0.176135	2,3	1	3.125	0.5507	0.334355	0.99745	MGPLNISTPVEPV	2	4	16.7263	17.3393	17.3197	17.001	16.8894	18.4814	18.4403	18.549	18.4769	18.6715	18.7146
sp|O76021|RL1D1_HUMAN	S361	Ribosomal L1 domain-containing protein 1 OS=Homo sapiens GN=RSL1D1 PE=1 SV=3	-0.111778	0.535105	-0.151116	0.0696168	2,3,4	1	3.289	0.7572	0.405084	1	VKATNESEDEIPQ	9	12	23.8819	23.4755	23.5588	23.7508	23.7502	21.4038	21.421	21.4365	21.4726	21.6819	21.5602
sp|P49006|MRP_HUMAN	S48	MARCKS-related protein OS=Homo sapiens GN=MARCKSL1 PE=1 SV=2	-0.206182	0.311171	0.117232	0.714668	4,5	1	6.477	0.7905	0.690409	1	PKGEGESPPVNGT	2	2	17.5738	17.7765	17.5468	17.6487	18.0284	17.325	18.0086	17.8892	17.2011	17.8179	17.852
sp|Q9ULJ3|ZN295_HUMAN	S422	Zinc finger protein 295 OS=Homo sapiens GN=ZNF295 PE=1 SV=2	0.254185	0.390309	0.234001	0.557815	2,3	1	2.366	0.6077	0.499667	1	TDREGASPVTEVR	3	2	20.189	20.4328	20.6839	19.9473	20.4149	19.3178	19.4327	19.6847	18.5736	19.4063	19.7533
sp|Q9H7D0|DOCK5_HUMAN	S365	Dedicator of cytokinesis protein 5 OS=Homo sapiens GN=DOCK5 PE=1 SV=3	0.530343	0.310261	0.857815	0.212135	3,4,5	1	5.498	0.6906	1.92048	1	QRQLIMSPLITSH	3	3	18.6463	18.0123	18.4053	18.313	17.3356	17.2313	16.841	17.08	15.0977	16.9955	16.4856
sp|Q9H7N4|SFR19_HUMAN	S670	Splicing factor, arginine/serine-rich 19 OS=Homo sapiens GN=SCAF1 PE=1 SV=3	-0.131628	0.514371	0.554108	0.0957436	3	1	1.961	0.5839	1.04744	0.9782	APAPPPSGSTSCG	1	2	14.9003	14.6417	14.4588	14.7082	14.889	15.6258	15.7748	15.5559	14.6154	15.4303	15.2485
sp|O75385|ULK1_HUMAN	S623	Serine/threonine-protein kinase ULK1 OS=Homo sapiens GN=ULK1 PE=1 SV=2	-0.0632323	0.525865	-0.0940683	0.0914736	2,3	1	2.788	0.6151	0.515448	1	LPPILGSPTKAVP	2	2	21.07	21.2056	20.9826	21.187	21.1116	21.6936	21.6656	21.6495	21.7094	21.7385	21.8429
sp|O95819|M4K4_HUMAN	S805	Mitogen-activated protein kinase kinase kinase kinase 4 OS=Homo sapiens GN=MAP4K4 PE=1 SV=2	-0.107676	0.494439	-0.19559	0.0696523	2,3,4	1	3.588	0.5726	1.69475	1	ASSLNLSNGETES	6	5	18.6059	18.8672	18.9145	18.8196	18.9876	18.7755	18.9952	18.9711	19.1051	19.0453	19.1782
sp|Q8NB15|ZN511_HUMAN	S214	Zinc finger protein 511 OS=Homo sapiens GN=ZNF511 PE=2 SV=1	0.713276	0.36959	0.0926309	0.559533	3	1	3.271	0.723	0.829028	1	SEPVAASPAPAGE	1	2	13.2522	13.8641	14.4998	13.8194	12.4981	15.1726	15.1538	15.0193	14.7638	15.2325	15.0715
sp|Q5UIP0|RIF1_HUMAN	S2265	Telomere-associated protein RIF1 OS=Homo sapiens GN=RIF1 PE=1 SV=2	0.155652	0.486657			3	1	1.079	0.3188	0.806378	0.99998	LSPGSRSPKFKSS	1		19.2193	18.7751	19.1154	19.0062	18.7557
sp|Q9NZB2|F120A_HUMAN	S513	Constitutive coactivator of PPAR-gamma-like protein 1 OS=Homo sapiens GN=FAM120A PE=1 SV=2	0.396638	0.50929	-0.336214	0.0959727	2,3	1	3.492	0.6713	1.34411	1	STASSGSQLAEGK	2	2	17.8577	17.6672	18.8812	17.4537	18.0238	18.5211	18.6726	18.2774	19.0334	18.7404	18.706
sp|Q1W6H9|F110C_HUMAN	S241	Protein FAM110C OS=Homo sapiens GN=FAM110C PE=2 SV=2	0.138102	0.532319			3	1	1.247	0.2743	1.6472	0.99687	ENFTAGSDCVTLK	1		14.9024	15.0758	15.4022	15.0589	14.9185
sp|P15311|EZRI_HUMAN	T332	Ezrin OS=Homo sapiens GN=EZR PE=1 SV=4	-0.345164	0.462325			3	1	1.4	0.3343	3.06923	1	EKKRRETVEREKE	1		16.133	15.345	15.3131	16.2386	15.6458
sp|Q9H8M2|BRD9_HUMAN	S547	Bromodomain-containing protein 9 OS=Homo sapiens GN=BRD9 PE=1 SV=2	-0.14841	0.473319			3	1	2.248	0.6548	1.90325	0.99538	RGGSRPSSNLSSL	1		15.7932	15.9258	16.2033	15.9981	16.2469
sp|P06400|RB_HUMAN	T826	Retinoblastoma-associated protein OS=Homo sapiens GN=RB1 PE=1 SV=2	0.245453	0.404819	-0.0743466	0.914272	2,3,4	1	2.072	0.6602	0.02632	1	PTPTKMTPRSRIL	8	6	23.787	23.286	23.6248	23.5454	23.0956	21.8504	21.1275	21.6897	20.4096	22.269	22.2121
sp|P30622|CLIP1_HUMAN	S195	CAP-Gly domain-containing linker protein 1 OS=Homo sapiens GN=CLIP1 PE=1 SV=2	0.256614	0.352899	0.543853	0.490432	2	1	2.567	0.6833	2.49351	0.99714	TKTASESISNLSE	1	1	14.5005	14.9058	14.6556	14.1925	14.6689	14.8706	15.617	14.9987	13.2836	15.5034	15.0677
sp|O60292|SI1L3_HUMAN	S1364	Signal-induced proliferation-associated 1-like protein 3 OS=Homo sapiens GN=SIPA1L3 PE=1 SV=3	0.305814	0.509092	0.2116	0.50704	2,3	1	3.479	0.676	1.2751	1	DRRREVSPAPAVA	2	2	15.6165	16.1013	16.6217	15.5866	16.0281	18.4605	18.2816	18.2757	17.5591	18.4234	18.4004
sp|Q9Y2F5|K0947_HUMAN	S1692	Uncharacterized protein KIAA0947 OS=Homo sapiens GN=KIAA0947 PE=1 SV=5	-0.219047	0.370426	-0.59759	0.290569	3	1	2.017	0.5969	1.54703	1	EDPRRASPPDPSP	2	2	17.0458	16.6806	16.7593	17.2507	16.8446	16.9573	16.679	16.7369	18.3293	16.7221	17.1147
sp|Q9ULX6|AKP8L_HUMAN	S117	A-kinase anchor protein 8-like OS=Homo sapiens GN=AKAP8L PE=1 SV=3	0.14556	0.362745			3	1	2.307	0.5739	0.356276	0.99308	QGGVYGSGGERYD	1		14.604	14.3609	14.5093	14.4809	14.2108
sp|Q96C57|CL043_HUMAN	S223	Uncharacterized protein C12orf43 OS=Homo sapiens GN=C12orf43 PE=1 SV=2	-0.124159	0.47981			4	1	1.782	0.4781	0.622991	1	TVQKQKSGELNGD	1		17.839	18.1922	18.0751	18.0572	18.262
sp|P52738|ZN140_HUMAN	T408	Zinc finger protein 140 OS=Homo sapiens GN=ZNF140 PE=2 SV=2	-0.411588	0.536712			3	5	1.045	0.3167	0.900476	0.99734	LHQRTHTGEKPYV	1		16.0217	15.9336	14.6064	15.8943	15.9701
sp|P52737|ZN136_HUMAN	T415	Zinc finger protein 136 OS=Homo sapiens GN=ZNF136 PE=1 SV=1	-0.411588	0.536712			3	5	1.045	0.3167	0.900476	0.99734	IHERTHTGEKPYV	1		16.0217	15.9336	14.6064	15.8943	15.9701
sp|P0CG24|ZN883_HUMAN	T260	Zinc finger protein 883 OS=Homo sapiens GN=ZNF883 PE=2 SV=1	-0.411588	0.536712			3	5	1.045	0.3167	0.900476	0.99734	EHQRTHTGEKPYV	1		16.0217	15.9336	14.6064	15.8943	15.9701
sp|Q8N9K5|ZN565_HUMAN	T274	Zinc finger protein 565 OS=Homo sapiens GN=ZNF565 PE=2 SV=1	-0.411588	0.536712			3	5	1.045	0.3167	0.900476	0.99734	LHQRTHTGEKPYV	1		16.0217	15.9336	14.6064	15.8943	15.9701
sp|Q9BUY5|ZN426_HUMAN	T331	Zinc finger protein 426 OS=Homo sapiens GN=ZNF426 PE=2 SV=1	-0.411588	0.536712			3	5	1.045	0.3167	0.900476	0.99734	IHGRTHTGEKPYV	1		16.0217	15.9336	14.6064	15.8943	15.9701
sp|Q96BY6|DOC10_HUMAN	T196	Dedicator of cytokinesis protein 10 OS=Homo sapiens GN=DOCK10 PE=1 SV=3	0.131776	0.404923			2,3	1	2.221	0.6614	1.28686	0.99792	KGNFNSTVNNTVT	2		16.4997	16.3509	16.6249	16.4809	16.2392
sp|P38432|COIL_HUMAN	T290	Coilin OS=Homo sapiens GN=COIL PE=1 SV=1	-0.180856	0.536116	0.397753	0.267781	3	1	2.174	0.5161	0.432329	0.99831	PSTKNTTADKLAI	1	1	22.5164	22.5144	21.9268	22.5763	22.4239	19.337	18.8275	19.0953	18.1462	18.9939	18.9264
sp|Q9UQ35|SRRM2_HUMAN	S1463	Serine/arginine repetitive matrix protein 2 OS=Homo sapiens GN=SRRM2 PE=1 SV=2	-0.382236	0.533149	-0.34841	0.450466	2,3	1	2.962	0.6279	0.294419	1	HSLSGSSPGMKDI	10	7	22.625	21.2208	22.0234	22.5311	22.1461	20.7181	21.3618	21.621	22.2204	21.268	21.2577
sp|Q8WWI1|LMO7_HUMAN	S751	LIM domain only protein 7 OS=Homo sapiens GN=LMO7 PE=1 SV=3	0.238604	0.431306	1.20819	0.0367448	2,3,4	1	2.731	0.4152	1.17022	1	WKDRRKSYTSDLQ	3	4	20.5319	20.2415	19.9716	20.2243	19.7951	21.7666	21.3575	21.043	19.605	20.7512	20.1863
sp|Q96CS2|HAUS1_HUMAN	S83	HAUS augmin-like complex subunit 1 OS=Homo sapiens GN=HAUS1 PE=1 SV=1	-0.569603	0.478284	-0.195323	0.223845	3	1	4.316	0.8098	0.747062	1	MESVNFSPANLSS	1	2	12.3252	13.8579	13.5945	13.3563	14.3013	14.328	14.5251	14.4205	14.7188	14.3747	14.7661
sp|P15941|MUC1_HUMAN	S1227	Mucin-1 OS=Homo sapiens GN=MUC1 PE=1 SV=3	-0.161467	0.319507	-0.165491	0.550794	3,4	1	2.401	0.5349	0.008142	0.99999	PSSTDRSPYEKVS	5	6	20.9891	21.1765	21.0059	21.069	21.3682	20.0283	20.554	19.9413	20.0916	20.659	20.2694
sp|O60934|NBN_HUMAN	S397	Nibrin OS=Homo sapiens GN=NBN PE=1 SV=1	0.537713	0.371487			2	1	1.385	0.3978	2.57786	1	QKFRMLSQDAPTV	1		17.3803	16.439	17.0037	16.9024	15.9042
sp|Q8TBP0|TBC16_HUMAN	S155	TBC1 domain family member 16 OS=Homo sapiens GN=TBC1D16 PE=1 SV=1	-0.134471	0.535258	-0.134178	0.546354	2,3	1	2.379	0.7087	2.72974	1	PDRMLASPAPEDE	2	1	17.0861	17.5353	17.5046	17.4483	17.5713	14.778	14.4799	14.796	14.476	15.0608	14.9197
sp|O75781|PALM_HUMAN	S124	Paralemmin-1 OS=Homo sapiens GN=PALM PE=1 SV=2	-0.226354	0.462458	-0.536896	0.172826	3	1	1.525	0.4689	1.18717	1	VRAPAPSPAKEER	2	1	18.7512	19.3491	19.149	19.1145	19.5044	18.7515	19.1835	19.0918	20.1153	19.1201	19.4021
sp|Q52LR7|EPC2_HUMAN	S538	Enhancer of polycomb homolog 2 OS=Homo sapiens GN=EPC2 PE=1 SV=2	-0.168248	0.525981	-0.265949	0.17142	2,3	1	4.224	0.8077	0.309444	1	LLNLQDSDSEECT	2	2	15.5198	15.7989	16.1162	16.0823	15.8774	15.966	15.8843	15.9707	16.4891	15.9453	16.1845
sp|Q96T58|MINT_HUMAN	T1140	Msx2-interacting protein OS=Homo sapiens GN=SPEN PE=1 SV=1	-0.236863	0.463838	0.0088877	0.928964	2,3,4	1	1.849	0.4365	0.070521	1	CSLRDETPERKSG	7	5	22.7602	22.2332	22.1816	22.8322	22.4249	21.2168	20.9724	20.9372	20.9701	21.0533	21.0764
sp|P49006|MRP_HUMAN	S151	MARCKS-related protein OS=Homo sapiens GN=MARCKSL1 PE=1 SV=2	0.206763	0.422198	0.619382	0.0288785	3	1	2.333	0.4784	2.21839	1	AAATPESQEPQAK	1	1	15.4673	15.042	15.0901	14.8052	15.1808	17.6148	17.3724	17.6471	16.5993	17.0567	17.1201
sp|Q9UNY4|TTF2_HUMAN	S883	Transcription termination factor 2 OS=Homo sapiens GN=TTF2 PE=1 SV=2	-0.045197	0.534662	-0.155559	0.256936	2,3	1	1.44	0.5844	1.24224	1	GNQSGRSPNNPFS	2	4	20.0293	19.8642	19.9731	20.0224	19.979	21.3409	21.1572	21.3243	21.605	21.2514	21.4326
sp|Q8TBC3|SHKB1_HUMAN	T696	SH3KBP1-binding protein 1 OS=Homo sapiens GN=SHKBP1 PE=1 SV=2	-0.424312	0.412575	0.0610764	0.832372	4	1	1.873	0.4805	0.636445	1	GLGTPLTPPKMKL	1	1	17.0518	16.1699	16.4012	17.3534	16.5772	13.7391	13.1678	13.7485	13.8505	13.203	13.4187
sp|Q02952|AKA12_HUMAN	S422	A-kinase anchor protein 12 OS=Homo sapiens GN=AKAP12 PE=1 SV=4	-0.135386	0.537338	0.0114446	0.939913	3,4	1	5.091	0.7462	0.299784	0.99546	VAEVHVSTVEERT	1	2	16.7666	16.6665	16.2721	16.7115	16.6961	17.5322	17.8081	17.4385	17.7466	17.4382	17.5596
sp|P52292|IMA2_HUMAN	S55	Importin subunit alpha-2 OS=Homo sapiens GN=KPNA2 PE=1 SV=1	0.155299	0.436346			2,3	1	2.221	0.6726	2.46724	0.99998	KRRNVSSFPDDAT	2		15.7529	15.8346	16.1085	15.6041	15.8827
sp|Q9Y2W1|TR150_HUMAN	S190	Thyroid hormone receptor-associated protein 3 OS=Homo sapiens GN=THRAP3 PE=1 SV=2	-0.238394	0.286841	0.184218	0.410168	3,4	1	4.729	0.7465	2.29564	0.99999	SKDSRPSQAAGDN	2	1	16.9872	17.1787	16.973	17.0654	17.5039	15.436	15.8629	15.3137	15.1857	15.5651	15.3091
sp|Q9Y4E6|WDR7_HUMAN	S1456	WD repeat-containing protein 7 OS=Homo sapiens GN=WDR7 PE=2 SV=2	-0.127894	0.528107	-0.0845476	0.707639	3,4	1	3.032	0.4921	0.701918	0.99996	PPVQPASPGSHNA	2	1	16.7134	16.3311	16.3042	16.6534	16.5014	15.4083	15.3001	15.4736	15.827	15.487	15.1216
sp|Q9UHF7|TRPS1_HUMAN	S389	Zinc finger transcription factor Trps1 OS=Homo sapiens GN=TRPS1 PE=1 SV=2	0.142896	0.538676	0.0453838	0.762191	3,4	1	5.618	0.7357	0.706586	1	IPALQSSDSGDLG	2	1	15.9736	16.5131	16.3222	16.1704	16.0831	15.425	15.4084	15.6167	15.3254	15.3046	15.6839
sp|Q8TBC4|UBA3_HUMAN	S377	NEDD8-activating enzyme E1 catalytic subunit OS=Homo sapiens GN=UBA3 PE=1 SV=2	-0.144368	0.474706	-0.347123	0.202824	3,4	1	4.362	0.6988	0.980384	1	PQNIQFSPSAKLQ	3	3	18.0275	17.7845	17.6218	18.0772	17.8341	15.6724	15.218	15.095	15.9172	15.4138	15.6957
sp|P78332|RBM6_HUMAN	S44	RNA-binding protein 6 OS=Homo sapiens GN=RBM6 PE=1 SV=5	-0.274465	0.536853	0.48394	0.209942	3,4	1	2.837	0.6111	1.12415	1	HAQERHSGNFPGR	8	4	17.6288	16.7039	16.7729	17.432	17.1873	16.9315	16.5289	16.3234	15.7799	16.6473	15.9047
sp|O00418|EF2K_HUMAN	S477	Eukaryotic elongation factor 2 kinase OS=Homo sapiens GN=EEF2K PE=1 SV=2	-0.0850953	0.538805			3	1	1.214	0.4703	1.89335	0.9926	DEDSLGSSGRVCV	1		18.0025	17.6818	17.781	17.8905	17.9232
sp|Q9BTC8|MTA3_HUMAN	S428	Metastasis-associated protein MTA3 OS=Homo sapiens GN=MTA3 PE=1 SV=2	-0.143194	0.329775	-0.160912	0.390818	3,4	1	4.424	0.6413	1.37822	1	SEEEKLSPSPTTE	5	3	21.1957	21.0794	21.001	21.3686	21.1018	20.6736	20.5594	20.5862	21.0948	20.5956	20.6116
sp|P00387|NB5R3_HUMAN	S38	NADH-cytochrome b5 reductase 3 OS=Homo sapiens GN=CYB5R3 PE=1 SV=3	0.486428	0.232666	0.0824773	0.735665	3	1	1.915	0.482	1.46667	1	PAITLESPDIKYP	1	1	13.8007	13.7438	13.7601	12.8452	13.7184	16.4436	16.1919	15.7404	15.9919	16.2322	15.9045
sp|Q9Y2I8|WDR37_HUMAN	S20	WD repeat-containing protein 37 OS=Homo sapiens GN=WDR37 PE=2 SV=2	-0.47495	0.478407	0.42063	0.0956728	4	1	1.239	0.3478	2.49418	0.99998	TKQKRKSHSLSIR	1	1	16.6262	15.266	16.026	16.845	16.0504	16.8752	16.5957	16.6367	16.2588	16.5924	15.9944
sp|O00571|DDX3X_HUMAN	S131	ATP-dependent RNA helicase DDX3X OS=Homo sapiens GN=DDX3X PE=1 SV=3	-0.0691927	0.536107			3,4	1	1.748	0.5987	0.877956	1	SRWCDKSDEDDWS	3		18.7715	18.5584	18.5387	18.7251	18.6591
sp|P0CG47|UBB_HUMAN	S57	Polyubiquitin-B OS=Homo sapiens GN=UBB PE=1 SV=1	-0.293446	0.269028	-0.260869	0.438416	2	4	1.947	0.5018	1.64175	1	EDGRTLSDYNIQK	1	1	17.3002	17.3707	17.1507	17.8358	17.2989	17.2745	17.1787	17.0775	18.0053	16.996	17.3121
sp|P0CG48|UBC_HUMAN	S57	Polyubiquitin-C OS=Homo sapiens GN=UBC PE=1 SV=3	-0.293446	0.269028	-0.260869	0.438416	2	4	1.947	0.5018	1.64175	1	EDGRTLSDYNIQK	1	1	17.3002	17.3707	17.1507	17.8358	17.2989	17.2745	17.1787	17.0775	18.0053	16.996	17.3121
sp|P62987|RL40_HUMAN	S57	Ubiquitin-60S ribosomal protein L40 OS=Homo sapiens GN=UBA52 PE=1 SV=2	-0.293446	0.269028	-0.260869	0.438416	2	4	1.947	0.5018	1.64175	1	EDGRTLSDYNIQK	1	1	17.3002	17.3707	17.1507	17.8358	17.2989	17.2745	17.1787	17.0775	18.0053	16.996	17.3121
sp|P62979|RS27A_HUMAN	S57	Ubiquitin-40S ribosomal protein S27a OS=Homo sapiens GN=RPS27A PE=1 SV=2	-0.293446	0.269028	-0.260869	0.438416	2	4	1.947	0.5018	1.64175	1	EDGRTLSDYNIQK	1	1	17.3002	17.3707	17.1507	17.8358	17.2989	17.2745	17.1787	17.0775	18.0053	16.996	17.3121
sp|O94913|PCF11_HUMAN	S624	Pre-mRNA cleavage complex 2 protein Pcf11 OS=Homo sapiens GN=PCF11 PE=1 SV=3	-0.561342	0.519349	0.740053	0.17594	3	1	1.38	0.3587	2.3803	1	HLRHRESWSSTKG	1	1	21.076	19.2726	19.5919	20.9215	20.1615	18.6264	18.5625	18.1435	17.1886	18.546	17.3777
sp|Q9Y6R4|M3K4_HUMAN	S481	Mitogen-activated protein kinase kinase kinase 4 OS=Homo sapiens GN=MAP3K4 PE=1 SV=2	0.0689282	0.538599	0.0953156	0.52818	2	1	2.091	0.6165	2.16066	1	RQPIDNSFDIQSR	1	1	15.9139	15.7307	15.9904	15.8158	15.803	16.0186	15.9517	16.2153	15.8165	15.8945	16.1885
sp|P04792|HSPB1_HUMAN	S176	Heat shock protein beta-1 OS=Homo sapiens GN=HSPB1 PE=1 SV=2	-0.103037	0.459911	0.103438	0.602304	2	1	2.21	0.6833	0.128833	0.99999	PKLATQSNEITIP	1	1	14.1293	14.2362	14.4005	14.4482	14.2685	14.6573	14.9318	14.9422	14.4878	14.7033	15.0298
sp|Q76L83|ASXL2_HUMAN	S1154	Putative Polycomb group protein ASXL2 OS=Homo sapiens GN=ASXL2 PE=1 SV=1	0.179056	0.539481			2	1	2.174	0.4094	0.915944	0.99546	DRFCLSSPTEALK	1		17.523	17.9775	18.1956	17.6627	17.7766
sp|Q12888|TP53B_HUMAN	S222	Tumor suppressor p53-binding protein 1 OS=Homo sapiens GN=TP53BP1 PE=1 SV=2	-0.315842	0.446949	-0.191312	0.0535655	3,4	1	3.817	0.7027	1.34632	1	IKHEEQSNEDIPI	3	3	17.8448	18.4181	17.6588	18.0086	18.5708	20.1125	20.2128	20.0539	20.4238	20.2722	20.2572
sp|Q86UU0|BCL9L_HUMAN	S1017	B-cell CLL/lymphoma 9-like protein OS=Homo sapiens GN=BCL9L PE=1 SV=1	-0.234718	0.349397	0.192778	0.523734	2,3	1	2.26	0.6304	0.769321	1	PKTAMPSPGVSQN	9	9	21.4778	21.8228	21.7481	21.6983	22.137	21.9254	22.2771	22.1478	21.4224	22.0819	22.2676
sp|Q86X02|CDR2L_HUMAN	T154	Cerebellar degeneration-related protein 2-like OS=Homo sapiens GN=CDR2L PE=1 SV=2	-0.258059	0.466193	-0.183552	0.583079	2,3,4	1	2.932	0.6182	1.07742	1	KRERRRTIHTFPC	5	3	20.9794	20.2768	20.6201	21.106	20.661	20.5811	19.8154	20.1693	20.7553	20.0154	20.3458
sp|O95263|PDE8B_HUMAN	S351	High affinity cAMP-specific and IBMX-insensitive 3',5'-cyclic phosphodiesterase 8B OS=Homo sapiens GN=PDE8B PE=1 SV=2	-0.53897	0.522866	-0.160016	0.534369	3,4	1	1.783	0.3223	1.74978	1	YYARRKSGDSIQQ	2	1	19.8218	17.9514	18.7494	19.7322	19.0274	16.7112	16.9197	16.7332	17.2364	17.1057	16.502
sp|Q96AC1|FERM2_HUMAN	S523	Fermitin family homolog 2 OS=Homo sapiens GN=FERMT2 PE=1 SV=1	0.186474	0.316257	-0.109943	0.328503	3,4	1	3.602	0.6925	1.54273	1	TPECLVSPRYLKK	3	2	17.2588	17.0343	17.1943	16.8025	17.1495	14.7272	14.6987	14.9755	14.8499	14.999	14.8824
sp|Q9NWQ4|GPT2L_HUMAN	S86	G patch domain-containing protein 2-like OS=Homo sapiens GN=GPATCH2L PE=1 SV=3	-0.24476	0.381961	-0.418188	0.127432	3	1	3.892	0.6853	0.960976	1	APVTNFSDSDDTM	2	1	15.6795	15.9472	15.4973	16.1808	15.7247	16.3851	16.1431	16.233	17.0826	16.4342	16.4989
sp|Q96QD9|UIF_HUMAN	S16	UAP56-interacting factor OS=Homo sapiens GN=FYTTD1 PE=1 SV=3	0.185511	0.398793	-0.204004	0.182235	2,3	1	3.071	0.5972	1.56657	1	GATATSSPPPKAR	4	3	20.8367	20.8645	21.1727	20.6006	20.9444	19.8472	20.1136	20.138	20.3474	20.0683	20.2952
sp|Q8N0Z3|SPICE_HUMAN	S800	Spindle and centriole-associated protein 1 OS=Homo sapiens GN=SPICE1 PE=1 SV=1	-0.136015	0.539405	-0.0647551	0.746723	2,3	1	1.915	0.5504	1.73605	1	SKCSTVSPVSGIN	2	1	17.7873	17.8517	17.3732	17.8555	17.758	17.0181	16.6558	16.8023	17.1618	16.626	16.8827
sp|Q86WA8|LONP2_HUMAN	S592	Lon protease homolog 2, peroxisomal OS=Homo sapiens GN=LONP2 PE=1 SV=1	0.166609	0.481029			2	1	1.282	0.4298	1.96429	1	EAKLDRSDVTERE	1		17.7163	17.8964	18.1946	17.6304	17.9079
sp|Q6IQ49|SDE2_HUMAN	S278	Protein SDE2 homolog OS=Homo sapiens GN=SDE2 PE=1 SV=1	-0.119419	0.539665	-0.0930519	0.539294	3,4	1	3.529	0.7058	0.060049	1	VNTDHGSPEQLQI	6	6	19.7762	19.4821	19.3209	19.6214	19.6702	20.4765	20.2631	20.2717	20.6682	20.2847	20.3376
sp|Q92508|PIEZ1_HUMAN	S1619	Piezo-type mechanosensitive ion channel component 1 OS=Homo sapiens GN=PIEZO1 PE=1 SV=4	0.341111	0.456529	-0.190704	0.348016	2,3	1	3.19	0.7369	1.14529	0.99999	TGYHTRSGSEEAV	2	4	16.1402	17.0184	16.7073	15.9811	16.5806	16.9897	17.5342	17.013	17.4164	17.3628	17.3298
sp|P12270|TPR_HUMAN	S1838	Nucleoprotein TPR OS=Homo sapiens GN=TPR PE=1 SV=3	-0.243828	0.447732	-0.16421	0.484929	3,4	1	5.714	0.8106	0.003026	0.9954	REEEEDSTIEASD	5	6	19.2236	19.0074	18.6191	19.411	18.9768	20.1289	19.8648	20.0266	20.5458	19.8662	20.1009
sp|Q9Y613|FHOD1_HUMAN	T495	FH1/FH2 domain-containing protein 1 OS=Homo sapiens GN=FHOD1 PE=1 SV=3	0.0671648	0.353848	0.380342	0.134813	3	1	2.686	0.4939	0.807343	1	TAPAARTPQSPAP	1	2	17.2463	17.198	17.3044	17.2453	17.1196	16.2925	16.1548	16.1894	15.4592	15.8966	16.1398
sp|P51608|MECP2_HUMAN	S313	Methyl-CpG-binding protein 2 OS=Homo sapiens GN=MECP2 PE=1 SV=1	0.0604542	0.476592	0.388888	0.40072	2,3	1	1.638	0.2662	1.60734	1	KTRETVSIEVKEV	1	2	19.3687	19.5404	19.4467	19.3405	19.4425	19.233	19.0464	19.0058	17.8901	19.1155	19.1129
sp|Q658Y4|F91A1_HUMAN	S826	Protein FAM91A1 OS=Homo sapiens GN=FAM91A1 PE=1 SV=3	-0.482929	0.539448	-0.396259	0.652207	2,3	1	3.36	0.7464	2.17013	0.99719	SEWSGRSPSSLLI	1	1	11.1379	12.5859	12.8922	12.6424	12.7341	14.0516	16.4298	15.9117	16.1034	15.1197	16.3588
sp|O43847|NRDC_HUMAN	S61	Nardilysin OS=Homo sapiens GN=NRD1 PE=1 SV=2	-0.334899	0.497907	-0.0668386	0.936527	3	1	3.124	0.7017	1.61433	0.99348	KAKSTCSCPDLQP	1	2	13.0205	13.9336	13.0402	13.4029	13.9297	13.7025	15.1615	15.0215	13.439	15.5075	15.1395
sp|Q96ST3|SIN3A_HUMAN	S1112	Paired amphipathic helix protein Sin3a OS=Homo sapiens GN=SIN3A PE=1 SV=2	-0.126105	0.529156	-0.127043	0.156541	2,3	1	4.028	0.6842	0.444214	1	MNSDTTSPELREH	6	14	20.0538	19.7153	20.144	20.1732	20.0211	21.421	21.4281	21.4924	21.7067	21.4725	21.5435
sp|Q9Y5B9|SP16H_HUMAN	S1004	FACT complex subunit SPT16 OS=Homo sapiens GN=SUPT16H PE=1 SV=1	-0.198663	0.532062	0.530042	0.18331	3,4	1	2.304	0.6897	0.11229	1	RKADRESRYEEEE	3	6	23.611	23.0388	22.9427	23.509	23.2833	20.595	20.1168	19.9308	19.2644	20.1711	19.617
sp|Q8IX90|SKA3_HUMAN	S152	Spindle and kinetochore-associated protein 3 OS=Homo sapiens GN=SKA3 PE=1 SV=2	-0.341224	0.421856	-0.0499628	0.852981	3,4	1	2.175	0.437	0.062257	0.99987	SCISEKSPRSPQL	2	2	18.3435	19.0815	18.5435	18.6849	19.3099	17.78	18.5589	18.224	18.0381	18.2412	18.4335
sp|Q96AP0|ACD_HUMAN	S442	Adrenocortical dysplasia protein homolog OS=Homo sapiens GN=ACD PE=1 SV=3	0.367708	0.540189			5	1	1.366	0.3572	1.27949	0.99996	PRSHVPSPHQALV	1		19.3749	18.4548	17.9749	18.3123	18.1553
sp|O94887|FARP2_HUMAN	S399	FERM, RhoGEF and pleckstrin domain-containing protein 2 OS=Homo sapiens GN=FARP2 PE=1 SV=3	-0.249803	0.523904	-0.638849	0.0682518	3,4	1	4.591	0.6948	0.389704	0.99121	GLRTPASPSSANA	1	1	15.0559	14.8535	15.6901	15.6126	15.2867	13.3693	13.0333	13.3227	14.227	13.4317	13.9833
sp|O60488|ACSL4_HUMAN	S57	Long-chain-fatty-acid--CoA ligase 4 OS=Homo sapiens GN=ACSL4 PE=1 SV=2	0.125952	0.536675	0.302983	0.299861	2,3,4	1	1.725	0.6422	0.58511	1	TSDKPGSPYRSVT	5	8	21.0034	20.946	20.5709	20.6524	20.7759	23.3813	23.4406	22.9971	22.5633	23.2849	23.0618
sp|Q96N58|ZN578_HUMAN	T197	Zinc finger protein 578 OS=Homo sapiens GN=ZNF578 PE=2 SV=1	-0.305112	0.539524	0.387316	0.298503	3,4	22	2.541	0.3208	0.161617	1	RHHRLHTGEKPYK	3	5	24.2494	24.2074	23.2026	24.1741	24.2091	22.7746	22.8729	22.4768	21.7968	22.3233	22.8422
sp|Q96IR2|ZN845_HUMAN	T350	Zinc finger protein 845 OS=Homo sapiens GN=ZNF845 PE=2 SV=3	-0.305112	0.539524	0.387316	0.298503	3,4	22	2.541	0.3208	0.161617	1	YHRRLHTGEKPYK	3	5	24.2494	24.2074	23.2026	24.1741	24.2091	22.7746	22.8729	22.4768	21.7968	22.3233	22.8422
sp|P17035|ZNF28_HUMAN	T630	Zinc finger protein 28 OS=Homo sapiens GN=ZNF28 PE=2 SV=5	-0.305112	0.539524	0.387316	0.298503	3,4	22	2.541	0.3208	0.161617	1	IHRRLHTGEKPYK	3	5	24.2494	24.2074	23.2026	24.1741	24.2091	22.7746	22.8729	22.4768	21.7968	22.3233	22.8422
sp|Q9P0L1|ZN167_HUMAN	T574	Zinc finger protein 167 OS=Homo sapiens GN=ZNF167 PE=2 SV=2	-0.305112	0.539524	0.387316	0.298503	3,4	22	2.541	0.3208	0.161617	1	RHQSLHTGEKPYK	3	5	24.2494	24.2074	23.2026	24.1741	24.2091	22.7746	22.8729	22.4768	21.7968	22.3233	22.8422
sp|P0CJ79|ZN888_HUMAN	T328	Zinc finger protein 888 OS=Homo sapiens GN=ZNF888 PE=3 SV=1	-0.305112	0.539524	0.387316	0.298503	3,4	22	2.541	0.3208	0.161617	1	RHHRLHTGEKPYK	3	5	24.2494	24.2074	23.2026	24.1741	24.2091	22.7746	22.8729	22.4768	21.7968	22.3233	22.8422
sp|Q8NCK3|ZN485_HUMAN	T405	Zinc finger protein 485 OS=Homo sapiens GN=ZNF485 PE=2 SV=1	-0.305112	0.539524	0.387316	0.298503	3,4	22	2.541	0.3208	0.161617	1	EHQRLHTGEKPYK	3	5	24.2494	24.2074	23.2026	24.1741	24.2091	22.7746	22.8729	22.4768	21.7968	22.3233	22.8422
sp|Q9UJW7|ZN229_HUMAN	T540	Zinc finger protein 229 OS=Homo sapiens GN=ZNF229 PE=2 SV=3	-0.305112	0.539524	0.387316	0.298503	3,4	22	2.541	0.3208	0.161617	1	MHQRLHTGEKPYK	3	5	24.2494	24.2074	23.2026	24.1741	24.2091	22.7746	22.8729	22.4768	21.7968	22.3233	22.8422
sp|A6NHJ4|ZN860_HUMAN	T309	Zinc finger protein 860 OS=Homo sapiens GN=ZNF860 PE=2 SV=3	-0.305112	0.539524	0.387316	0.298503	3,4	22	2.541	0.3208	0.161617	1	SHHRLHTGEKPYK	3	5	24.2494	24.2074	23.2026	24.1741	24.2091	22.7746	22.8729	22.4768	21.7968	22.3233	22.8422
sp|Q5VIY5|ZN468_HUMAN	T378	Zinc finger protein 468 OS=Homo sapiens GN=ZNF468 PE=2 SV=1	-0.305112	0.539524	0.387316	0.298503	3,4	22	2.541	0.3208	0.161617	1	RHHRLHTGEKPYK	3	5	24.2494	24.2074	23.2026	24.1741	24.2091	22.7746	22.8729	22.4768	21.7968	22.3233	22.8422
sp|Q0VGE8|ZN816_HUMAN	T308	Zinc finger protein 816 OS=Homo sapiens GN=ZNF816 PE=2 SV=2	-0.305112	0.539524	0.387316	0.298503	3,4	22	2.541	0.3208	0.161617	1	CHRRLHTGEKPYK	3	5	24.2494	24.2074	23.2026	24.1741	24.2091	22.7746	22.8729	22.4768	21.7968	22.3233	22.8422
sp|Q9NV72|ZN701_HUMAN	T433	Zinc finger protein 701 OS=Homo sapiens GN=ZNF701 PE=2 SV=2	-0.305112	0.539524	0.387316	0.298503	3,4	22	2.541	0.3208	0.161617	1	CHRRLHTGEKPYK	3	5	24.2494	24.2074	23.2026	24.1741	24.2091	22.7746	22.8729	22.4768	21.7968	22.3233	22.8422
sp|A2RRD8|ZN320_HUMAN	T268	Zinc finger protein 320 OS=Homo sapiens GN=ZNF320 PE=2 SV=1	-0.305112	0.539524	0.387316	0.298503	3,4	22	2.541	0.3208	0.161617	1	YHHRLHTGEKPYK	3	5	24.2494	24.2074	23.2026	24.1741	24.2091	22.7746	22.8729	22.4768	21.7968	22.3233	22.8422
sp|Q96NL3|ZN599_HUMAN	T250	Zinc finger protein 599 OS=Homo sapiens GN=ZNF599 PE=2 SV=1	-0.305112	0.539524	0.387316	0.298503	3,4	22	2.541	0.3208	0.161617	1	RHMRLHTGEKPYK	3	5	24.2494	24.2074	23.2026	24.1741	24.2091	22.7746	22.8729	22.4768	21.7968	22.3233	22.8422
sp|Q7L2R6|ZN765_HUMAN	T294	Zinc finger protein 765 OS=Homo sapiens GN=ZNF765 PE=2 SV=2	-0.305112	0.539524	0.387316	0.298503	3,4	22	2.541	0.3208	0.161617	1	CHRRLHTGEKPYK	3	5	24.2494	24.2074	23.2026	24.1741	24.2091	22.7746	22.8729	22.4768	21.7968	22.3233	22.8422
sp|Q6ZN06|ZN813_HUMAN	T294	Zinc finger protein 813 OS=Homo sapiens GN=ZNF813 PE=2 SV=2	-0.305112	0.539524	0.387316	0.298503	3,4	22	2.541	0.3208	0.161617	1	CHRRLHTGEKPYK	3	5	24.2494	24.2074	23.2026	24.1741	24.2091	22.7746	22.8729	22.4768	21.7968	22.3233	22.8422
sp|Q9Y5A6|ZSC21_HUMAN	T411	Zinc finger and SCAN domain-containing protein 21 OS=Homo sapiens GN=ZSCAN21 PE=2 SV=2	-0.305112	0.539524	0.387316	0.298503	3,4	22	2.541	0.3208	0.161617	1	SHQRLHTGEKPYK	3	5	24.2494	24.2074	23.2026	24.1741	24.2091	22.7746	22.8729	22.4768	21.7968	22.3233	22.8422
sp|Q05481|ZNF91_HUMAN	T1101	Zinc finger protein 91 OS=Homo sapiens GN=ZNF91 PE=2 SV=2	-0.305112	0.539524	0.387316	0.298503	3,4	22	2.541	0.3208	0.161617	1	RHKRLHTGEKPYK	3	5	24.2494	24.2074	23.2026	24.1741	24.2091	22.7746	22.8729	22.4768	21.7968	22.3233	22.8422
sp|Q9H963|ZN702_HUMAN	T113	Putative zinc finger protein 702 OS=Homo sapiens GN=ZNF702P PE=5 SV=2	-0.305112	0.539524	0.387316	0.298503	3,4	22	2.541	0.3208	0.161617	1	SHHRLHTGEKPYK	3	5	24.2494	24.2074	23.2026	24.1741	24.2091	22.7746	22.8729	22.4768	21.7968	22.3233	22.8422
sp|Q8N4W9|ZN808_HUMAN	T422	Zinc finger protein 808 OS=Homo sapiens GN=ZNF808 PE=2 SV=2	-0.305112	0.539524	0.387316	0.298503	3,4	22	2.541	0.3208	0.161617	1	RHHILHTGEKPYK	3	5	24.2494	24.2074	23.2026	24.1741	24.2091	22.7746	22.8729	22.4768	21.7968	22.3233	22.8422
sp|Q86XN6|ZN761_HUMAN	T293	Zinc finger protein 761 OS=Homo sapiens GN=ZNF761 PE=2 SV=2	-0.305112	0.539524	0.387316	0.298503	3,4	22	2.541	0.3208	0.161617	1	CHRRLHTGEKPYK	3	5	24.2494	24.2074	23.2026	24.1741	24.2091	22.7746	22.8729	22.4768	21.7968	22.3233	22.8422
sp|Q8NB50|ZFP62_HUMAN	T472	Zinc finger protein 62 homolog OS=Homo sapiens GN=ZFP62 PE=1 SV=3	-0.305112	0.539524	0.387316	0.298503	3,4	22	2.541	0.3208	0.161617	1	VHRRLHTGEKPYK	3	5	24.2494	24.2074	23.2026	24.1741	24.2091	22.7746	22.8729	22.4768	21.7968	22.3233	22.8422
sp|Q8N782|ZN525_HUMAN	T12	Zinc finger protein 525 OS=Homo sapiens GN=ZNF525 PE=2 SV=2	-0.305112	0.539524	0.387316	0.298503	3,4	22	2.541	0.3208	0.161617	1	YHHRLHTGEKPYK	3	5	24.2494	24.2074	23.2026	24.1741	24.2091	22.7746	22.8729	22.4768	21.7968	22.3233	22.8422
sp|Q9NR12|PDLI7_HUMAN	T34	PDZ and LIM domain protein 7 OS=Homo sapiens GN=PDLIM7 PE=1 SV=1	-0.386632	0.410392	-0.213882	0.508203	3,4,5	1	4.09	0.6859	1.64359	1	LSISRLTPGGKAA	2	2	18.4605	17.7953	17.7132	18.7335	18.0191	20.409	20.1186	20.2067	20.9099	19.9403	20.5258
sp|P30085|KCY_HUMAN	S141	UMP-CMP kinase OS=Homo sapiens GN=CMPK1 PE=1 SV=3	-0.356203	0.526635	-0.0658795	0.835539	4	1	1.937	0.4512	2.55148	0.99289	GKSSGRSDDNRES	1	1	16.8005	15.9765	15.563	16.6949	16.2441	18.7612	18.2895	17.9841	18.6446	18.5604	18.0273
sp|Q15032|R3HD1_HUMAN	S88	R3H domain-containing protein 1 OS=Homo sapiens GN=R3HDM1 PE=1 SV=3	-0.238368	0.242014	-0.257293	0.173331	3,4	1	4.021	0.6212	1.8232	1	LAVCEESPPPPAP	2	1	17.2499	17.2977	17.2138	17.7081	17.2762	15.279	15.0222	15.1873	15.5608	15.5517	15.1479
sp|Q96J02|ITCH_HUMAN	S217	E3 ubiquitin-protein ligase Itchy homolog OS=Homo sapiens GN=ITCH PE=1 SV=2	-0.146721	0.540693	-0.166574	0.26155	3,4	1	2.155	0.5963	0.888356	0.99529	KDETRVSTNGSDD	1	1	15.7028	16.2026	15.7176	15.9906	16.0515	15.0587	15.4527	15.2759	15.3171	15.506	15.464
sp|Q8NI35|INADL_HUMAN	T335	InaD-like protein OS=Homo sapiens GN=INADL PE=1 SV=3	-0.135657	0.307265	-0.301291	0.322129	3	1	4.8	0.766	1.43684	0.99656	AGDISVTPPAPAA	1	1	14.135	14.2659	14.1284	14.4385	14.1857	16.6203	16.6064	16.4813	17.3877	16.5261	16.6981
sp|P26373|RL13_HUMAN	S106	60S ribosomal protein L13 OS=Homo sapiens GN=RPL13 PE=1 SV=4	-0.201923	0.414924	0.356727	0.151229	2,3	1	2.137	0.5956	0.541158	1	PRRRNKSTESLQA	2	3	21.0212	20.6657	20.6237	21.1584	20.7858	21.3182	20.743	20.8691	20.5322	20.5074	20.8205
sp|O75369|FLNB_HUMAN	T519	Filamin-B OS=Homo sapiens GN=FLNB PE=1 SV=2	-0.197422	0.5405	-0.291192	0.207084	3,4	1	4.288	0.8176	1.18922	0.99789	FEYYPSTPGRYSI	3	2	21.0342	21.3343	21.7841	21.5078	21.6555	21.212	21.3422	21.6966	21.939	21.4947	21.6907
sp|Q6PI98|IN80C_HUMAN	S26	INO80 complex subunit C OS=Homo sapiens GN=INO80C PE=1 SV=1	-0.525581	0.48698			4	1	2.431	0.4241	2.47563	0.98511	SKKRPASPSHNGS	1		15.1374	13.8231	15.2074	15.6815	14.815
sp|Q52LW3|RHG29_HUMAN	S949	Rho GTPase-activating protein 29 OS=Homo sapiens GN=ARHGAP29 PE=1 SV=2	-0.0549037	0.541033	-0.151379	0.0833524	2	1	1.836	0.5969	1.44833	1	IFERATSFEESER	2	2	21.984	21.7714	21.8933	21.9474	21.9282	21.0922	20.9595	21.0739	21.1132	21.1778	21.2887
sp|Q9NZL4|HPBP1_HUMAN	S71	Hsp70-binding protein 1 OS=Homo sapiens GN=HSPBP1 PE=1 SV=1	0.219277	0.541382			4	1	5.4	0.807	1.63105	1	PPPEPMSEERRQW	4	1	14.8409	15.4021	15.6745	15.1379	15.0352
sp|Q9BVT8|TMUB1_HUMAN	T71	Transmembrane and ubiquitin-like domain-containing protein 1 OS=Homo sapiens GN=TMUB1 PE=1 SV=1	0.396317	0.252205	0.307141	0.4761	2	1	2.136	0.6545	0.203773	1	EAPGAETPSLRHR	2	2	18.8014	18.9252	19.0049	18.1525	18.8759	19.7616	20.4122	20.2309	19.1537	20.2373	20.0921
sp|P38159|RBMX_HUMAN	S332	RNA-binding motif protein, X chromosome OS=Homo sapiens GN=RBMX PE=1 SV=3	-0.192804	0.517028	0.648218	0.114836	3	1	2.13	0.6663	1.55648	0.99999	SYSSSRSDLYSSG	1	1	17.0529	16.403	16.7674	17.0707	16.7972	17.8768	17.6216	17.4121	16.405	17.2306	17.3303
sp|Q9UKY7|CDV3_HUMAN	S8	Protein CDV3 homolog OS=Homo sapiens GN=CDV3 PE=1 SV=1	0.448332	0.418832	0.544018	0.382918	2,3	1	2.286	0.4707	1.0761	1	AETEERSLDNFFA	2	2	19.1857	20.0765	19.9975	18.8915	19.7183	19.33	19.7691	19.8512	18.0773	19.3891	19.8519
sp|Q96SK3|ZN607_HUMAN	T668	Zinc finger protein 607 OS=Homo sapiens GN=ZNF607 PE=2 SV=3	-0.334582	0.541529	0.911738	0.00664241	3,4	14	2.622	0.4028	0.990253	1	IHHRVHTGEKPFK	3	1	19.5363	20.1324	18.8437	19.7329	19.9445	19.082	19.1904	18.6604	17.9255	18.1432	18.1288
sp|Q96N38|ZN714_HUMAN	T196	Zinc finger protein 714 OS=Homo sapiens GN=ZNF714 PE=2 SV=2	-0.334582	0.541529	0.911738	0.00664241	3,4	14	2.622	0.4028	0.990253	1	RHKRVHTGEKPFK	3	1	19.5363	20.1324	18.8437	19.7329	19.9445	19.082	19.1904	18.6604	17.9255	18.1432	18.1288
sp|Q12901|ZN155_HUMAN	T227	Zinc finger protein 155 OS=Homo sapiens GN=ZNF155 PE=2 SV=4	-0.334582	0.541529	0.911738	0.00664241	3,4	14	2.622	0.4028	0.990253	1	THQRVHTGEKPFK	3	1	19.5363	20.1324	18.8437	19.7329	19.9445	19.082	19.1904	18.6604	17.9255	18.1432	18.1288
sp|P17039|ZNF30_HUMAN	T591	Zinc finger protein 30 OS=Homo sapiens GN=ZNF30 PE=2 SV=5	-0.334582	0.541529	0.911738	0.00664241	3,4	14	2.622	0.4028	0.990253	1	EHQRVHTGEKPFK	3	1	19.5363	20.1324	18.8437	19.7329	19.9445	19.082	19.1904	18.6604	17.9255	18.1432	18.1288
sp|Q9NZL3|ZN224_HUMAN	T227	Zinc finger protein 224 OS=Homo sapiens GN=ZNF224 PE=1 SV=3	-0.334582	0.541529	0.911738	0.00664241	3,4	14	2.622	0.4028	0.990253	1	THQRVHTGEKPFK	3	1	19.5363	20.1324	18.8437	19.7329	19.9445	19.082	19.1904	18.6604	17.9255	18.1432	18.1288
sp|Q9UIE0|ZN230_HUMAN	T219	Zinc finger protein 230 OS=Homo sapiens GN=ZNF230 PE=2 SV=3	-0.334582	0.541529	0.911738	0.00664241	3,4	14	2.622	0.4028	0.990253	1	TRERVHTGEKPFK	3	1	19.5363	20.1324	18.8437	19.7329	19.9445	19.082	19.1904	18.6604	17.9255	18.1432	18.1288
sp|Q9UK12|ZN222_HUMAN	T196	Zinc finger protein 222 OS=Homo sapiens GN=ZNF222 PE=2 SV=2	-0.334582	0.541529	0.911738	0.00664241	3,4	14	2.622	0.4028	0.990253	1	THQRVHTGEKPFK	3	1	19.5363	20.1324	18.8437	19.7329	19.9445	19.082	19.1904	18.6604	17.9255	18.1432	18.1288
sp|Q8N3J9|ZN664_HUMAN	T138	Zinc finger protein 664 OS=Homo sapiens GN=ZNF664 PE=2 SV=1	-0.334582	0.541529	0.911738	0.00664241	3,4	14	2.622	0.4028	0.990253	1	MHQRVHTGEKPFK	3	1	19.5363	20.1324	18.8437	19.7329	19.9445	19.082	19.1904	18.6604	17.9255	18.1432	18.1288
sp|Q8N8Y5|ZFP41_HUMAN	T110	Zinc finger protein 41 homolog OS=Homo sapiens GN=ZFP41 PE=2 SV=1	-0.334582	0.541529	0.911738	0.00664241	3,4	14	2.622	0.4028	0.990253	1	RHQRVHTGEKPFK	3	1	19.5363	20.1324	18.8437	19.7329	19.9445	19.082	19.1904	18.6604	17.9255	18.1432	18.1288
sp|Q96HQ0|ZN419_HUMAN	T394	Zinc finger protein 419 OS=Homo sapiens GN=ZNF419 PE=2 SV=2	-0.334582	0.541529	0.911738	0.00664241	3,4	14	2.622	0.4028	0.990253	1	QHQKVHTGEKPFK	3	1	19.5363	20.1324	18.8437	19.7329	19.9445	19.082	19.1904	18.6604	17.9255	18.1432	18.1288
sp|Q6PK81|ZN773_HUMAN	T382	Zinc finger protein 773 OS=Homo sapiens GN=ZNF773 PE=2 SV=1	-0.334582	0.541529	0.911738	0.00664241	3,4	14	2.622	0.4028	0.990253	1	QHRKVHTGEKPFK	3	1	19.5363	20.1324	18.8437	19.7329	19.9445	19.082	19.1904	18.6604	17.9255	18.1432	18.1288
sp|Q9UK13|ZN221_HUMAN	T249	Zinc finger protein 221 OS=Homo sapiens GN=ZNF221 PE=2 SV=3	-0.334582	0.541529	0.911738	0.00664241	3,4	14	2.622	0.4028	0.990253	1	THQRVHTGEKPFK	3	1	19.5363	20.1324	18.8437	19.7329	19.9445	19.082	19.1904	18.6604	17.9255	18.1432	18.1288
sp|Q9UJU3|ZN112_HUMAN	T632	Zinc finger protein 112 OS=Homo sapiens GN=ZNF112 PE=2 SV=2	-0.334582	0.541529	0.911738	0.00664241	3,4	14	2.622	0.4028	0.990253	1	GHQRVHTGEKPFK	3	1	19.5363	20.1324	18.8437	19.7329	19.9445	19.082	19.1904	18.6604	17.9255	18.1432	18.1288
sp|Q9UK11|ZN223_HUMAN	T227	Zinc finger protein 223 OS=Homo sapiens GN=ZNF223 PE=2 SV=2	-0.334582	0.541529	0.911738	0.00664241	3,4	14	2.622	0.4028	0.990253	1	THQRVHTGEKPFK	3	1	19.5363	20.1324	18.8437	19.7329	19.9445	19.082	19.1904	18.6604	17.9255	18.1432	18.1288
sp|Q9BPX5|ARP5L_HUMAN	S64	Actin-related protein 2/3 complex subunit 5-like protein OS=Homo sapiens GN=ARPC5L PE=1 SV=1	-0.250834	0.40471	-0.275093	0.255687	2,3,4	1	4.188	0.6049	0.053476	1	HAALRNSPVNTKN	10	7	24.0432	23.5269	23.7823	24.2682	23.8018	24.3766	24.0385	24.0995	24.7976	24.205	24.3372
sp|Q96T58|MINT_HUMAN	T1619	Msx2-interacting protein OS=Homo sapiens GN=SPEN PE=1 SV=1	-0.452478	0.425843			4,5	1	2.242	0.575	1.74369	1	TENHPKTPESAPE	2		15.5196	16.542	15.9428	16.0387	16.8691
sp|Q6ZV73|FGD6_HUMAN	S515	FYVE, RhoGEF and PH domain-containing protein 6 OS=Homo sapiens GN=FGD6 PE=1 SV=2	-0.12627	0.524486	0.0202292	0.902479	2,3	1	2.244	0.41	0.295152	1	VLKKAASEELLEK	1	3	18.0338	17.7199	17.6083	17.9971	17.8301	19.5283	19.2983	19.4369	19.6395	19.1551	19.4083
sp|P53602|MVD1_HUMAN	S96	Diphosphomevalonate decarboxylase OS=Homo sapiens GN=MVD PE=1 SV=1	-0.247659	0.455454	-0.240138	0.2372	3,4	1	3.953	0.6364	0.355331	1	ARKRRNSRDGDPL	4	3	22.0553	21.5383	21.4684	22.1548	21.7152	20.9095	20.633	20.7765	21.3137	20.9161	20.8096
sp|Q6ZN18|AEBP2_HUMAN	S24	Zinc finger protein AEBP2 OS=Homo sapiens GN=AEBP2 PE=1 SV=2	-0.130829	0.456468	-0.270514	0.488545	2,3	1	2.27	0.6872	1.29244	1	SPLPPGSPGSAAR	4	3	18.4012	18.154	18.4799	18.5918	18.3599	18.4802	18.1348	18.3937	19.2078	18.0326	18.5799
sp|Q9H6U6|BCAS3_HUMAN	S869	Breast carcinoma-amplified sequence 3 OS=Homo sapiens GN=BCAS3 PE=1 SV=3	-0.0737304	0.367576	-0.0658093	0.385703	2,3	1	2.51	0.6907	0.678297	0.99651	ADAMAESPSRDVV	3	4	18.7258	18.6005	18.659	18.6662	18.8048	18.7788	18.7583	18.9257	18.919	18.8027	18.9385
sp|Q9UPV0|CE164_HUMAN	S1374	Centrosomal protein of 164 kDa OS=Homo sapiens GN=CEP164 PE=1 SV=3	0.152548	0.417446	-0.0551857	0.791312	3,4	1	4.477	0.7271	1.15945	1	IPLLSNSPTPLES	2	4	16.9979	17.2473	17.3138	16.8928	17.1748	17.5154	17.6921	17.6063	17.3095	17.9547	17.7151
sp|Q9BZQ8|NIBAN_HUMAN	S646	Protein Niban OS=Homo sapiens GN=FAM129A PE=1 SV=1	-0.167508	0.254701	-0.295674	0.188216	3,4	1	3.327	0.5577	0.343114	1	LSLPGPSPPPDGT	2	3	16.0728	15.9815	16.0207	16.3458	16.0392	19.4007	19.2076	19.2768	19.9333	19.3369	19.5019
sp|Q9BX66|SRBS1_HUMAN	S665	Sorbin and SH3 domain-containing protein 1 OS=Homo sapiens GN=SORBS1 PE=1 SV=3	-0.0831166	0.395191	-0.13084	0.351867	2,3	1	3.911	0.7793	1.53429	1	HAVKRESDGAPGD	2	2	19.2838	19.1225	19.2239	19.3709	19.2155	18.4949	18.4273	18.5877	18.6527	18.4259	18.8239
sp|Q6PJW8|CNST_HUMAN	S436	Consortin OS=Homo sapiens GN=CNST PE=1 SV=3	-0.116268	0.542257	0.116436	0.419442	4	1	3.273	0.6104	1.18424	1	KTEPLISPGCDRI	1	2	18.7207	18.7031	19.1018	18.9904	18.9258	17.7911	17.8721	17.7344	17.4707	17.8974	17.6802
sp|P28715|ERCC5_HUMAN	S699	DNA repair protein complementing XP-G cells OS=Homo sapiens GN=ERCC5 PE=1 SV=3	0.194078	0.532256	0.234391	0.578144	2	1	1.741	0.4693	2.25506	0.99999	APAESESLLRDNS	1	1	17.3982	17.902	18.075	17.4827	17.7126	17.8853	18.3489	18.5982	17.4909	18.0167	18.6217
sp|O75962|TRIO_HUMAN	S1704	Triple functional domain protein OS=Homo sapiens GN=TRIO PE=1 SV=2	-0.206264	0.476835	-0.323016	0.0621949	3,4	1	5.128	0.7559	0.035228	0.99996	VRTTDRSPAAEGL	2	1	16.8669	16.2853	16.5223	16.9404	16.5884	17.3629	17.5557	17.2277	17.7402	17.5482	17.827
sp|Q9UDT6|CLIP2_HUMAN	S352	CAP-Gly domain-containing linker protein 2 OS=Homo sapiens GN=CLIP2 PE=1 SV=1	-0.097796	0.494163	0.0415647	0.801735	3,4	2	2.574	0.5179	0.560529	1	RYARKISGTTALQ	2	3	20.3295	20.6139	20.3927	20.464	20.6223	20.8991	21.2431	21.129	20.8769	21.2731	20.9965
sp|P30622|CLIP1_HUMAN	S348	CAP-Gly domain-containing linker protein 1 OS=Homo sapiens GN=CLIP1 PE=1 SV=2	-0.097796	0.494163	0.0415647	0.801735	3,4	2	2.574	0.5179	0.560529	1	RYARKISGTTALQ	2	3	20.3295	20.6139	20.3927	20.464	20.6223	20.8991	21.2431	21.129	20.8769	21.2731	20.9965
sp|P48634|PRC2A_HUMAN	S1435	Protein PRRC2A OS=Homo sapiens GN=PRRC2A PE=1 SV=3	0.115939	0.302077	-0.192994	0.18117	2	1	1.271	0.3926	1.06493	1	DKRSWPSPKNRSR	1	1	17.0437	16.9189	16.9926	16.7609	16.9774	16.4913	16.441	16.6644	16.5586	16.7181	16.899
sp|Q07352|TISB_HUMAN	S90	Zinc finger protein 36, C3H1 type-like 1 OS=Homo sapiens GN=ZFP36L1 PE=1 SV=1	0.433393	0.373302			3	1	1.991	0.6444	1.85373	0.99749	SRFRDRSFSEGGE	1		15.8962	15.3516	15.166	15.4457	14.6301
sp|O95235|KI20A_HUMAN	T857	Kinesin-like protein KIF20A OS=Homo sapiens GN=KIF20A PE=1 SV=1	0.271246	0.476544			3	1	2.025	0.7042	1.79833	0.99997	RNLLPRTPTCQSS	1		14.5683	14.3721	13.8272	14.2164	13.7529
sp|Q13309|SKP2_HUMAN	S75	S-phase kinase-associated protein 2 OS=Homo sapiens GN=SKP2 PE=1 SV=2	-0.336986	0.502792	-0.042577	0.812284	3,4	1	2.488	0.5386	1.34021	1	RLKSKGSDKDFVI	1	2	15.9503	15.1141	14.9573	15.941	15.4142	20.8135	20.5675	20.5035	20.8803	20.7235	20.4084
sp|Q92995|UBP13_HUMAN	S630	Ubiquitin carboxyl-terminal hydrolase 13 OS=Homo sapiens GN=USP13 PE=1 SV=2	-0.146376	0.455446	-0.246154	0.291779	3,4	1	3.206	0.6623	0.443226	1	EELPDISPPIVIP	4	1	17.6612	17.5627	17.2957	17.5225	17.7833	17.7315	17.3665	17.0479	17.6743	17.535	17.6751
sp|Q96QE3|ATAD5_HUMAN	S1222	ATPase family AAA domain-containing protein 5 OS=Homo sapiens GN=ATAD5 PE=1 SV=4	0.451481	0.539707			3	1	1.563	0.2284	2.57974	1	RKVPPPSPKSSGP	1		17.0734	16.7939	18.3877	16.7523	17.1814
sp|Q96I24|FUBP3_HUMAN	S296	Far upstream element-binding protein 3 OS=Homo sapiens GN=FUBP3 PE=1 SV=2	-0.152886	0.30669	-0.181389	0.38313	2,3,4	1	2.546	0.5822	0.822712	1	KPDDGISPERAAQ	3	3	19.8318	19.9146	20.0035	20.2126	19.9264	23.2851	23.1147	23.2353	23.7108	23.0941	23.3743
sp|Q9Y462|ZN711_HUMAN	S500	Zinc finger protein 711 OS=Homo sapiens GN=ZNF711 PE=1 SV=2	-0.494874	0.436677			4	3	2.246	0.4337	1.45297	1	HLLAVHSKNFPHV	1		14.6111	15.5946	14.543	14.9596	15.8626
sp|O75346|ZN253_HUMAN	T419	Zinc finger protein 253 OS=Homo sapiens GN=ZNF253 PE=2 SV=2	-0.445747	0.54219	0.786979	0.0370213	3,4	63	2.979	0.3729	0.1743	1	KHKRTHTGEKPYK	4	5	22.1102	22.3804	20.7538	22.1606	22.2272	23.2444	23.2446	23.2057	21.9343	22.6814	22.7181
sp|C9JN71|ZN878_HUMAN	T474	Zinc finger protein 878 OS=Homo sapiens GN=ZNF878 PE=3 SV=2	-0.445747	0.54219	0.786979	0.0370213	3,4	63	2.979	0.3729	0.1743	1	YHKRTHTGEKPYK	4	5	22.1102	22.3804	20.7538	22.1606	22.2272	23.2444	23.2446	23.2057	21.9343	22.6814	22.7181
sp|Q9H4T2|ZSC16_HUMAN	T259	Zinc finger and SCAN domain-containing protein 16 OS=Homo sapiens GN=ZSCAN16 PE=1 SV=2	-0.445747	0.54219	0.786979	0.0370213	3,4	63	2.979	0.3729	0.1743	1	KHRRTHTGEKPYK	4	5	22.1102	22.3804	20.7538	22.1606	22.2272	23.2444	23.2446	23.2057	21.9343	22.6814	22.7181
sp|Q13360|ZN177_HUMAN	T447	Zinc finger protein 177 OS=Homo sapiens GN=ZNF177 PE=2 SV=4	-0.445747	0.54219	0.786979	0.0370213	3,4	63	2.979	0.3729	0.1743	1	VHVRTHTGEKPYK	4	5	22.1102	22.3804	20.7538	22.1606	22.2272	23.2444	23.2446	23.2057	21.9343	22.6814	22.7181
sp|Q13887|KLF5_HUMAN	T398	Krueppel-like factor 5 OS=Homo sapiens GN=KLF5 PE=1 SV=2	-0.445747	0.54219	0.786979	0.0370213	3,4	63	2.979	0.3729	0.1743	1	AHLRTHTGEKPYK	4	5	22.1102	22.3804	20.7538	22.1606	22.2272	23.2444	23.2446	23.2057	21.9343	22.6814	22.7181
sp|P17040|ZSC20_HUMAN	T926	Zinc finger and SCAN domain-containing protein 20 OS=Homo sapiens GN=ZSCAN20 PE=2 SV=3	-0.445747	0.54219	0.786979	0.0370213	3,4	63	2.979	0.3729	0.1743	1	NHQRTHTGEKPYK	4	5	22.1102	22.3804	20.7538	22.1606	22.2272	23.2444	23.2446	23.2057	21.9343	22.6814	22.7181
sp|O75362|ZN217_HUMAN	T494	Zinc finger protein 217 OS=Homo sapiens GN=ZNF217 PE=1 SV=1	-0.445747	0.54219	0.786979	0.0370213	3,4	63	2.979	0.3729	0.1743	1	IHLRTHTGEKPYK	4	5	22.1102	22.3804	20.7538	22.1606	22.2272	23.2444	23.2446	23.2057	21.9343	22.6814	22.7181
sp|Q9UJN7|ZN391_HUMAN	T328	Zinc finger protein 391 OS=Homo sapiens GN=ZNF391 PE=1 SV=2	-0.445747	0.54219	0.786979	0.0370213	3,4	63	2.979	0.3729	0.1743	1	IHQRTHTGEKPYK	4	5	22.1102	22.3804	20.7538	22.1606	22.2272	23.2444	23.2446	23.2057	21.9343	22.6814	22.7181
sp|A6NHJ4|ZN860_HUMAN	T449	Zinc finger protein 860 OS=Homo sapiens GN=ZNF860 PE=2 SV=3	-0.445747	0.54219	0.786979	0.0370213	3,4	63	2.979	0.3729	0.1743	1	VHWRTHTGEKPYK	4	5	22.1102	22.3804	20.7538	22.1606	22.2272	23.2444	23.2446	23.2057	21.9343	22.6814	22.7181
sp|Q7Z3I7|ZN572_HUMAN	T211	Zinc finger protein 572 OS=Homo sapiens GN=ZNF572 PE=2 SV=1	-0.445747	0.54219	0.786979	0.0370213	3,4	63	2.979	0.3729	0.1743	1	IHERTHTGEKPYK	4	5	22.1102	22.3804	20.7538	22.1606	22.2272	23.2444	23.2446	23.2057	21.9343	22.6814	22.7181
sp|O14978|ZN263_HUMAN	T485	Zinc finger protein 263 OS=Homo sapiens GN=ZNF263 PE=2 SV=2	-0.445747	0.54219	0.786979	0.0370213	3,4	63	2.979	0.3729	0.1743	1	RHQRTHTGEKPYK	4	5	22.1102	22.3804	20.7538	22.1606	22.2272	23.2444	23.2446	23.2057	21.9343	22.6814	22.7181
sp|Q9H7R0|ZN442_HUMAN	T288	Zinc finger protein 442 OS=Homo sapiens GN=ZNF442 PE=2 SV=1	-0.445747	0.54219	0.786979	0.0370213	3,4	63	2.979	0.3729	0.1743	1	RHERTHTGEKPYK	4	5	22.1102	22.3804	20.7538	22.1606	22.2272	23.2444	23.2446	23.2057	21.9343	22.6814	22.7181
sp|Q7Z7L9|ZSCA2_HUMAN	T273	Zinc finger and SCAN domain-containing protein 2 OS=Homo sapiens GN=ZSCAN2 PE=2 SV=2	-0.445747	0.54219	0.786979	0.0370213	3,4	63	2.979	0.3729	0.1743	1	RHQTTHTGEKPYK	4	5	22.1102	22.3804	20.7538	22.1606	22.2272	23.2444	23.2446	23.2057	21.9343	22.6814	22.7181
sp|Q15937|ZNF79_HUMAN	T328	Zinc finger protein 79 OS=Homo sapiens GN=ZNF79 PE=1 SV=2	-0.445747	0.54219	0.786979	0.0370213	3,4	63	2.979	0.3729	0.1743	1	NHQRTHTGEKPYK	4	5	22.1102	22.3804	20.7538	22.1606	22.2272	23.2444	23.2446	23.2057	21.9343	22.6814	22.7181
sp|Q6ZMW2|ZN782_HUMAN	T417	Zinc finger protein 782 OS=Homo sapiens GN=ZNF782 PE=2 SV=1	-0.445747	0.54219	0.786979	0.0370213	3,4	63	2.979	0.3729	0.1743	1	KHQRTHTGEKPYK	4	5	22.1102	22.3804	20.7538	22.1606	22.2272	23.2444	23.2446	23.2057	21.9343	22.6814	22.7181
sp|A6NP11|ZN716_HUMAN	T403	Zinc finger protein 716 OS=Homo sapiens GN=ZNF716 PE=2 SV=4	-0.445747	0.54219	0.786979	0.0370213	3,4	63	2.979	0.3729	0.1743	1	YHKRTHTGEKPYK	4	5	22.1102	22.3804	20.7538	22.1606	22.2272	23.2444	23.2446	23.2057	21.9343	22.6814	22.7181
sp|Q9HBT7|ZN287_HUMAN	T468	Zinc finger protein 287 OS=Homo sapiens GN=ZNF287 PE=2 SV=1	-0.445747	0.54219	0.786979	0.0370213	3,4	63	2.979	0.3729	0.1743	1	IHQRTHTGEKPYK	4	5	22.1102	22.3804	20.7538	22.1606	22.2272	23.2444	23.2446	23.2057	21.9343	22.6814	22.7181
sp|Q8N8L2|ZN491_HUMAN	T210	Zinc finger protein 491 OS=Homo sapiens GN=ZNF491 PE=2 SV=1	-0.445747	0.54219	0.786979	0.0370213	3,4	63	2.979	0.3729	0.1743	1	RHERTHTGEKPYK	4	5	22.1102	22.3804	20.7538	22.1606	22.2272	23.2444	23.2446	23.2057	21.9343	22.6814	22.7181
sp|Q8N8J6|ZN615_HUMAN	T423	Zinc finger protein 615 OS=Homo sapiens GN=ZNF615 PE=1 SV=2	-0.445747	0.54219	0.786979	0.0370213	3,4	63	2.979	0.3729	0.1743	1	VHQRTHTGEKPYK	4	5	22.1102	22.3804	20.7538	22.1606	22.2272	23.2444	23.2446	23.2057	21.9343	22.6814	22.7181
sp|O95125|ZN202_HUMAN	T420	Zinc finger protein 202 OS=Homo sapiens GN=ZNF202 PE=1 SV=4	-0.445747	0.54219	0.786979	0.0370213	3,4	63	2.979	0.3729	0.1743	1	RHLRTHTGEKPYK	4	5	22.1102	22.3804	20.7538	22.1606	22.2272	23.2444	23.2446	23.2057	21.9343	22.6814	22.7181
sp|Q9NPC7|MYNN_HUMAN	T353	Myoneurin OS=Homo sapiens GN=MYNN PE=1 SV=1	-0.445747	0.54219	0.786979	0.0370213	3,4	63	2.979	0.3729	0.1743	1	THVRTHTGEKPYK	4	5	22.1102	22.3804	20.7538	22.1606	22.2272	23.2444	23.2446	23.2057	21.9343	22.6814	22.7181
sp|Q86WZ6|ZN227_HUMAN	T347	Zinc finger protein 227 OS=Homo sapiens GN=ZNF227 PE=2 SV=1	-0.445747	0.54219	0.786979	0.0370213	3,4	63	2.979	0.3729	0.1743	1	IHYRTHTGEKPYK	4	5	22.1102	22.3804	20.7538	22.1606	22.2272	23.2444	23.2446	23.2057	21.9343	22.6814	22.7181
sp|P17017|ZNF14_HUMAN	T274	Zinc finger protein 14 OS=Homo sapiens GN=ZNF14 PE=2 SV=3	-0.445747	0.54219	0.786979	0.0370213	3,4	63	2.979	0.3729	0.1743	1	THERTHTGEKPYK	4	5	22.1102	22.3804	20.7538	22.1606	22.2272	23.2444	23.2446	23.2057	21.9343	22.6814	22.7181
sp|Q9Y2A4|ZN443_HUMAN	T276	Zinc finger protein 443 OS=Homo sapiens GN=ZNF443 PE=2 SV=2	-0.445747	0.54219	0.786979	0.0370213	3,4	63	2.979	0.3729	0.1743	1	RHERTHTGEKPYK	4	5	22.1102	22.3804	20.7538	22.1606	22.2272	23.2444	23.2446	23.2057	21.9343	22.6814	22.7181
sp|Q99676|ZN184_HUMAN	T245	Zinc finger protein 184 OS=Homo sapiens GN=ZNF184 PE=1 SV=4	-0.445747	0.54219	0.786979	0.0370213	3,4	63	2.979	0.3729	0.1743	1	RHQRTHTGEKPYK	4	5	22.1102	22.3804	20.7538	22.1606	22.2272	23.2444	23.2446	23.2057	21.9343	22.6814	22.7181
sp|Q2M218|ZN630_HUMAN	T426	Zinc finger protein 630 OS=Homo sapiens GN=ZNF630 PE=2 SV=1	-0.445747	0.54219	0.786979	0.0370213	3,4	63	2.979	0.3729	0.1743	1	IHQRTHTGEKPYK	4	5	22.1102	22.3804	20.7538	22.1606	22.2272	23.2444	23.2446	23.2057	21.9343	22.6814	22.7181
sp|Q9UEG4|ZN629_HUMAN	T201	Zinc finger protein 629 OS=Homo sapiens GN=ZNF629 PE=2 SV=2	-0.445747	0.54219	0.786979	0.0370213	3,4	63	2.979	0.3729	0.1743	1	QHQRTHTGEKPYK	4	5	22.1102	22.3804	20.7538	22.1606	22.2272	23.2444	23.2446	23.2057	21.9343	22.6814	22.7181
sp|Q86XU0|ZN677_HUMAN	T482	Zinc finger protein 677 OS=Homo sapiens GN=ZNF677 PE=2 SV=1	-0.445747	0.54219	0.786979	0.0370213	3,4	63	2.979	0.3729	0.1743	1	GHQRTHTGEKPYK	4	5	22.1102	22.3804	20.7538	22.1606	22.2272	23.2444	23.2446	23.2057	21.9343	22.6814	22.7181
sp|Q9P2J8|ZN624_HUMAN	T663	Zinc finger protein 624 OS=Homo sapiens GN=ZNF624 PE=2 SV=3	-0.445747	0.54219	0.786979	0.0370213	3,4	63	2.979	0.3729	0.1743	1	VHQRTHTGEKPYK	4	5	22.1102	22.3804	20.7538	22.1606	22.2272	23.2444	23.2446	23.2057	21.9343	22.6814	22.7181
sp|P16415|ZN823_HUMAN	T271	Zinc finger protein 823 OS=Homo sapiens GN=ZNF823 PE=2 SV=2	-0.445747	0.54219	0.786979	0.0370213	3,4	63	2.979	0.3729	0.1743	1	RHERTHTGEKPYK	4	5	22.1102	22.3804	20.7538	22.1606	22.2272	23.2444	23.2446	23.2057	21.9343	22.6814	22.7181
sp|P17025|ZN182_HUMAN	T593	Zinc finger protein 182 OS=Homo sapiens GN=ZNF182 PE=1 SV=2	-0.445747	0.54219	0.786979	0.0370213	3,4	63	2.979	0.3729	0.1743	1	VHQRTHTGEKPYK	4	5	22.1102	22.3804	20.7538	22.1606	22.2272	23.2444	23.2446	23.2057	21.9343	22.6814	22.7181
sp|Q9Y4X4|KLF12_HUMAN	T342	Krueppel-like factor 12 OS=Homo sapiens GN=KLF12 PE=1 SV=2	-0.445747	0.54219	0.786979	0.0370213	3,4	63	2.979	0.3729	0.1743	1	AHRRTHTGEKPYK	4	5	22.1102	22.3804	20.7538	22.1606	22.2272	23.2444	23.2446	23.2057	21.9343	22.6814	22.7181
sp|Q6U7Q0|ZN322_HUMAN	T66	Zinc finger protein 322 OS=Homo sapiens GN=ZNF322 PE=1 SV=2	-0.445747	0.54219	0.786979	0.0370213	3,4	63	2.979	0.3729	0.1743	1	MCERTHTGEKPYK	4	5	22.1102	22.3804	20.7538	22.1606	22.2272	23.2444	23.2446	23.2057	21.9343	22.6814	22.7181
sp|Q8NDW4|ZN248_HUMAN	T515	Zinc finger protein 248 OS=Homo sapiens GN=ZNF248 PE=1 SV=1	-0.445747	0.54219	0.786979	0.0370213	3,4	63	2.979	0.3729	0.1743	1	VHQRTHTGEKPYK	4	5	22.1102	22.3804	20.7538	22.1606	22.2272	23.2444	23.2446	23.2057	21.9343	22.6814	22.7181
sp|Q9HBT8|Z286A_HUMAN	T377	Zinc finger protein 286A OS=Homo sapiens GN=ZNF286A PE=2 SV=1	-0.445747	0.54219	0.786979	0.0370213	3,4	63	2.979	0.3729	0.1743	1	KHQRTHTGEKPYK	4	5	22.1102	22.3804	20.7538	22.1606	22.2272	23.2444	23.2446	23.2057	21.9343	22.6814	22.7181
sp|Q32M78|ZN699_HUMAN	T386	Zinc finger protein 699 OS=Homo sapiens GN=ZNF699 PE=2 SV=1	-0.445747	0.54219	0.786979	0.0370213	3,4	63	2.979	0.3729	0.1743	1	VHGRTHTGEKPYK	4	5	22.1102	22.3804	20.7538	22.1606	22.2272	23.2444	23.2446	23.2057	21.9343	22.6814	22.7181
sp|Q6ZMS4|ZN852_HUMAN	T288	Putative zinc finger protein 852 OS=Homo sapiens GN=ZNF852 PE=5 SV=3	-0.445747	0.54219	0.786979	0.0370213	3,4	63	2.979	0.3729	0.1743	1	DHQRTHTGEKPYK	4	5	22.1102	22.3804	20.7538	22.1606	22.2272	23.2444	23.2446	23.2057	21.9343	22.6814	22.7181
sp|Q9UC07|ZNF69_HUMAN	T529	Zinc finger protein 69 OS=Homo sapiens GN=ZNF69 PE=2 SV=2	-0.445747	0.54219	0.786979	0.0370213	3,4	63	2.979	0.3729	0.1743	1	YHERTHTGEKPYK	4	5	22.1102	22.3804	20.7538	22.1606	22.2272	23.2444	23.2446	23.2057	21.9343	22.6814	22.7181
sp|P57682|KLF3_HUMAN	T285	Krueppel-like factor 3 OS=Homo sapiens GN=KLF3 PE=1 SV=1	-0.445747	0.54219	0.786979	0.0370213	3,4	63	2.979	0.3729	0.1743	1	AHRRTHTGEKPYK	4	5	22.1102	22.3804	20.7538	22.1606	22.2272	23.2444	23.2446	23.2057	21.9343	22.6814	22.7181
sp|Q8N184|ZN567_HUMAN	T584	Zinc finger protein 567 OS=Homo sapiens GN=ZNF567 PE=2 SV=3	-0.445747	0.54219	0.786979	0.0370213	3,4	63	2.979	0.3729	0.1743	1	HHQRTHTGEKPYK	4	5	22.1102	22.3804	20.7538	22.1606	22.2272	23.2444	23.2446	23.2057	21.9343	22.6814	22.7181
sp|P0CG31|Z286B_HUMAN	T378	Putative zinc finger protein 286B OS=Homo sapiens GN=ZNF286B PE=5 SV=1	-0.445747	0.54219	0.786979	0.0370213	3,4	63	2.979	0.3729	0.1743	1	KHQRTHTGEKPYK	4	5	22.1102	22.3804	20.7538	22.1606	22.2272	23.2444	23.2446	23.2057	21.9343	22.6814	22.7181
sp|Q9P0L1|ZN167_HUMAN	T686	Zinc finger protein 167 OS=Homo sapiens GN=ZNF167 PE=2 SV=2	-0.445747	0.54219	0.786979	0.0370213	3,4	63	2.979	0.3729	0.1743	1	VHQRTHTGEKPYK	4	5	22.1102	22.3804	20.7538	22.1606	22.2272	23.2444	23.2446	23.2057	21.9343	22.6814	22.7181
sp|P52743|ZN137_HUMAN	T123	Putative zinc finger protein 137 OS=Homo sapiens GN=ZNF137P PE=5 SV=1	-0.445747	0.54219	0.786979	0.0370213	3,4	63	2.979	0.3729	0.1743	1	VYQRTHTGEKPYK	4	5	22.1102	22.3804	20.7538	22.1606	22.2272	23.2444	23.2446	23.2057	21.9343	22.6814	22.7181
sp|Q8N859|ZN713_HUMAN	T380	Zinc finger protein 713 OS=Homo sapiens GN=ZNF713 PE=2 SV=1	-0.445747	0.54219	0.786979	0.0370213	3,4	63	2.979	0.3729	0.1743	1	QHERTHTGEKPYK	4	5	22.1102	22.3804	20.7538	22.1606	22.2272	23.2444	23.2446	23.2057	21.9343	22.6814	22.7181
sp|P51814|ZNF41_HUMAN	T588	Zinc finger protein 41 OS=Homo sapiens GN=ZNF41 PE=1 SV=2	-0.445747	0.54219	0.786979	0.0370213	3,4	63	2.979	0.3729	0.1743	1	KHQKTHTGEKPYK	4	5	22.1102	22.3804	20.7538	22.1606	22.2272	23.2444	23.2446	23.2057	21.9343	22.6814	22.7181
sp|Q96RE9|ZN300_HUMAN	T488	Zinc finger protein 300 OS=Homo sapiens GN=ZNF300 PE=2 SV=1	-0.445747	0.54219	0.786979	0.0370213	3,4	63	2.979	0.3729	0.1743	1	IHQRTHTGEKPYK	4	5	22.1102	22.3804	20.7538	22.1606	22.2272	23.2444	23.2446	23.2057	21.9343	22.6814	22.7181
sp|Q8N972|ZN709_HUMAN	T163	Zinc finger protein 709 OS=Homo sapiens GN=ZNF709 PE=2 SV=1	-0.445747	0.54219	0.786979	0.0370213	3,4	63	2.979	0.3729	0.1743	1	IHERTHTGEKPYK	4	5	22.1102	22.3804	20.7538	22.1606	22.2272	23.2444	23.2446	23.2057	21.9343	22.6814	22.7181
sp|Q96H40|ZN486_HUMAN	T401	Zinc finger protein 486 OS=Homo sapiens GN=ZNF486 PE=2 SV=4	-0.445747	0.54219	0.786979	0.0370213	3,4	63	2.979	0.3729	0.1743	1	KHRRTHTGEKPYK	4	5	22.1102	22.3804	20.7538	22.1606	22.2272	23.2444	23.2446	23.2057	21.9343	22.6814	22.7181
sp|Q96MX3|ZNF48_HUMAN	T135	Zinc finger protein 48 OS=Homo sapiens GN=ZNF48 PE=2 SV=2	-0.445747	0.54219	0.786979	0.0370213	3,4	63	2.979	0.3729	0.1743	1	KHQRTHTGEKPYK	4	5	22.1102	22.3804	20.7538	22.1606	22.2272	23.2444	23.2446	23.2057	21.9343	22.6814	22.7181
sp|P15621|ZNF44_HUMAN	T324	Zinc finger protein 44 OS=Homo sapiens GN=ZNF44 PE=1 SV=3	-0.445747	0.54219	0.786979	0.0370213	3,4	63	2.979	0.3729	0.1743	1	RHERTHTGEKPYK	4	5	22.1102	22.3804	20.7538	22.1606	22.2272	23.2444	23.2446	23.2057	21.9343	22.6814	22.7181
sp|Q8IZC7|ZN101_HUMAN	T248	Zinc finger protein 101 OS=Homo sapiens GN=ZNF101 PE=1 SV=1	-0.445747	0.54219	0.786979	0.0370213	3,4	63	2.979	0.3729	0.1743	1	IHVRTHTGEKPYK	4	5	22.1102	22.3804	20.7538	22.1606	22.2272	23.2444	23.2446	23.2057	21.9343	22.6814	22.7181
sp|Q6ZT77|ZN826_HUMAN	T115	Putative zinc finger protein 826 OS=Homo sapiens GN=ZNF826P PE=5 SV=2	-0.445747	0.54219	0.786979	0.0370213	3,4	63	2.979	0.3729	0.1743	1	KHRRTHTGEKPYK	4	5	22.1102	22.3804	20.7538	22.1606	22.2272	23.2444	23.2446	23.2057	21.9343	22.6814	22.7181
sp|O75840|KLF7_HUMAN	T244	Krueppel-like factor 7 OS=Homo sapiens GN=KLF7 PE=2 SV=1	-0.445747	0.54219	0.786979	0.0370213	3,4	63	2.979	0.3729	0.1743	1	AHQRTHTGEKPYK	4	5	22.1102	22.3804	20.7538	22.1606	22.2272	23.2444	23.2446	23.2057	21.9343	22.6814	22.7181
sp|Q8N7K0|ZN433_HUMAN	T249	Zinc finger protein 433 OS=Homo sapiens GN=ZNF433 PE=2 SV=1	-0.445747	0.54219	0.786979	0.0370213	3,4	63	2.979	0.3729	0.1743	1	IHERTHTGEKPYK	4	5	22.1102	22.3804	20.7538	22.1606	22.2272	23.2444	23.2446	23.2057	21.9343	22.6814	22.7181
sp|P36508|ZNF76_HUMAN	T220	Zinc finger protein 76 OS=Homo sapiens GN=ZNF76 PE=2 SV=2	-0.445747	0.54219	0.786979	0.0370213	3,4	63	2.979	0.3729	0.1743	1	SHVRTHTGEKPYK	4	5	22.1102	22.3804	20.7538	22.1606	22.2272	23.2444	23.2446	23.2057	21.9343	22.6814	22.7181
sp|Q96N95|ZN396_HUMAN	T302	Zinc finger protein 396 OS=Homo sapiens GN=ZNF396 PE=1 SV=2	-0.445747	0.54219	0.786979	0.0370213	3,4	63	2.979	0.3729	0.1743	1	QHRRTHTGEKPYK	4	5	22.1102	22.3804	20.7538	22.1606	22.2272	23.2444	23.2446	23.2057	21.9343	22.6814	22.7181
sp|Q96BR6|ZN669_HUMAN	T273	Zinc finger protein 669 OS=Homo sapiens GN=ZNF669 PE=2 SV=2	-0.445747	0.54219	0.786979	0.0370213	3,4	63	2.979	0.3729	0.1743	1	RHQRTHTGEKPYK	4	5	22.1102	22.3804	20.7538	22.1606	22.2272	23.2444	23.2446	23.2057	21.9343	22.6814	22.7181
sp|O95780|ZN682_HUMAN	T336	Zinc finger protein 682 OS=Homo sapiens GN=ZNF682 PE=2 SV=1	-0.445747	0.54219	0.786979	0.0370213	3,4	63	2.979	0.3729	0.1743	1	IHERTHTGEKPYK	4	5	22.1102	22.3804	20.7538	22.1606	22.2272	23.2444	23.2446	23.2057	21.9343	22.6814	22.7181
sp|Q8IVL1|NAV2_HUMAN	S1488	Neuron navigator 2 OS=Homo sapiens GN=NAV2 PE=1 SV=3	-0.172892	0.42679	-0.413321	0.446703	2,3	1	3.294	0.6211	3.01614	1	LSSPAASPKFCRS	1	2	18.1295	17.8059	18.1608	18.3642	18.0456	18.1185	18.1642	18.4309	19.6003	18.0456	18.3076
sp|P26038|MOES_HUMAN	S407	Moesin OS=Homo sapiens GN=MSN PE=1 SV=3	0.550136	0.542734	-0.250237	0.119516	4	1	2.928	0.3897	1.51053	1	EALLQASRDQKKT	1	1	14.9215	14.5893	16.5942	14.7307	14.9057	15.6172	15.6969	15.3876	15.8932	15.6451	15.9141
sp|O75943|RAD17_HUMAN	S416	Cell cycle checkpoint protein RAD17 OS=Homo sapiens GN=RAD17 PE=1 SV=2	0.272322	0.488387	0.211155	0.528939	2	1	1.656	0.4771	2.26186	1	SLTELDSPRLPSH	1	1	19.1268	19.732	19.8956	19.0864	19.5386	18.2538	18.6867	18.8117	17.9104	18.4145	18.7938
sp|Q13131|AAPK1_HUMAN	T382	5'-AMP-activated protein kinase catalytic subunit alpha-1 OS=Homo sapiens GN=PRKAA1 PE=1 SV=4	1.68391	0.343889	-0.156084	0.830219	2	1	1.916	0.655	1.69247	1	PFLVAETPRARHT	1	1	16.115	18.5732	17.6075	14.1583	17.3377	14.4587	16.612	16.0462	15.8066	16.2729	15.5056
sp|Q8IXU6|S35F2_HUMAN	S371	Solute carrier family 35 member F2 OS=Homo sapiens GN=SLC35F2 PE=1 SV=1	-0.163664	0.501369	0.279804	0.225198	2,3	1	1.632	0.6403	0.913223	1	NLQETHSAVL---	2	2	17.9283	18.4416	18.1532	18.2085	18.4676	18.1264	18.4189	18.1028	17.6034	18.12	18.0854
sp|P29374|ARI4A_HUMAN	S1076	AT-rich interactive domain-containing protein 4A OS=Homo sapiens GN=ARID4A PE=1 SV=3	0.0994216	0.257901	-0.262218	0.180746	3	1	3.365	0.5798	2.27791	1	KGQKRPSDGNSGL	2	1	17.2641	17.2079	17.2436	17.2305	17.0477	17.9939	17.8267	18.089	18.3898	17.9473	18.3592
sp|Q8WYA6|CTBL1_HUMAN	S545	Beta-catenin-like protein 1 OS=Homo sapiens GN=CTNNBL1 PE=1 SV=1	-0.263714	0.461578	-0.146459	0.322813	2,3,4,5	1	2.605	0.6738	0.470985	1	NIGDGRSPEFREN	6	3	20.2682	19.6497	19.6776	20.3623	19.8954	19.2075	19.1965	19.2026	19.6085	19.2173	19.2202
sp|Q9Y2H9|MAST1_HUMAN	S1258	Microtubule-associated serine/threonine-protein kinase 1 OS=Homo sapiens GN=MAST1 PE=1 SV=2	0.0899507	0.444502	1.20812	0.150704	3	3	1.465	0.442	0.959263	1	SAEPPRSPLLKRV	2	2	18.9329	19.1207	18.9257	18.8216	18.9848	19.9152	19.6057	19.5865	17.166	19.3419	18.9752
sp|Q6P0Q8|MAST2_HUMAN	S1399	Microtubule-associated serine/threonine-protein kinase 2 OS=Homo sapiens GN=MAST2 PE=1 SV=2	0.0899507	0.444502	1.20812	0.150704	3	3	1.465	0.442	0.959263	1	SAEPPRSPLLKRV	2	2	18.9329	19.1207	18.9257	18.8216	18.9848	19.9152	19.6057	19.5865	17.166	19.3419	18.9752
sp|O15021|MAST4_HUMAN	S1441	Microtubule-associated serine/threonine-protein kinase 4 OS=Homo sapiens GN=MAST4 PE=1 SV=3	0.0899507	0.444502	1.20812	0.150704	3	3	1.465	0.442	0.959263	1	SAEPPRSPLLKRV	2	2	18.9329	19.1207	18.9257	18.8216	18.9848	19.9152	19.6057	19.5865	17.166	19.3419	18.9752
sp|Q13613|MTMR1_HUMAN	S49	Myotubularin-related protein 1 OS=Homo sapiens GN=MTMR1 PE=1 SV=4	-0.0756184	0.503288	-0.160315	0.396414	3,4	1	4.158	0.703	0.003851	1	SVETLDSPTGSHV	3	2	19.96	19.745	19.7607	19.957	19.8381	19.6994	19.6974	19.6568	20.1605	19.7885	19.5855
sp|Q14157|UBP2L_HUMAN	S116	Ubiquitin-associated protein 2-like OS=Homo sapiens GN=UBAP2L PE=1 SV=2	0.193534	0.460291	-0.263214	0.27282	3,4	1	2.51	0.649	1.21362	1	DGGQTESNEEGKE	2	2	16.3411	16.7249	16.8236	16.2646	16.6081	19.7257	19.9649	20.1162	19.8774	20.2476	20.4715
sp|Q8N5D0|WDTC1_HUMAN	S353	WD and tetratricopeptide repeats protein 1 OS=Homo sapiens GN=WDTC1 PE=1 SV=2	-0.13868	0.415601	-0.593703	0.318276	3	1	2.183	0.6106	1.48686	1	ESRGHVSPQVELP	1	1	15.7999	15.5149	15.5795	15.8992	15.641	15.0277	14.3194	14.4185	15.7228	14.242	15.5819
sp|P20810|ICAL_HUMAN	S668	Calpastatin OS=Homo sapiens GN=CAST PE=1 SV=4	-0.106102	0.542864	-0.122024	0.43057	4	1	5.798	0.7582	1.05524	0.99473	PSTTETSQNTAKD	1	1	16.7759	17.0745	16.6744	16.9497	16.9456	15.4969	15.9528	15.7151	15.7693	15.8349	15.9266
sp|Q9UK59|DBR1_HUMAN	S499	Lariat debranching enzyme OS=Homo sapiens GN=DBR1 PE=1 SV=2	-0.201949	0.446329	-0.11211	0.509398	4	1	2.708	0.5761	0.341683	1	PGGTVESGNGEDL	1	1	15.4187	15.8649	15.446	15.5955	15.9614	17.0424	17.4807	17.3337	17.2269	17.503	17.4632
sp|Q9UPS6|SET1B_HUMAN	T1005	Histone-lysine N-methyltransferase SETD1B OS=Homo sapiens GN=SETD1B PE=1 SV=2	0.204035	0.440026	0.220691	0.356695	3	1	2.264	0.6409	1.62352	1	DRDMADTPCELAK	1	1	17.794	18.276	18.1185	17.6726	18.045	17.6453	17.8773	17.5759	17.1509	17.4716	17.8139
sp|Q96LD4|TRI47_HUMAN	S162	Tripartite motif-containing protein 47 OS=Homo sapiens GN=TRIM47 PE=1 SV=2	-0.529351	0.543713	-0.899846	0.0452114	4,5	1	2.604	0.6641	0.7901	0.99079	LGPHERSPALRGH	3	1	12.4428	11.1694	13.1934	12.9844	12.6113		11.9735	12.373	13.3463	13.1282	12.7448
sp|Q8N6T3|ARFG1_HUMAN	T135	ADP-ribosylation factor GTPase-activating protein 1 OS=Homo sapiens GN=ARFGAP1 PE=1 SV=2	-0.135898	0.424942	0.160721	0.669718	3,4	1	3.865	0.7366	0.013898	1	SPAQNWTPPQPRT	4	2	19.182	19.2078	19.4587	19.5446	19.2929	18.4643	17.7998	18.5246	18.5966	17.707	18.003
sp|P52756|RBM5_HUMAN	S92	RNA-binding protein 5 OS=Homo sapiens GN=RBM5 PE=1 SV=2	0.181319	0.446496			3	1	0.711	0.3783	1.71872	1	DYRHDISDERESK	1		16.3099	16.5167	16.7586	16.5116	16.1826
sp|Q9BQ75|CMS1_HUMAN	S228	Protein CMSS1 OS=Homo sapiens GN=CMSS1 PE=1 SV=2	0.100568	0.543921	-0.317537	0.146402	2	1	1.066	0.2936	0.354901	1	QGGLNLSPLKFLV	1	1	16.3168	16.2956	16.6427	16.2828	16.3528	16.2218	16.1717	16.5919	16.7164	16.4183	16.8033
sp|Q9UHD8|SEPT9_HUMAN	S203	Septin-9 OS=Homo sapiens GN=SEPT9 PE=1 SV=2	-0.543165	0.383748	-0.142028	0.796058	4,5	1	4.939	0.7578	0.583404	0.99985	EAPTAPSPAQTLE	1	3	14.4568	15.3311	14.4747	14.7845	15.8103	16.5794	17.9351	17.0792	16.9177	17.9861	17.116
sp|P98175|RBM10_HUMAN	S531	RNA-binding protein 10 OS=Homo sapiens GN=RBM10 PE=1 SV=3	0.178583	0.543727	-0.513199	0.242654	4,5	1	6.044	0.6362	0.22521	1	QSYTIMSPAVLKS	5	3	18.4249	17.741	18.0092	17.9462	17.8134	15.4418	16.4074	15.6053	16.1713	16.7786	16.0441
sp|Q99613|EIF3C_HUMAN	S205	Eukaryotic translation initiation factor 3 subunit C OS=Homo sapiens GN=EIF3C PE=1 SV=1	0.131343	0.540669			2,3	1	1.423	0.6072	2.04463	0.99999	KKSEAPSGESRKF	2		18.1931	18.5431	18.6714	18.2728	18.403
sp|Q7Z460|CLAP1_HUMAN	S600	CLIP-associating protein 1 OS=Homo sapiens GN=CLASP1 PE=1 SV=1	0.299901	0.436142	0.353207	0.403668	2,3	1	4.478	0.6857	1.27194	1	SLQRSRSDIDVNA	2	3	16.6029	16.9413	17.3115	16.3765	16.9275	21.0031	21.2453	20.827	20.0185	21.2549	20.7425
sp|Q96B01|R51A1_HUMAN	S120	RAD51-associated protein 1 OS=Homo sapiens GN=RAD51AP1 PE=1 SV=1	-0.0936924	0.542879	0.0384337	0.716161	3,4	1	4.695	0.6984	0.463812	1	TTNVQNSQDKSIE	2	1	17.6977	17.6731	17.3759	17.7167	17.6351	16.3387	16.3658	16.2199	16.0945	16.3502	16.3643
sp|Q99958|FOXC2_HUMAN	S232	Forkhead box protein C2 OS=Homo sapiens GN=FOXC2 PE=1 SV=1	-0.14981	0.403981	-0.660931	0.37483	2,3	1	3.48	0.6833	2.3189	1	TKVETLSPESALQ	1	2	15.4951	15.7175	15.7866	15.9569	15.6754	15.937	15.7377	16.2329	17.8057	15.5759	16.5087
sp|Q9BPZ2|SPI2B_HUMAN	T3	Spindlin-2B OS=Homo sapiens GN=SPIN2B PE=2 SV=1	0.113977	0.536596	0.788161	0.169534	3	2	2.72	0.664	1.17355	1	----MKTPNAQEA	1	1	16.7403	17.1598	16.9422	16.7679	16.899	17.7948	17.7561	17.6382	16.0247	17.5681	17.2318
sp|Q99865|SPI2A_HUMAN	T3	Spindlin-2A OS=Homo sapiens GN=SPIN2A PE=1 SV=3	0.113977	0.536596	0.788161	0.169534	3	2	2.72	0.664	1.17355	1	----MKTPNAQEA	1	1	16.7403	17.1598	16.9422	16.7679	16.899	17.7948	17.7561	17.6382	16.0247	17.5681	17.2318
sp|Q9H7N4|SFR19_HUMAN	S734	Splicing factor, arginine/serine-rich 19 OS=Homo sapiens GN=SCAF1 PE=1 SV=3	0.145443	0.516628	-0.250663	0.414495	2	1	2.132	0.6388	2.79323	1	REVLYDSEGLSGE	1	1	16.7217	17.184	17.0864	16.7448	16.959	16.974	17.126	17.1607	17.8523	16.9415	17.2188
sp|P62316|SMD2_HUMAN	S80	Small nuclear ribonucleoprotein Sm D2 OS=Homo sapiens GN=SNRPD2 PE=1 SV=1	-0.421307	0.36935			3	1	0.903	0.2647	0.445948	1	WTEVPKSGKGKKK	1		17.1093	17.6936	17.0437	17.3039	18.1032
sp|Q7Z5K2|WAPL_HUMAN	S226	Wings apart-like protein homolog OS=Homo sapiens GN=WAPAL PE=1 SV=1	-0.236944	0.307214	-0.646278	0.439505	3,4	1	2.623	0.5947	0.389674	1	ESPSEISPIKGSV	4	5	20.3541	20.1469	20.3899	20.7572	20.3106	21.4013	21.189	21.4565	23.4014	20.8437	21.7406
sp|Q2NL82|TSR1_HUMAN	S539	Pre-rRNA-processing protein TSR1 homolog OS=Homo sapiens GN=TSR1 PE=1 SV=1	-0.178686	0.537896			3	1	1.696	0.2724	2.60302	1	FTNTRKSIFKEVE	1		16.3152	16.9629	16.7557	16.7561	16.9572
sp|O14686|MLL2_HUMAN	S2640	Histone-lysine N-methyltransferase MLL2 OS=Homo sapiens GN=MLL2 PE=1 SV=2	0.107629	0.536037	-0.173548	0.401061	2	1	2.197	0.3885	1.82883	1	QRSGITSPVEKRE	1	2	19.7624	19.8966	20.1509	19.7657	19.8923	19.8562	19.919	20.2828	20.2759	19.9408	20.362
sp|Q15477|SKIV2_HUMAN	S1017	Helicase SKI2W OS=Homo sapiens GN=SKIV2L PE=1 SV=3	-0.186288	0.484905	-0.318225	0.0691996	3,4	1	3.325	0.6688	1.41157	1	GAQCVHSPRFPAQ	5	4	21.6502	21.2909	21.8239	21.9329	21.6164	20.2377	20.137	20.004	20.661	20.304	20.3684
sp|Q01085|TIAR_HUMAN	S278	Nucleolysin TIAR OS=Homo sapiens GN=TIAL1 PE=1 SV=1	-0.296105	0.422168			3	1	1.55	0.3981	2.2363	0.99997	CYWGKESPDMTKN	1		17.3721	16.7254	17.1402	17.6514	17.0993
sp|P30305|MPIP2_HUMAN	S353	M-phase inducer phosphatase 2 OS=Homo sapiens GN=CDC25B PE=1 SV=2	0.105486	0.349977	0.262398	0.448251	3,4	1	3.727	0.6142	0.713472	0.99999	QNKRRRSVTPPEE	3	3	18.3523	18.5067	18.3945	18.2121	18.4126	18.8765	19.063	18.7985	18.0812	19.1122	18.7574
sp|Q8TF74|WIPF2_HUMAN	S235	WAS/WASL-interacting protein family member 2 OS=Homo sapiens GN=WIPF2 PE=1 SV=1	-0.309375	0.396153	0.473409	0.548572	3,4	1	2.796	0.555	0.226367	1	PVKPPPSPVNIRT	4	4	19.5134	20.1174	19.8256	19.8359	20.4204	20.6702	21.0127	20.6039	18.9096	21.287	20.6699
sp|Q14157|UBP2L_HUMAN	S608	Ubiquitin-associated protein 2-like OS=Homo sapiens GN=UBAP2L PE=1 SV=2	-0.298092	0.38785	-0.292509	0.263101	3,4	1	2.722	0.654	0.333774	0.99755	YPSSISSSPQKDL	1	5	20.776	20.2377	20.38	21.045	20.4803	21.7787	21.8719	21.7697	22.5388	21.8203	21.9387
sp|P29317|EPHA2_HUMAN	S892	Ephrin type-A receptor 2 OS=Homo sapiens GN=EPHA2 PE=1 SV=2	-0.187989	0.501958			3	1	1.02	0.2676	2.03745	1	DFDPRVSIRLPST	1		14.5506	14.2234	13.9618	14.5842	14.2823
sp|Q6RI45|BRWD3_HUMAN	S1386	Bromodomain and WD repeat-containing protein 3 OS=Homo sapiens GN=BRWD3 PE=1 SV=2	0.316967	0.269469			3	1	3.612	0.6478	3.00336	1	EAGNYGSPLEFYK	1		13.8664	13.9884	14.0855	13.3682	13.9581
sp|Q86X02|CDR2L_HUMAN	S344	Cerebellar degeneration-related protein 2-like OS=Homo sapiens GN=CDR2L PE=1 SV=2	-0.229508	0.520952			3	1	1.926	0.5815	2.9157	1	LTLHANSVRKRGM	1		17.8351	17.122	17.1986	17.7796	17.4498
sp|Q9Y6J0|CABIN_HUMAN	T1924	Calcineurin-binding protein cabin-1 OS=Homo sapiens GN=CABIN1 PE=1 SV=1	-0.256707	0.46697			4	1	1.39	0.3633	2.15858	0.99431	RQASGDTPTTPKH	1		16.2271	15.5849	15.6804	16.3149	15.8601
sp|Q96MP5|ZSWM3_HUMAN	S109	Zinc finger SWIM domain-containing protein 3 OS=Homo sapiens GN=ZSWIM3 PE=1 SV=2	0.353689	0.296578	-0.227786	0.460813	2	1	1.897	0.4393	1.52468	1	GDSKVASPGGDTT	1	1	18.9374	19.1955	19.2739	18.4492	19.1146	18.0575	18.4445	18.6298	18.1725	18.7275	18.915
sp|P12956|XRCC6_HUMAN	S27	X-ray repair cross-complementing protein 6 OS=Homo sapiens GN=XRCC6 PE=1 SV=2	-0.152174	0.414966	-0.176067	0.507188	3,4	1	6.239	0.7883	1.73145	1	EENLEASGDYKYS	5	3	17.8068	17.4888	17.707	17.9624	17.677	18.0341	17.8834	18.2016	18.6273	17.8572	18.1629
sp|P42166|LAP2A_HUMAN	S436	Lamina-associated polypeptide 2, isoform alpha OS=Homo sapiens GN=TMPO PE=1 SV=2	-0.0642009	0.544586	0.0694092	0.750877	2,4	1	4.189	0.5844	1.02334	1	PRLSEKSVEERDS	2	4	19.4705	19.4519	19.6747	19.6231	19.57	20.0114	19.861	20.1137	19.5511	20.0551	20.1716
sp|Q01082|SPTB2_HUMAN	S2102	Spectrin beta chain, non-erythrocytic 1 OS=Homo sapiens GN=SPTBN1 PE=1 SV=2	-0.146553	0.340211	-0.239878	0.0186492	2,3,4	1	2.085	0.5627	0.387656	1	RKRRPPSPEPSTK	20	19	23.6916	23.8992	23.8034	23.8053	24.0839	24.5339	24.7011	24.5204	24.7851	24.8663	24.8236
sp|P63241|IF5A1_HUMAN	S105	Eukaryotic translation initiation factor 5A-1 OS=Homo sapiens GN=EIF5A PE=1 SV=2	0.623158	0.501047			3	1	1.475	0.2739	3.9029	0.98944	LSLLQDSGEVRED	1		10.9089	12.146	12.8296	10.8351	11.8416
sp|P51617|IRAK1_HUMAN	S371	Interleukin-1 receptor-associated kinase 1 OS=Homo sapiens GN=IRAK1 PE=1 SV=2	0.198073	0.39474	-0.100458	0.475385	2,3	1	2.979	0.6509	1.29629	0.99778	SRFAGSSPSQSSM	2	7	18.6515	18.3564	18.7156	18.564	18.1888	19.4826	19.3854	19.635	19.5377	19.46	19.8066
sp|Q96AE4|FUBP1_HUMAN	T153	Far upstream element-binding protein 1 OS=Homo sapiens GN=FUBP1 PE=1 SV=3	-0.179135	0.453496	-0.198622	0.352072	2,3,4	1	3.834	0.6986	0.3718	1	SCMLTGTPESVQS	31	29	23.2817	22.8388	22.9676	23.3709	23.0461	24.2206	24.0156	24.0252	24.6274	24.0377	24.1921
sp|P50221|MEOX1_HUMAN	S107	Homeobox protein MOX-1 OS=Homo sapiens GN=MEOX1 PE=2 SV=1	-0.0925425	0.469395	0.0743355	0.83204	4	1	2.282	0.2384	2.28081	1	ARRRPNSGPAGGS	1	1	15.7673	15.6224	15.5161	15.646	15.8096	15.3379	15.4928	15.2875	14.6613	15.5291	15.7048
sp|Q6NZY4|ZCHC8_HUMAN	T485	Zinc finger CCHC domain-containing protein 8 OS=Homo sapiens GN=ZCCHC8 PE=1 SV=2	-0.0877856	0.546359	0.724779	0.109773	3	1	2.633	0.6239	0.129572	1	TPPPVFTPPLPKG	3	3	17.0358	17.16	17.3747	17.3057	17.2502	18.1751	17.7392	17.9311	16.5721	17.4543	17.6447
sp|Q9Y490|TLN1_HUMAN	S729	Talin-1 OS=Homo sapiens GN=TLN1 PE=1 SV=3	0.113566	0.546084			3	1	3.192	0.6294	0.285142	0.99727	VAPTISSPVCQEQ	1		13.7462	14.0396	14.1859	13.894	13.86
sp|Q92664|TF3A_HUMAN	S347	Transcription factor IIIA OS=Homo sapiens GN=GTF3A PE=1 SV=3	0.248509	0.546759	-0.189962	0.479657	3,4	1	4.955	0.7142	1.67801	1	LCQNGESPNCVED	1	2	16.701	16.5244	17.4449	16.7019	16.5813	17.2295	17.2363	17.6714	17.2494	17.5345	17.9233
sp|Q9NRH2|SNRK_HUMAN	S607	SNF-related serine/threonine-protein kinase OS=Homo sapiens GN=SNRK PE=1 SV=2	-0.599883	0.398025			3	1	1.315	0.5338	1.31562	0.98409	NNAGGGSPSSGSG	1			10.2022	10.3731	10.3314	11.4437
sp|P42356|PI4KA_HUMAN	S207	Phosphatidylinositol 4-kinase alpha OS=Homo sapiens GN=PI4KA PE=1 SV=3	-0.0769201	0.434768	-0.180974	0.0408946	2,3,4	1	4.485	0.7705	0.264758	1	SSISQVSPERGMP	6	6	22.2011	22.0476	22.0435	22.2457	22.103	21.7847	21.6764	21.7036	21.9938	21.816	21.8978
sp|Q9UM00|TMCO1_HUMAN	S188	Transmembrane and coiled-coil domain-containing protein 1 OS=Homo sapiens GN=TMCO1 PE=1 SV=1	-0.0590745	0.546592	-0.23627	0.178878	2,3,4	1	4.031	0.7124	0.052054	1	PPSGKFS------	9	12	23.0601	23.2534	23.2693	23.264	23.2427	23.628	23.7483	23.7327	24.1924	23.7085	23.9169
sp|Q13111|CAF1A_HUMAN	S203	Chromatin assembly factor 1 subunit A OS=Homo sapiens GN=CHAF1A PE=1 SV=2	0.277986	0.407852	0.123955	0.684281	2	1	1.34	0.5612	0.725274	0.99999	GDSQECSPRSCPE	2	1	16.8626	17.0594	17.4266	16.5756	17.1008	14.9239	15.0841	15.6261	14.7229	15.1942	15.3451
sp|P26358|DNMT1_HUMAN	S189	DNA (cytosine-5)-methyltransferase 1 OS=Homo sapiens GN=DNMT1 PE=1 SV=2	0.449217	0.54611	-0.29142	0.375544	3,5	1	1.353	0.394	0.397434	0.99997	ESERAKSDESIKE	1	1	15.7364	15.09	16.8461	15.4298	15.4534	14.7442	14.6337	14.2894	15.3632	14.6172	14.5612
sp|P61086|UBE2K_HUMAN	S159	Ubiquitin-conjugating enzyme E2 K OS=Homo sapiens GN=UBE2K PE=1 SV=3	-0.357	0.477706	-0.147264	0.753882	3	1	2.35	0.5956	1.21441	0.99727	AGAPVSSPEYTKK	1	1	14.6366	13.6383	14.2533	14.8444	14.2218	13.6722	13.8722	13.8682	14.7708	13.7875	13.2961
sp|Q96L34|MARK4_HUMAN	S438	MAP/microtubule affinity-regulating kinase 4 OS=Homo sapiens GN=MARK4 PE=1 SV=1	-0.093186	0.522551	-0.31613	0.105343	3	1	1.503	0.3726	0.099806	0.98664	PLHPKRSPTSTGE	1	1	17.9632	17.9444	17.6776	17.8879	18.0219	17.3608	17.8423	17.6289	18.0461	17.8628	17.8715
sp|Q5VT52|RPRD2_HUMAN	S798	Regulation of nuclear pre-mRNA domain-containing protein 2 OS=Homo sapiens GN=RPRD2 PE=1 SV=1	0.250749	0.458079			3	1	1.722	0.5029	2.57398	0.99988	FGLGSESPYKQPS	1		14.9633	14.9912	15.5393	14.6872	15.1405
sp|P37802|TAGL2_HUMAN	S145	Transgelin-2 OS=Homo sapiens GN=TAGLN2 PE=1 SV=3	-0.177715	0.547094			3	1	1.933	0.4185	0.306318	1	RDDGLFSGDPNWF	1		15.2114	15.8485	15.7741	15.7361	15.842
sp|O95747|OXSR1_HUMAN	T455	Serine/threonine-protein kinase OSR1 OS=Homo sapiens GN=OXSR1 PE=1 SV=1	0.508605	0.349962			3	1	2.723	0.5758	1.72403	1	DIRFEFTPGRDTA	1		14.6844	15.0751	15.4481	14.075	15.0462
sp|Q69YQ0|CYTSA_HUMAN	S928	Cytospin-A OS=Homo sapiens GN=SPECC1L PE=1 SV=2	0.32622	0.380149			4	1	1.932	0.4415	0.142026	0.9997	SASRPASLPRVPA	1		17.8296	17.3503	17.3023	17.4789	16.8568
sp|Q9UMZ2|SYNRG_HUMAN	S557	Synergin gamma OS=Homo sapiens GN=SYNRG PE=1 SV=2	0.094593	0.342512	0.733895	0.204318	3,4	1	4.025	0.7662	1.92013	1	NKPLGESFAEFRS	3	1	19.3304	19.4385	19.3139	19.1761	19.3566	17.6008	17.8298	17.6873	16.018	17.5375	17.3607
sp|Q8N1F7|NUP93_HUMAN	S430	Nuclear pore complex protein Nup93 OS=Homo sapiens GN=NUP93 PE=1 SV=2	-0.152155	0.250171	-0.178448	0.195165	2,3,4	1	5.554	0.8172	2.74349	1	DDDGTSSPQDRLT	2	3	18.0384	18.0235	17.9838	18.3081	18.0266	17.4828	17.449	17.6139	17.7712	17.8206	17.4892
sp|P51610|HCFC1_HUMAN	T1400	Host cell factor 1 OS=Homo sapiens GN=HCFC1 PE=1 SV=2	-0.0711173	0.527697	0.445545	0.590385	3,4	1	4.429	0.7004	0.903206	0.99998	AAAPSVTPQAGTA	1	2	17.1077	17.3552	17.2583	17.3604	17.2627	14.5591	15.3963	15.394	13.2602	15.5134	15.2391
sp|O75369|FLNB_HUMAN	T1609	Filamin-B OS=Homo sapiens GN=FLNB PE=1 SV=2	-0.116558	0.36921	-0.194444	0.181175	3	1	1.685	0.5762	1.11536	1	PYRIRATQTGDAS	1	1	18.8878	18.779	18.9746	19.1083	18.8857	19.1495	18.9997	19.1219	19.3906	19.0627	19.4011
sp|Q8TEH3|DEN1A_HUMAN	S554	DENN domain-containing protein 1A OS=Homo sapiens GN=DENND1A PE=1 SV=2	-0.163291	0.407892	0.412351	0.186838	2,3	1	2.46	0.4647	1.41968	0.99999	EQQVRKSTGPVPA	2	2	18.3359	18.6582	18.5792	18.5333	18.8422	18.7613	18.7937	18.8157	17.8654	18.6958	18.5724
sp|O95382|M3K6_HUMAN	S1129	Mitogen-activated protein kinase kinase kinase 6 OS=Homo sapiens GN=MAP3K6 PE=1 SV=3	-0.225682	0.331279	-0.175436	0.334912	3,4	1	4.543	0.7011	1.77663	1	VEKEAVSPRSEEL	4	3	19.7317	19.5029	19.4512	20.0027	19.5724	20.1529	19.9215	19.8123	20.3662	20.1103	19.9365
sp|Q96P48|ARAP1_HUMAN	S632	Arf-GAP with Rho-GAP domain, ANK repeat and PH domain-containing protein 1 OS=Homo sapiens GN=ARAP1 PE=1 SV=3	-0.0947895	0.429837	-0.325627	0.247588	3	1	4.183	0.749	0.789679	0.99123	ALQPSSSPSTRRC	2	2	17.0964	17.312	17.2181	17.2151	17.3921	17.4323	17.4772	17.3148	18.0106	17.2646	17.926
sp|P46063|RECQ1_HUMAN	S53	ATP-dependent DNA helicase Q1 OS=Homo sapiens GN=RECQL PE=1 SV=3	-0.319163	0.405666	-0.177484	0.343881	3,4	1	8.538	0.8397	0.803184	1	KQCLEDSDAGASN	3	1	16.2368	15.6865	16.2593	16.6827	16.0773	13.3098	12.9026	12.9071	13.3607	13.0358	13.2554
sp|P53611|PGTB2_HUMAN	T3	Geranylgeranyl transferase type-2 subunit beta OS=Homo sapiens GN=RABGGTB PE=1 SV=2	-0.369698	0.417003	-0.293539	0.555403	3	1	1.531	0.3854	0.579383	1	----MGTPQKDVI	2	1	19.0156	19.4709	18.6802	19.0767	19.7739	17.3112	18.1944	16.9175	17.6576	18.2579	17.3882
sp|Q9Y4E1|FA21C_HUMAN	S333	WASH complex subunit FAM21C OS=Homo sapiens GN=FAM21C PE=1 SV=3	-0.112217	0.54789	-0.219183	0.17085	2,3,4	2	3.368	0.671	0.383101	0.99849	KERRTPSDDEEDN	3	5	21.5909	21.9661	21.9785	21.9229	21.9919	21.4359	21.4543	21.2441	21.3741	21.6778	21.7399
sp|Q641Q2|FA21A_HUMAN	S333	WASH complex subunit FAM21A OS=Homo sapiens GN=FAM21A PE=1 SV=3	-0.112217	0.54789	-0.219183	0.17085	2,3,4	2	3.368	0.671	0.383101	0.99849	KERRTPSDDEEDN	3	5	21.5909	21.9661	21.9785	21.9229	21.9919	21.4359	21.4543	21.2441	21.3741	21.6778	21.7399
sp|Q9UHB7|AFF4_HUMAN	S549	AF4/FMR2 family member 4 OS=Homo sapiens GN=AFF4 PE=1 SV=1	-0.0932308	0.437871	-0.451755	0.0733957	2,3,4	1	2.206	0.6608	0.891118	1	GRGRQKSPAQSDS	4	5	20.2162	20.0038	20.1609	20.3068	20.1336	21.1248	21.2217	21.551	21.7442	21.5192	21.9895
sp|Q562E7|WDR81_HUMAN	S1272	WD repeat-containing protein 81 OS=Homo sapiens GN=WDR81 PE=1 SV=2	-0.209555	0.287725	-0.157122	0.480734	3	1	3.438	0.6693	0.903106	1	TVSSGESPPLSAG	1	1	14.4252	14.4392	14.5914	14.8924	14.4972	15.1162	15.2184	15.2261	15.7379	15.1984	15.0957
sp|Q96ST3|SIN3A_HUMAN	S940	Paired amphipathic helix protein Sin3a OS=Homo sapiens GN=SIN3A PE=1 SV=2	0.528763	0.283492	-0.0795282	0.444204	2,3,4	1	2.419	0.6127	0.172302	1	KRDKSDSPAIQLR	3	6	20.6901	20.5461	20.258	20.4672	19.4714	22.9307	22.8287	22.7808	23.0763	22.7909	22.9117
sp|P29966|MARCS_HUMAN	S27	Myristoylated alanine-rich C-kinase substrate OS=Homo sapiens GN=MARCKS PE=1 SV=4	-0.243452	0.33023	-0.173098	0.229864	2,3,4,5	1	2.862	0.7579	0.45403	1	EAAVASSPSKANG	10	13	22.5421	22.8547	22.7505	22.7267	23.1917	24.2757	24.6646	24.4778	24.7395	24.5775	24.6204
sp|Q8IVT2|CS021_HUMAN	S430	Uncharacterized protein C19orf21 OS=Homo sapiens GN=C19orf21 PE=1 SV=1	-0.304335	0.532099			4,5	1	4.658	0.7063	0.788242	0.98951	AYQPYLSPGTPQL	2		14.7369	15.1491	15.8149	15.3369	15.739
sp|Q12904|AIMP1_HUMAN	S173	Aminoacyl tRNA synthase complex-interacting multifunctional protein 1 OS=Homo sapiens GN=AIMP1 PE=1 SV=2	-0.136257	0.324649			3	1	3.766	0.7193	1.81251	0.99999	KHPDADSLYVEEV	1		15.6524	15.5762	15.4819	15.8364	15.5764
sp|Q15388|TOM20_HUMAN	S135	Mitochondrial import receptor subunit TOM20 homolog OS=Homo sapiens GN=TOMM20 PE=1 SV=1	-0.296918	0.408951	-0.0825188	0.808941	2	1	2.069	0.7582	2.92819	1	ISQRIVSAQSLAE	1	2	15.6169	16.1248	15.574	15.7873	16.3503	16.3222	16.9453	16.5479	16.2031	17.1049	16.755
sp|Q9NQE9|HINT3_HUMAN	S28	Histidine triad nucleotide-binding protein 3 OS=Homo sapiens GN=HINT3 PE=1 SV=1	-0.178664	0.486917	0.092326	0.788518	3,4	1	3.933	0.6862	2.6169	0.98385	AETTVSSVGTCEA	1	2	14.6213	14.9574	14.4421	14.699	15.0055	15.7217	16.4604	15.3851	15.6644	15.78	15.8458
sp|P48634|PRC2A_HUMAN	S1089	Protein PRRC2A OS=Homo sapiens GN=PRRC2A PE=1 SV=3	-0.296131	0.294749	-0.18361	0.252987	3,4	1	2.719	0.615	2.56298	0.99993	TASETRSEGSEYE	2	3	17.9033	17.6211	17.7547	18.336	17.7757	19.0592	18.6893	18.8783	18.9295	19.0243	19.2239
sp|P33316|DUT_HUMAN	S99	Deoxyuridine 5'-triphosphate nucleotidohydrolase, mitochondrial OS=Homo sapiens GN=DUT PE=1 SV=4	-0.220039	0.404704	0.0203972	0.904489	3,4	1	2.519	0.5449	1.72441	0.99436	PETPAISPSKRAR	2	2	20.6105	20.9799	21.0094	20.8776	21.2957	20.7016	20.9076	20.7251	20.4867	20.9861	20.8003
sp|Q9NUQ6|SPS2L_HUMAN	T498	SPATS2-like protein OS=Homo sapiens GN=SPATS2L PE=1 SV=2	-0.208473	0.474899	1.15902	0.022726	3,4,5	1	4.601	0.7301	0.085374	1	ASLGMKTPEAPAH	3	3	20.3383	20.0134	19.7601	20.4297	20.0618	19.9475	19.4107	19.3481	17.8929	18.7109	18.6254
sp|Q8N684|CPSF7_HUMAN	S194	Cleavage and polyadenylation specificity factor subunit 7 OS=Homo sapiens GN=CPSF7 PE=1 SV=1	-0.301999	0.543935	-0.374212	0.113343	3	1	1.525	0.6452	1.66578	0.99679	RAHSRDSSDSADG	2	1	15.2725	14.1917	15.064	15.2988	14.9907	16.9365	17.1893	17.5088	17.751	17.5132	17.493
sp|Q6PL18|ATAD2_HUMAN	S969	ATPase family AAA domain-containing protein 2 OS=Homo sapiens GN=ATAD2 PE=1 SV=1	-0.149203	0.513148	-0.187335	0.0680505	2	1	2.155	0.343	1.92498	1	PPPEPRSLTAEEV	1	1	18.0834	18.5443	18.1715	18.2999	18.5312	18.578	18.7684	18.5811	18.7579	18.9022	18.8295
sp|Q9H9A7|RMI1_HUMAN	S225	RecQ-mediated genome instability protein 1 OS=Homo sapiens GN=RMI1 PE=1 SV=3	0.222147	0.501313	-0.33882	0.0604762	3,4	1	4.24	0.7193	0.692032	1	SVIPNNSNENIPR	6	3	17.0424	17.4453	17.7312	17.0022	17.3661	19.513	19.542	19.6509	20.1391	19.867	19.7162
sp|P09661|RU2A_HUMAN	S178	U2 small nuclear ribonucleoprotein A' OS=Homo sapiens GN=SNRPA1 PE=1 SV=2	-0.0939077	0.520081	0.224732	0.0900883	2,3,4,5	1	3.676	0.7249	0.261967	1	KDIARRSKTFNPG	14	8	24.9725	24.9277	24.6779	24.8834	25.0231	25.2053	25.2079	25.108	24.8473	25.1398	24.8599
sp|Q9UBC3|DNM3B_HUMAN	S136	DNA (cytosine-5)-methyltransferase 3B OS=Homo sapiens GN=DNMT3B PE=1 SV=1	-0.441098	0.515845	0.266943	0.467241	3	1	2.964	0.6454	2.24627	1	RNHVDESPVEFPA	1	1	18.3039	18.6923	17.2763	18.1946	18.8693	18.1089	17.8884	18.1457	17.1436	18.1896	18.009
sp|Q9Y2K2|SIK3_HUMAN	S673	Serine/threonine-protein kinase SIK3 OS=Homo sapiens GN=SIK3 PE=1 SV=3	-0.138509	0.548566	-0.0445248	0.765028	3,4	1	1.481	0.5694	0.480461	1	LRIQPSSPPPNHP	2	3	18.294	17.7673	18.1581	18.2469	18.1764	19.4849	19.1677	19.5806	19.5281	19.333	19.5056
sp|O75691|UTP20_HUMAN	S2601	Small subunit processome component 20 homolog OS=Homo sapiens GN=UTP20 PE=1 SV=3	-0.33819	0.384103	0.0716332	0.720658	5	1	3.952	0.6541	2.85872	1	ADEKAESDGEEKE	1	1	14.3215	14.935	14.6564	14.6522	15.2995	15.2756	15.8724	15.4608	15.3768	15.5821	15.4349
sp|Q9NP31|SH22A_HUMAN	S217	SH2 domain-containing protein 2A OS=Homo sapiens GN=SH2D2A PE=1 SV=3	0.127214	0.495079	0.307957	0.430843	2,3,4	1	3.024	0.5854	2.35964	1	DPNPQYSPIIKQG	2	3	21.2636	20.9783	21.3456	21.1754	20.9618	20.5953	20.6069	20.6356	19.6025	20.6209	20.6905
sp|Q9BXS6|NUSAP_HUMAN	S60	Nucleolar and spindle-associated protein 1 OS=Homo sapiens GN=NUSAP1 PE=1 SV=1	-0.36859	0.394462	-1.42139	0.0424882	4	1	4.599	0.7155	0.092952	0.97741	QDESQTSASSCDE	1	1	13.3824	14.088	13.7673	13.7625	14.4664		11.1205	11.1787	13.2179	12.2397	12.2554
sp|Q96JM3|CHAP1_HUMAN	S223	Chromosome alignment-maintaining phosphoprotein 1 OS=Homo sapiens GN=CHAMP1 PE=1 SV=2	-0.185923	0.294523			2	1	1.101	0.2371	2.13951	1	SVKATLSNPKPQK	1		20.3723	20.5373	20.5071	20.482	20.8343
sp|Q96KM6|Z512B_HUMAN	T852	Zinc finger protein 512B OS=Homo sapiens GN=ZNF512B PE=1 SV=1	-0.104644	0.303837	0.031751	0.80513	2,3	1	2.589	0.6664	0.798386	1	RKPKERTPEEPVA	3	5	19.8197	19.8738	19.7648	19.8246	20.0236	20.9207	21.0882	20.8546	20.7281	21.0449	20.9953
sp|Q12888|TP53B_HUMAN	S809	Tumor suppressor p53-binding protein 1 OS=Homo sapiens GN=TP53BP1 PE=1 SV=2	-0.105812	0.43084	-0.171402	0.455722	2,3,4,5	1	3.253	0.6018	0.003365	1	DTKEEKSVEYEGD	12	10	22.3895	22.597	22.6004	22.5355	22.734	22.2488	22.7853	22.8411	22.6797	22.7439	22.9658
sp|Q9HAU4|SMUF2_HUMAN	T245	E3 ubiquitin-protein ligase SMURF2 OS=Homo sapiens GN=SMURF2 PE=1 SV=1	-0.25222	0.487528			4	1	1.73	0.3769	0.824622	0.99349	RNYMSRTHLHTPP	1		12.6402	13.3264	12.7446	13.3728	12.939
sp|Q05D32|CTSL2_HUMAN	S104	CTD small phosphatase-like protein 2 OS=Homo sapiens GN=CTDSPL2 PE=1 SV=2	-0.134978	0.427922			4	1	2.373	0.4812	1.7037	1	SRVRRKSQVNGEA	1		15.0428	14.8059	14.7595	14.8774	15.1313
sp|P78312|F193A_HUMAN	S293	Protein FAM193A OS=Homo sapiens GN=FAM193A PE=1 SV=2	0.0568369	0.348439	-0.449777	0.174426	3,4	1	4.141	0.7464	2.12401	1	SAPTFCSDDEDVA	1	2	15.5518	15.5029	15.5862	15.5447	15.4356	15.6374	16.2967	16.4321	16.6963	16.3344	16.6849
sp|P98175|RBM10_HUMAN	S736	RNA-binding protein 10 OS=Homo sapiens GN=RBM10 PE=1 SV=3	-0.101047	0.392403	-0.31729	0.210572	2,3	1	2.646	0.6746	1.50879	1	AAYSGESDSEEEQ	2	2	16.5852	16.5903	16.7533	16.8407	16.6473	17.1844	17.5286	17.518	18.0782	17.4773	17.6274
sp|Q9Y618|NCOR2_HUMAN	S2214	Nuclear receptor corepressor 2 OS=Homo sapiens GN=NCOR2 PE=1 SV=2	-0.540996	0.526813			4,5	1	1.839	0.596	2.42194	1	SEGGKRSPEPNKT	2		17.9043	16.0513	17.2649	17.9989	17.2301
sp|P30414|NKTR_HUMAN	S1203	NK-tumor recognition protein OS=Homo sapiens GN=NKTR PE=1 SV=2	-0.225434	0.549182			4	1	1.286	0.4922	1.96658	0.99993	SSASLASAGESTG	1		18.3981	18.164	17.5337	18.3034	18.2114
sp|Q8TCN5|ZN507_HUMAN	S427	Zinc finger protein 507 OS=Homo sapiens GN=ZNF507 PE=1 SV=2	0.281574	0.3595	0.204374	0.449712	3,4	1	2.724	0.6542	1.75358	0.99997	EEGKDLSLTEAQI	2	2	17.5516	17.359	17.8013	17.5598	17.0182	18.5244	18.2709	18.547	17.7949	18.3981	18.5362
sp|P54132|BLM_HUMAN	S464	Bloom syndrome protein OS=Homo sapiens GN=BLM PE=1 SV=1	-0.169261	0.549248	0.133468	0.735805	3,4	1	4.012	0.7408	1.08146	1	LPSNSVSPGDCLL	2	2	16.3643	15.837	16.4632	16.3662	16.4153	15.7522	16.6046	16.4446	15.6232	16.4759	16.3019
sp|Q9NSI6|BRWD1_HUMAN	T687	Bromodomain and WD repeat-containing protein 1 OS=Homo sapiens GN=BRWD1 PE=1 SV=4	0.450531	0.339043			2	1	1.419	0.4574	2.25069	1	LSNGEETPRRGFR	1		15.9509	16.4841	16.4944	15.4265	16.292
sp|P19338|NUCL_HUMAN	S145	Nucleolin OS=Homo sapiens GN=NCL PE=1 SV=3	-0.167713	0.433191	-0.0822816	0.829833	5	1	5.167	0.774	1.43657	1	NAKKEDSDEEEDD	2	2	15.3336	15.594	15.2166	15.3916	15.7066	15.7321	15.6199	15.6647	16.4526	15.5374	15.2737
sp|Q53EZ4|CEP55_HUMAN	S463	Centrosomal protein of 55 kDa OS=Homo sapiens GN=CEP55 PE=1 SV=3	-0.103308	0.539499	-0.0799059	0.366956	3	1	2.763	0.7416	1.60623	1	VHVEYCSK-----	1	1	17.2441	16.8993	17.2128	17.2847	17.1594	17.3221	17.4506	17.3425	17.4977	17.539	17.3182
sp|Q92545|TM131_HUMAN	S1380	Transmembrane protein 131 OS=Homo sapiens GN=TMEM131 PE=1 SV=3	-0.396901	0.549159	-0.41768	0.280423	4	1	2.054	0.3325	0.146795	1	PSPLPKSKGKGKP	1	1	13.9784	15.5107	15.0841	15.2803	15.229	12.5266	12.2669	12.9407	13.4097	12.4845	13.093
sp|P0C7U0|ELFN1_HUMAN	S652	Protein ELFN1 OS=Homo sapiens GN=ELFN1 PE=1 SV=1	-0.271334	0.367521			3	1	2.616	0.599	2.96183	0.99998	KYIEKGSPAADAI	1		13.862	14.237	14.2611	14.1302	14.6525
sp|Q86XA9|HTR5A_HUMAN	T1115	HEAT repeat-containing protein 5A OS=Homo sapiens GN=HEATR5A PE=1 SV=2	-0.0395349	0.309438	-0.204016	0.146716	2,3	1	2.111	0.5195	0.351385	1	DSREELTPDANIR	3	3	19.1546	19.1436	19.1851	19.2384	19.1629	19.4434	19.3144	19.3979	19.6734	19.3767	19.7177
sp|Q16186|ADRM1_HUMAN	S223	Proteasomal ubiquitin receptor ADRM1 OS=Homo sapiens GN=ADRM1 PE=1 SV=2	-0.138158	0.538209	-0.295856	0.0622009	2,3	1	2.997	0.6863	1.03289	0.99235	TPSSTTSSTRATP	2	3	15.3509	15.8575	15.6119	15.659	15.8308	15.2655	15.4581	15.1943	15.5891	15.4629	15.7535
sp|O75376|NCOR1_HUMAN	S1196	Nuclear receptor corepressor 1 OS=Homo sapiens GN=NCOR1 PE=1 SV=2	-0.160545	0.348609	-0.190658	0.405527	3,4,5	1	2.446	0.5914	0.405695	0.99828	MPIEDSSPEKGRE	6	2	20.5342	20.4045	20.2989	20.7276	20.4185	20.8692	20.7866	20.5451	21.2688	20.8468	20.6571
sp|Q5THK1|PR14L_HUMAN	S582	Protein PRR14L OS=Homo sapiens GN=PRR14L PE=1 SV=1	-0.214443	0.278006	-0.200063	0.187832	3,4,5	1	4.239	0.7182	1.21388	1	MPEDQISPVSEVL	4	5	19.9199	19.8373	19.9966	20.335	19.9298	18.9054	18.7893	18.778	19.2333	18.8199	19.0197
sp|O94782|UBP1_HUMAN	S727	Ubiquitin carboxyl-terminal hydrolase 1 OS=Homo sapiens GN=USP1 PE=1 SV=1	-0.148204	0.51277	-0.257556	0.101511	3	1	4.165	0.6408	0.270917	1	QTGINISGFENKI	1	1	16.1904	16.5775	16.6351	16.4991	16.7327	16.7562	16.8968	17.0377	17.1227	17.0162	17.3246
sp|Q9BRX2|PELO_HUMAN	S55	Protein pelota homolog OS=Homo sapiens GN=PELO PE=1 SV=2	-0.292558	0.437435			3	1	1.23	0.5073	0.703448	0.99303	TESSTGSVGSNRV	2		17.6274	18.3133	17.9444	17.9801	18.5284
sp|Q15459|SF3A1_HUMAN	S329	Splicing factor 3A subunit 1 OS=Homo sapiens GN=SF3A1 PE=1 SV=1	-0.233323	0.307318	-0.21424	0.286569	3,4,5	1	6.832	0.7878	0.270461	1	VEMEVESDEEDDK	23	37	23.032	23.2794	23.1745	23.1724	23.6181	23.1104	23.6474	23.3571	23.6774	23.6527	23.4274
sp|P51531|SMCA2_HUMAN	S175	Probable global transcription activator SNF2L2 OS=Homo sapiens GN=SMARCA2 PE=1 SV=2	-0.126857	0.548849	-0.13234	0.559149	2,3	1	2.18	0.6702	1.01464	1	RGPSPFSPVQLHQ	3	6	19.2368	19.5563	19.7226	19.5781	19.686	19.5428	19.7614	19.996	20.0653	19.5759	20.056
sp|Q2LD37|K1109_HUMAN	S2368	Uncharacterized protein KIAA1109 OS=Homo sapiens GN=KIAA1109 PE=1 SV=2	-0.199312	0.549851	-0.133043	0.379203	3	1	2.167	0.5113	2.7116	1	GSVLQESPVTKSG	1	1	15.6367	16.067	16.4304	16.2188	16.2692	17.4769	17.7005	17.5799	17.5085	17.9173	17.7307
sp|Q6W2J9|BCOR_HUMAN	S1166	BCL-6 corepressor OS=Homo sapiens GN=BCOR PE=1 SV=1	-0.208126	0.333977			3	1	1.033	0.2478	0.968479	1	AKRRRVSKDDWPE	1		18.1517	17.8825	18.07	18.443	18.0427
sp|Q8N3V7|SYNPO_HUMAN	S263	Synaptopodin OS=Homo sapiens GN=SYNPO PE=1 SV=2	-0.141051	0.430756	-0.151364	0.362146	2,3,4	1	3.549	0.7126	0.802506	1	HLEKVASEEEEVP	6	6	18.0171	18.2091	18.3357	18.1954	18.4614	15.9437	16.1586	16.0302	16.4091	15.9503	16.2272
sp|Q9UEY8|ADDG_HUMAN	S64	Gamma-adducin OS=Homo sapiens GN=ADD3 PE=1 SV=1	-0.154791	0.55031	-0.153602	0.455139	2,3,4,5	1	5.571	0.7187	0.052396	1	VTQILQSPAFRED	7	9	18.6432	18.8916	19.2557	19.0547	19.1152	20.0741	20.4226	20.5981	20.7088	20.3498	20.497
sp|P27448|MARK3_HUMAN	S428	MAP/microtubule affinity-regulating kinase 3 OS=Homo sapiens GN=MARK3 PE=1 SV=4	-0.331536	0.508669	-0.092611	0.68234	4	1	2.92	0.3832	2.15156	0.99459	AGPAIPSVVAYPK	1	1	19.7342	18.688	19.0528	19.7572	19.2225	17.2582	17.8095	17.641	17.5674	17.9242	17.4949
sp|Q9H2P0|ADNP_HUMAN	S409	Activity-dependent neuroprotector homeobox protein OS=Homo sapiens GN=ADNP PE=1 SV=1	0.455743	0.434351	0.93917	0.399403	2	1	1.273	0.414	1.69793	0.99998	SSGQLKSPSLSQS	1	1	15.1103	16.0909	15.9336	14.8269	15.6848	15.1135	15.6835	15.621	12.5731	15.5089	15.5186
sp|Q6PK04|CC137_HUMAN	S19	Coiled-coil domain-containing protein 137 OS=Homo sapiens GN=CCDC137 PE=1 SV=1	0.143366	0.299946	-0.101771	0.720432	2	1	1.749	0.3531	1.26294	1	VQAGPGSPRRARG	2	2	18.988	19.0603	18.9193	18.709	18.9826	18.7572	19.1594	19.0484	18.6538	19.4653	19.1512
sp|Q96L92|SNX27_HUMAN	S49	Sorting nexin-27 OS=Homo sapiens GN=SNX27 PE=1 SV=2	-0.152638	0.472534	-0.217489	0.213601	3	1	2.061	0.5691	0.405396	0.99998	VVRIVKSESGYGF	1	1	19.2081	18.8012	19.0873	19.3219	19.0479	19.5198	19.2297	19.3749	19.7311	19.3511	19.6947
sp|Q03701|CEBPZ_HUMAN	S629	CCAAT/enhancer-binding protein zeta OS=Homo sapiens GN=CEBPZ PE=1 SV=3	-0.103793	0.343052	-0.182045	0.667442	3,4	1	5.361	0.8483	0.53012	1	LDDHPESDDEENF	3	3	16.4454	16.5779	16.5652	16.5332	16.7334	14.8642	16.1235	15.9398	15.8533	15.8315	15.7888
sp|Q92576|PHF3_HUMAN	S1758	PHD finger protein 3 OS=Homo sapiens GN=PHF3 PE=1 SV=3	-0.26399	0.550192			3	1	2.924	0.5841	0.716384	0.99271	HPFRRGSAVATSH	1		15.4638	15.2943	14.4774	15.3234	15.3616
sp|O75150|BRE1B_HUMAN	T557	E3 ubiquitin-protein ligase BRE1B OS=Homo sapiens GN=RNF40 PE=1 SV=4	0.244306	0.467113	0.227646	0.402972	3	1	2.128	0.5982	0.259563	0.99999	GPGPVSTPDNRKE	1	1	17.787	18.4389	18.0771	17.6353	18.0781	17.0197	17.6622	17.3778	16.8681	17.0972	17.4114
sp|Q86UP2|KTN1_HUMAN	T153	Kinectin OS=Homo sapiens GN=KTN1 PE=1 SV=1	-0.207996	0.468618	-0.266637	0.0650996	2,3,4	1	3.863	0.707	0.243327	1	PVTKQPTPPSEAA	9	10	21.1116	21.6312	21.1912	21.3312	21.7075	22.5056	22.3768	22.2604	22.8042	22.5626	22.5758
sp|Q9P2H5|UBP35_HUMAN	S982	Ubiquitin carboxyl-terminal hydrolase 35 OS=Homo sapiens GN=USP35 PE=1 SV=3	-0.241476	0.550587			3	1	2.762	0.555	2.82721	0.99999	ISALPTSPHWGRG	1		15.9837	15.0534	15.6857	15.9044	15.7271
sp|O94762|RECQ5_HUMAN	S491	ATP-dependent DNA helicase Q5 OS=Homo sapiens GN=RECQL5 PE=1 SV=2	-0.308118	0.549086	-0.225134	0.633141	3,5	1	2.647	0.5705	2.66718	0.99996	DEGSGGSGDEGRD	2	1	16.8668	16.4143	15.6817	16.7688	16.4893	15.0228	14.8059	14.208	15.6255	14.5973	14.4893
sp|Q02241|KIF23_HUMAN	T913	Kinesin-like protein KIF23 OS=Homo sapiens GN=KIF23 PE=1 SV=3	-0.109008	0.326489	0.399659	0.346413	3	1	5.279	0.7494	1.41602	0.99637	RKRRSSTVAPAQP	3	3	19.0652	19.1887	19.078	19.1147	19.3246	18.8323	19.0939	18.8132	17.7916	18.7961	18.9527
sp|Q96T23|RSF1_HUMAN	S1345	Remodeling and spacing factor 1 OS=Homo sapiens GN=RSF1 PE=1 SV=2	-0.188813	0.494135	-0.368536	0.0380923	2,3,4	1	3.326	0.7452	0.703116	1	KPYRIESDEEEDF	5	5	19.193	19.6696	19.6974	19.5473	19.8703	19.8491	20.0375	20.2227	20.3663	20.3358	20.5128
sp|Q96AX9|MIB2_HUMAN	S309	E3 ubiquitin-protein ligase MIB2 OS=Homo sapiens GN=MIB2 PE=1 SV=3	-0.479482	0.47019	-0.124451	0.682904	4,5	1	2.866	0.5299	0.973116	1	ELQRRVSADSQPF	2	1	17.8694	19.093	18.1065	18.4023	19.2692	16.7396	16.6341	16.446	17.1388	16.8329	16.2213
sp|Q5T5Y3|CAMP1_HUMAN	S1232	Calmodulin-regulated spectrin-associated protein 1 OS=Homo sapiens GN=CAMSAP1 PE=1 SV=2	-0.195929	0.55121			3	1	3.322	0.5497	2.57055	0.99764	PLRSRASLIEVDL	1		17.1952	17.8855	17.8429	17.7691	17.9052
sp|Q14586|ZN267_HUMAN	T515	Zinc finger protein 267 OS=Homo sapiens GN=ZNF267 PE=1 SV=3	-0.166955	0.53672	0.750668	0.0348829	3,4	1	2.538	0.2264	0.109446	1	QHRKIHTGENLYK	1	1	18.8965	18.4826	18.3065	18.8382	18.6195	17.273	17.2541	16.9405	16.056	16.7925	16.367
sp|Q96AJ1|CLUA1_HUMAN	S409	Clusterin-associated protein 1 OS=Homo sapiens GN=CLUAP1 PE=1 SV=4	-0.115854	0.455527	-0.0266164	0.77408	2,3	1	2.727	0.7184	1.41085	1	SEPLDESDNDF--	2	3	16.1792	16.4702	16.3594	16.5593	16.3449	17.4343	17.5065	17.434	17.3575	17.4558	17.6414
sp|Q8WUF5|IASPP_HUMAN	S158	RelA-associated inhibitor OS=Homo sapiens GN=PPP1R13L PE=1 SV=4	0.294204	0.338938	0.800415	0.152743	2	1	0.943	0.408	2.01109	1	SLGRAPSPRPGPG	1	1	18.1805	18.5651	18.2777	17.7623	18.3315	18.471	18.5244	18.2121	16.7242	18.1534	17.9287
sp|O75427|LRCH4_HUMAN	S241	Leucine-rich repeat and calponin homology domain-containing protein 4 OS=Homo sapiens GN=LRCH4 PE=1 SV=2	-0.137925	0.382576	-0.331042	0.0337354	3	1	3.795	0.7059	1.92525	1	DSNPLQSPPAQVC	1	1	14.5302	14.7745	14.6729	14.6636	14.9306	15.1276	15.2713	15.3471	15.6908	15.6288	15.4196
sp|P40692|MLH1_HUMAN	S446	DNA mismatch repair protein Mlh1 OS=Homo sapiens GN=MLH1 PE=1 SV=1	-0.130732	0.537005	-0.140597	0.368919	2,3	1	2.339	0.6071	0.375507	1	VAAKNQSLEGDTT	2	2	19.8929	20.2792	19.8479	20.0511	20.2237	19.9116	20.0874	20.0104	20.116	19.9349	20.3803
sp|Q9Y5B9|SP16H_HUMAN	S455	FACT complex subunit SPT16 OS=Homo sapiens GN=SUPT16H PE=1 SV=1	-0.326775	0.451208	0.753348	0.0930148	3,4	1	1.378	0.6343	0.226897	1	DLLGRGSRAALLT	1	1	15.3836	15.8279	15.0172	15.4318	16.0409	19.1649	19.3173	19.1672	17.785	18.8223	18.7821
sp|Q08499|PDE4D_HUMAN	S325	cAMP-specific 3',5'-cyclic phosphodiesterase 4D OS=Homo sapiens GN=PDE4D PE=1 SV=2	1.00516	0.5464	0.427078	0.604421	3	1	3.512	0.5063	1.70573	0.99999	LSEMSRSGNQVSE	1	1	12.1287	13.7314	15.9365	12.3778	13.4763	12.0864	13.697	14.0443	11.9428	13.1331	13.4705
sp|Q8IV63|VRK3_HUMAN	S136	Inactive serine/threonine-protein kinase VRK3 OS=Homo sapiens GN=VRK3 PE=1 SV=2	-0.165914	0.540798	-0.214793	0.314198	3	1	1.535	0.4573	1.53259	0.99999	PQKTRQSPQTLKR	1	1	17.1392	17.7197	17.5998	17.5486	17.7558	17.3101	17.3401	17.5007	17.894	17.2815	17.6198
sp|Q6ZW76|ANKS3_HUMAN	S416	Ankyrin repeat and SAM domain-containing protein 3 OS=Homo sapiens GN=ANKS3 PE=1 SV=1	0.158305	0.454397	-0.0952592	0.474302	2,3	1	4.156	0.658	1.7457	1	GFLAESSPQTQRA	3	4	17.67	17.7533	18.0495	17.5189	17.813	19.0842	19.012	19.146	19.1768	18.9775	19.3737
sp|P33316|DUT_HUMAN	T239	Deoxyuridine 5'-triphosphate nucleotidohydrolase, mitochondrial OS=Homo sapiens GN=DUT PE=1 SV=4	-0.0423336	0.552234			3,4	1	2.307	0.6584	2.53899	0.98662	VQALDDTERGSGG	2		17.3732	17.2427	17.4017	17.3741	17.389
sp|Q5T3J3|LRIF1_HUMAN	T732	Ligand-dependent nuclear receptor-interacting factor 1 OS=Homo sapiens GN=LRIF1 PE=1 SV=1	0.0439384	0.552404	0.276918	0.204638	3,4	1	3.074	0.6638	0.58432	1	EDIFPVTPPELEE	4	2	20.5358	20.6714	20.7007	20.5841	20.5999	17.6069	17.5754	17.7198	17.0019	17.5341	17.5353
sp|Q05209|PTN12_HUMAN	S673	Tyrosine-protein phosphatase non-receptor type 12 OS=Homo sapiens GN=PTPN12 PE=1 SV=3	-0.26564	0.422848	-0.198936	0.613676	2,3,4	1	6.105	0.789	0.132415	1	VDVSEDSPPPLPE	3	2	17.3572	17.8769	17.8376	17.7023	18.2101	15.6324	16.0732	16.2389	16.6518	15.5809	16.3087
sp|Q92793|CBP_HUMAN	S1076	CREB-binding protein OS=Homo sapiens GN=CREBBP PE=1 SV=3	-0.249982	0.501186	-0.371879	0.137246	3,4	1	4.121	0.7816	1.80536	0.99679	TASQSTSPSQPRK	1	2	16.31	17.07	16.8076	16.7684	17.1899	18.2351	18.8836	18.6835	19.0895	18.9038	18.9246
sp|O95831|AIFM1_HUMAN	T105	Apoptosis-inducing factor 1, mitochondrial OS=Homo sapiens GN=AIFM1 PE=1 SV=1	0.0987485	0.51973	0.245527	0.0239768	3	1	2.155	0.574	0.540997	1	ISGLGLTPEQKQK	1	1	18.4224	18.7339	18.4821	18.3708	18.524	20.5567	20.5932	20.6458	20.2529	20.3331	20.4731
sp|Q15003|CND2_HUMAN	S432	Condensin complex subunit 2 OS=Homo sapiens GN=NCAPH PE=1 SV=3	0.137489	0.539318	-0.12568	0.496008	3,4	1	6.238	0.7553	0.657783	1	GEYSYFSPRTMSM	15	12	22.8491	22.6885	23.182	22.858	22.68	21.5859	21.5124	21.9554	21.6832	21.7465	22.0011
sp|O14686|MLL2_HUMAN	S2260	Histone-lysine N-methyltransferase MLL2 OS=Homo sapiens GN=MLL2 PE=1 SV=2	0.160684	0.483745	0.340344	0.349959	2,3,4	1	3.655	0.7354	0.902676	1	NLAVPESPGVGGG	3	2	18.7757	18.6563	18.3314	18.5696	18.2846	19.1823	19.2791	19.1628	18.228	19.1846	19.1905
sp|P54725|RD23A_HUMAN	S123	UV excision repair protein RAD23 homolog A OS=Homo sapiens GN=RAD23A PE=1 SV=1	-0.165169	0.461564	-0.322728	0.394405	3,4	1	4.709	0.7038	0.172404	0.99425	AAREDKSPSEESA	3	1	18.7062	19.1337	18.8886	18.9222	19.2271	13.725	14.817	14.5626	14.8124	14.5509	14.7094
sp|Q8N5P1|ZC3H8_HUMAN	S59	Zinc finger CCCH domain-containing protein 8 OS=Homo sapiens GN=ZC3H8 PE=1 SV=2	-0.192069	0.461387	-0.294038	0.0408358	2	1	1.263	0.4771	1.42317	1	FRHSAISPKSSLH	1	1	23.0445	23.4655	23.0239	23.1928	23.5474	23.0989	23.3202	23.3561	23.4378	23.6086	23.6108
sp|Q15042|RB3GP_HUMAN	S919	Rab3 GTPase-activating protein catalytic subunit OS=Homo sapiens GN=RAB3GAP1 PE=1 SV=3	-0.164181	0.376461	-0.27074	0.175851	2	1	0.993	0.2687	1.22992	1	ELKRMGSPEERRQ	2	2	17.6715	17.4118	17.6354	17.8966	17.5776	17.2809	17.106	17.4803	17.7027	17.3119	17.6647
sp|Q12772|SRBP2_HUMAN	S1098	Sterol regulatory element-binding protein 2 OS=Homo sapiens GN=SREBF2 PE=1 SV=2	0.0702931	0.328648	-0.0147665	0.951617	3	1	3.624	0.7391	2.11474	1	PLSFLSSPGQRAV	2	2	16.7453	16.6877	16.659	16.5589	16.6951	15.5327	15.9616	15.9844	15.5795	16.1739	15.7696
sp|Q8NEY1|NAV1_HUMAN	S1000	Neuron navigator 1 OS=Homo sapiens GN=NAV1 PE=1 SV=2	0.0321463	0.55274	0.194605	0.0525524	2,3	1	3.594	0.6875	2.057	1	QLTNIVSPTAATT	4	5	18.6241	18.7423	18.7287	18.6682	18.6643	19.908	19.9089	19.7592	19.7495	19.5727	19.6701
sp|Q9BRA0|LSMD1_HUMAN	S29	LSM domain-containing protein 1 OS=Homo sapiens GN=LSMD1 PE=1 SV=1	-0.185342	0.292969	-0.895934	0.261543	3	1	1.758	0.6396	1.35726	0.99996	SSSAGDSDGERED	2	1	16.1197	15.981	16.1243	16.4381	16.0827	14.9	14.5766	14.8965	17.0166	14.7963	15.248
sp|Q5T5U3|RHG21_HUMAN	S440	Rho GTPase-activating protein 21 OS=Homo sapiens GN=ARHGAP21 PE=1 SV=1	-0.0988217	0.545183	0.26971	0.189233	3,4	1	2.336	0.5752	0.789163	0.99999	LQGRRRSTSHDRV	2	2	16.9393	16.6452	16.9899	17.0149	16.8991	16.4267	15.8448	16.2079	15.8546	15.917	15.8987
sp|P49454|CENPF_HUMAN	T1781	Centromere protein F OS=Homo sapiens GN=CENPF PE=1 SV=2	-0.355698	0.54424	-0.315642	0.154097	3,4,5	1	2.954	0.6493	0.536297	0.99998	SETTERTPKHDVH	7	2	20.068	18.7354	19.3618	19.9571	19.5311	15.608	16.0029	16.0203	16.4274	16.0385	16.1121
sp|Q14C86|GAPD1_HUMAN	S580	GTPase-activating protein and VPS9 domain-containing protein 1 OS=Homo sapiens GN=GAPVD1 PE=1 SV=2	0.246987	0.550566	-0.191325	0.688087	2,3	1	3.534	0.6485	0.220155	1	GISEGPSNRSNSV	1	2	13.9623	14.2439	14.8971	14.2403	14.0013	17.5204	17.2235	18.2017	18.3717	17.2203	17.9277
sp|Q96LD4|TRI47_HUMAN	S229	Tripartite motif-containing protein 47 OS=Homo sapiens GN=TRIM47 PE=1 SV=2	-0.161065	0.317676	-0.194323	0.357302	3	1	1.633	0.4066	2.49305	1	LQEAEQSKVLSAV	1	1	17.6583	17.4866	17.5168	17.8707	17.5592	16.9769	16.4484	16.5121	16.8705	16.6803	16.9696
sp|P56945|BCAR1_HUMAN	S18	Breast cancer anti-estrogen resistance protein 1 OS=Homo sapiens GN=BCAR1 PE=1 SV=2	-0.153088	0.536045	-0.117872	0.83978	2,3	1	3.176	0.7566	0.785194	1	YDNVAESPDELSF	2	1	15.6727	15.7082	16.1667	16.107	15.8976	17.3779	16.9757	18.1381	18.1119	16.7647	17.9687
sp|Q9HCM7|FBSL_HUMAN	T1010	Fibrosin-1-like protein OS=Homo sapiens GN=FBRSL1 PE=1 SV=4	-0.196616	0.251363	-0.426191	0.273895	3,4,5	1	4.992	0.7304	0.049984	1	TAAGPPTPPGPPR	2	3	18.5322	18.5236	18.4967	18.8993	18.529	18.5809	18.051	18.2868	19.2706	18.236	18.6907
sp|P16403|H12_HUMAN	T146	Histone H1.2 OS=Homo sapiens GN=HIST1H1C PE=1 SV=2	0.307036	0.552528			2,4	1	1.366	0.4561	0.895698	1	KAAGGATPKKSAK	2		17.3608	18.032	18.5662	17.5501	17.8085
sp|Q9Y2H6|FND3A_HUMAN	S234	Fibronectin type-III domain-containing protein 3A OS=Homo sapiens GN=FNDC3A PE=1 SV=4	0.174959	0.451055	0.317402	0.543916	2,3	1	2.729	0.6409	1.33206	1	GGINTGSAKIKSG	3	2	19.8181	20.2395	19.9425	19.6611	19.9891	19.3979	19.8679	19.5955	18.4102	19.9371	19.5618
sp|Q96Q45|TM237_HUMAN	S205	Transmembrane protein 237 OS=Homo sapiens GN=TMEM237 PE=1 SV=2	-0.110881	0.548741	0.0315946	0.76049	3	1	1.684	0.5855	0.007448	1	TENIDVSMDVKPS	3	1	20.1686	20.476	20.0674	20.4072	20.2893	17.602	17.563	17.7109	17.4228	17.6609	17.6974
sp|Q5VT06|CE350_HUMAN	S258	Centrosome-associated protein 350 OS=Homo sapiens GN=CEP350 PE=1 SV=1	0.181433	0.513005	0.451402	0.498809	2,3	1	3.034	0.6869	2.02883	0.99995	LRLTDSSPSSTST	2	1	16.6599	17.2477	16.9807	16.6343	16.9283	16.6146	16.6085	16.684	14.9748	16.8828	16.6952
sp|P11717|MPRI_HUMAN	S2484	Cation-independent mannose-6-phosphate receptor OS=Homo sapiens GN=IGF2R PE=1 SV=3	0.517348	0.55371	-0.107069	0.612894	3	1	3.15	0.8096	1.33403	1	VSFHDDSDEDLLH	7	5	18.8357	18.5253	20.4627	18.6718	18.8426	17.417	17.8835	17.8669	17.6794	18.0708	17.7384
sp|Q07157|ZO1_HUMAN	S277	Tight junction protein ZO-1 OS=Homo sapiens GN=TJP1 PE=1 SV=3	-0.143504	0.519826			3	1	2.904	0.7176	2.40445	0.99999	VPDLSDSIHSANA	1		17.0624	17.0046	17.4459	17.2022	17.4268
sp|O60832|DKC1_HUMAN	S422	H/ACA ribonucleoprotein complex subunit 4 OS=Homo sapiens GN=DKC1 PE=1 SV=3	0.146206	0.406091			2,3	1	1.294	0.56	0.217413	1	YVDYSESAKKEVV	2		19.9636	20.2391	20.0166	19.7854	20.0684
sp|Q5VSL9|STRP1_HUMAN	S335	Striatin-interacting protein 1 OS=Homo sapiens GN=STRIP1 PE=1 SV=1	-0.124763	0.307919	-0.299668	0.0285014	2,3,4	1	5.093	0.7825	0.519195	1	RNMRAASPPASAS	11	9	20.3295	20.21	20.228	20.5011	20.2601	19.7032	19.6386	19.5608	20.0907	19.8343	19.8767
sp|P26358|DNMT1_HUMAN	S154	DNA (cytosine-5)-methyltransferase 1 OS=Homo sapiens GN=DNMT1 PE=1 SV=2	0.18119	0.499763	0.720537	0.147241	3,4	1	1.544	0.5212	1.02229	1	KPEPSPSPRITRK	1	1	18.0471	17.5273	17.6199	17.7051	17.3954	18.862	18.2585	18.1774	17.0403	18.1221	17.9739
sp|Q6ZUT9|DEN5B_HUMAN	S833	DENN domain-containing protein 5B OS=Homo sapiens GN=DENND5B PE=1 SV=2	-0.135902	0.448158	-0.213187	0.168061	2,3,4	1	4.764	0.7299	0.69678	1	GPERRKSDSGVML	6	8	21.8384	21.5267	21.5845	21.9138	21.6577	21.8364	21.9238	21.8008	22.2164	22.1578	21.8263
sp|Q6AI39|GSC1L_HUMAN	T717	GLTSCR1-like protein OS=Homo sapiens GN=GLTSCR1L PE=2 SV=2	-0.138359	0.457566	-0.159507	0.551829	4	1	2.16	0.6671	1.37219	0.99998	DQAHTVTPDKSHF	1	1	15.4206	15.2902	15.0721	15.5283	15.2703	15.8048	15.348	15.1932	15.7948	15.7474	15.2823
sp|O15031|PLXB2_HUMAN	S1570	Plexin-B2 OS=Homo sapiens GN=PLXNB2 PE=1 SV=3	0.120317	0.554193			2	1	1.601	0.6115	1.80434	1	SQQPEDSQQDLPG	1		13.6447	14.0372	14.086	13.7784	13.8262
sp|Q14498|RBM39_HUMAN	S23	RNA-binding protein 39 OS=Homo sapiens GN=RBM39 PE=1 SV=2	-0.357635	0.553955			4	1	1.403	0.3713	1.9153	0.99124	KDENKLSSANGHE	1		17.3462	15.9273	16.5664	17.0998	16.842
sp|P15924|DESP_HUMAN	S2815	Desmoplakin OS=Homo sapiens GN=DSP PE=1 SV=3	-0.144272	0.508469	-0.0636498	0.564682	2,3	1	3.376	0.7132	1.0756	0.99999	SSKGLPSPYNMSS	9	10	22.1153	21.7945	22.2385	22.3133	22.0741	21.4215	21.1547	21.3029	21.2248	21.4246	21.4206
sp|Q9UGY1|NOL12_HUMAN	S116	Nucleolar protein 12 OS=Homo sapiens GN=NOL12 PE=1 SV=1	-0.136065	0.553486	0.284081	0.618414	3,4	1	2.391	0.5837	1.38334	1	ISDLDLSGARLLG	3	1	19.3782	18.8624	18.9889	19.1576	19.2675	14.1049	15.2125	14.832		14.8289	14.0359
sp|Q9UPW0|FOXJ3_HUMAN	S94	Forkhead box protein J3 OS=Homo sapiens GN=FOXJ3 PE=1 SV=2	0.188946	0.554473	-0.293614	0.246993	3,4	1	3.445	0.7079	2.12077	0.99999	TFAINSSPKKKMT	3	4	16.8025	17.2482	17.554	16.9563	17.0689	17.4702	17.6901	18.0725	17.8264	18.0233	18.264
sp|Q16656|NRF1_HUMAN	S99	Nuclear respiratory factor 1 OS=Homo sapiens GN=NRF1 PE=1 SV=1	-0.249189	0.467609	-0.179561	0.226103	4	1	1.574	0.3278	1.10652	1	RPHVFESNPSIRK	1	1	18.5517	17.8954	18.3037	18.7287	18.2702	18.5363	18.5485	18.4433	18.9021	18.6821	18.4826
sp|Q8WYQ9|ZCH14_HUMAN	S425	Zinc finger CCHC domain-containing protein 14 OS=Homo sapiens GN=ZCCHC14 PE=1 SV=1	-0.208213	0.554365	-0.0264615	0.903605	3	1	4.962	0.6389	1.87054	0.99999	YSSSSSSPMGVQA	1	1	13.3213	12.8552	13.6912	13.5386	13.4563	14.9409	14.2759	14.6338	14.6703	14.7523	14.5074
sp|Q03169|TNAP2_HUMAN	S123	Tumor necrosis factor alpha-induced protein 2 OS=Homo sapiens GN=TNFAIP2 PE=1 SV=2	-0.125493	0.554522			3	1	1.294	0.4397	1.19465	1	ELVRRQSKVEALY	1		16.0695	15.5961	15.9796	16.042	15.9724
sp|O75122|CLAP2_HUMAN	T787	CLIP-associating protein 2 OS=Homo sapiens GN=CLASP2 PE=1 SV=2	-0.175146	0.421456	-0.176523	0.173668	2,3	1	2.618	0.4706	0.101745	1	TVDQTQTPSLKVK	2	1	17.6223	17.5111	17.8788	18.0145	17.6772	16.4534	16.2386	16.2993	16.6624	16.3674	16.491
sp|Q96KQ7|EHMT2_HUMAN	S232	Histone-lysine N-methyltransferase EHMT2 OS=Homo sapiens GN=EHMT2 PE=1 SV=3	0.0774459	0.492925	-0.153096	0.398366	2,3,4	1	3.976	0.6839	0.242208	1	KRRKLNSGGGLSE	3	4	17.58	17.3563	17.5142	17.4738	17.3384	21.3569	20.957	21.2632	21.5169	21.1456	21.3738
sp|Q9NW97|TMM51_HUMAN	T171	Transmembrane protein 51 OS=Homo sapiens GN=TMEM51 PE=1 SV=1	0.290127	0.348799	-0.567946	0.268576	3	1	4.91	0.7701	1.9041	0.99718	TGLDETTPTSTRA	1	1	16.4757	16.6278	16.8876	16.0905	16.6566	15.1918	16.3579	15.8904	15.813	16.6914	16.6395
sp|Q9NWQ4|GPT2L_HUMAN	S478	G patch domain-containing protein 2-like OS=Homo sapiens GN=GPATCH2L PE=1 SV=3	-0.195718	0.381182	-0.201079	0.448154	3	1	1.509	0.5871	1.0075	1	KMPQEKSPGYS--	1	1	16.5136	16.7934	16.4827	16.6014	16.9832	16.8135	17.0265	16.5414	16.6889	17.3541	16.9415
sp|P78559|MAP1A_HUMAN	S1172	Microtubule-associated protein 1A OS=Homo sapiens GN=MAP1A PE=1 SV=6	-0.323935	0.554513	0.294803	0.567547	3	1	3.123	0.545	0.367137	1	QEPTPKSPCGLTE	1	1	17.5721	17.8807	16.6272	17.6326	17.7352	16.5362	17.745	17.3526	17.1733	17.2819	16.2943
sp|Q86XL3|ANKL2_HUMAN	S795	Ankyrin repeat and LEM domain-containing protein 2 OS=Homo sapiens GN=ANKLE2 PE=1 SV=4	0.669294	0.554111			3	1	1.548	0.2183	0.548575	0.99293	RTESEMSARIAKM	1		16.5941	15.318	18.0209	15.9732	15.9769
sp|Q9BXB4|OSB11_HUMAN	S181	Oxysterol-binding protein-related protein 11 OS=Homo sapiens GN=OSBPL11 PE=1 SV=2	0.130626	0.458858	-0.108387	0.333765	2,3	1	4.757	0.6601	2.4388	1	LASSSNSPISQRR	3	2	19.8018	19.9976	20.134	19.9691	19.7253	20.2077	20.2629	20.346	20.4313	20.2054	20.505
sp|Q9C0C2|TB182_HUMAN	S1029	182 kDa tankyrase-1-binding protein OS=Homo sapiens GN=TNKS1BP1 PE=1 SV=4	-0.34336	0.537057	-0.224402	0.398443	2,3,4	1	2.891	0.7003	0.038627	0.99998	GSGGLFSPSTAHV	5	2	21.1666	19.9501	20.7616	21.2053	20.7336	18.7419	19.065	19.0962	19.5359	19.2258	18.8146
sp|P42356|PI4KA_HUMAN	S1770	Phosphatidylinositol 4-kinase alpha OS=Homo sapiens GN=PI4KA PE=1 SV=3	-0.207552	0.522135	-0.158471	0.366244	3	2	4.038	0.7798	1.21714	1	LRCRSDSEDECST	2	1	16.5396	16.2286	15.8413	16.5723	16.2492	15.7508	15.5361	15.4367	15.9151	15.7904	15.4934
sp|A4QPH2|PI4P2_HUMAN	S295	Putative phosphatidylinositol 4-kinase alpha-like protein P2 OS=Homo sapiens GN=PI4KAP2 PE=5 SV=2	-0.207552	0.522135	-0.158471	0.366244	3	2	4.038	0.7798	1.21714	1	LRCRSDSEDECST	2	1	16.5396	16.2286	15.8413	16.5723	16.2492	15.7508	15.5361	15.4367	15.9151	15.7904	15.4934
sp|Q86UE4|LYRIC_HUMAN	S311	Protein LYRIC OS=Homo sapiens GN=MTDH PE=1 SV=2	-0.199993	0.457246	0.0376543	0.735456	2,3,4,5	1	4.058	0.707	0.892343	1	NSVSPASAGKRKT	3	4	20.7524	20.3361	20.2928	20.8475	20.4734	21.9342	22.13	21.9592	22.0705	21.8038	22.0361
sp|O75179|ANR17_HUMAN	S1700	Ankyrin repeat domain-containing protein 17 OS=Homo sapiens GN=ANKRD17 PE=1 SV=3	-0.320442	0.457655			2	1	1.022	0.2886	1.28605	0.99482	GPSPLSSPNGKLT	1		18.8517	19.5836	18.9078	19.1352	19.7344
sp|O75533|SF3B1_HUMAN	T436	Splicing factor 3B subunit 1 OS=Homo sapiens GN=SF3B1 PE=1 SV=3	-0.183622	0.460529	0.450306	0.142669	4	1	1.486	0.5579	1.55131	0.99997	KLTATPTPLGGMT	1	1	17.601	17.2406	17.6857	17.8638	17.5217	16.7358	16.1009	16.4032	15.6381	16.0676	16.1833
sp|Q92625|ANS1A_HUMAN	T632	Ankyrin repeat and SAM domain-containing protein 1A OS=Homo sapiens GN=ANKS1A PE=1 SV=4	0.102575	0.552436	-0.679382	0.117079	2	1	1.441	0.5796	2.54409	0.99349	SDSDLLTCSPTED	1	1	13.4444	13.0437	13.2314	13.1858	13.0887	13.8431	13.8745	14.1288	15.2268	14.0935	14.5643
sp|Q9UQ35|SRRM2_HUMAN	S1122	Serine/arginine repetitive matrix protein 2 OS=Homo sapiens GN=SRRM2 PE=1 SV=2	0.249519	0.512322	0.36242	0.290225	2,3	1	1.866	0.4314	0.151033	1	QDRGEFSASPMLK	2	4	18.564	18.3043	19.0943	18.6093	18.2001	19.9162	19.8788	20.1745	20.0827	19.1094	19.6901
sp|Q9HBM0|VEZA_HUMAN	S677	Vezatin OS=Homo sapiens GN=VEZT PE=1 SV=3	-0.180351	0.470166	-0.0730203	0.540301	3	1	2.831	0.7158	2.00368	0.99762	GKNKDNSSNEVFP	2	2	18.1435	18.5619	18.1413	18.2968	18.6284	19.6081	19.7516	19.54	19.6615	19.879	19.5783
sp|P09651|ROA1_HUMAN	S365	Heterogeneous nuclear ribonucleoprotein A1 OS=Homo sapiens GN=HNRNPA1 PE=1 SV=5	0.773844	0.295092	0.144605	0.0707383	3	1	3.774	0.7917	1.91502	0.99625	GSSSSSSYGSGRR	1	1	12.9421	13.3664	12.6925	11.4801	12.9729	14.4261	14.3955	14.409	14.2205	14.1947	14.3815
sp|Q7Z2K8|GRIN1_HUMAN	S507	G protein-regulated inducer of neurite outgrowth 1 OS=Homo sapiens GN=GPRIN1 PE=1 SV=2	0.16127	0.554713			3	1	1.497	0.2605	2.51057	1	GTAGPPSAVKAEP	1		14.5668	14.5926	15.1339	14.666	14.5404
sp|Q15291|RBBP5_HUMAN	T252	Retinoblastoma-binding protein 5 OS=Homo sapiens GN=RBBP5 PE=1 SV=2	-0.171832	0.377163			4	1	1.619	0.4416	2.20693	1	QDLVNRTPWKKCC	1		18.0758	17.7877	17.8853	18.2562	17.9201
sp|Q9H2Y7|ZN106_HUMAN	S1279	Zinc finger protein 106 OS=Homo sapiens GN=ZNF106 PE=1 SV=1	-0.136954	0.286269	-0.209705	0.0536838	2,3,4	1	3.002	0.6725	0.747823	0.99999	TRNRENSPSSQSA	5	4	19.2287	19.3	19.1962	19.2469	19.5103	18.6086	18.6747	18.4616	18.8718	18.7158	18.7864
sp|Q9NZN5|ARHGC_HUMAN	S1327	Rho guanine nucleotide exchange factor 12 OS=Homo sapiens GN=ARHGEF12 PE=1 SV=1	0.57561	0.297313	0.119405	0.786981	3	1	3.167	0.3909	1.72353	1	DIATCYSPRTSTE	1	1	14.6381	14.3847	14.9052	13.5112	14.6229	13.9888	14.2427	14.471	13.3466	14.3911	14.6066
sp|Q13310|PABP4_HUMAN	S315	Polyadenylate-binding protein 4 OS=Homo sapiens GN=PABPC4 PE=1 SV=1	-0.120049	0.360201	-0.2081	0.160899	2,3,4	1	2.672	0.4734	0.656954	1	KLRKEFSPFGSIT	7	6	23.3128	23.2955	23.4636	23.5948	23.3599	23.2803	23.1953	23.3094	23.6759	23.2738	23.4596
sp|Q14978|NOLC1_HUMAN	S508	Nucleolar and coiled-body phosphoprotein 1 OS=Homo sapiens GN=NOLC1 PE=1 SV=2	-0.139283	0.356131	-0.114464	0.351269	2,3,4,5	1	2.435	0.5749	0.318175	1	APSKPASAKKGKA	18	17	26.5686	26.7686	26.721	26.6891	26.9617	26.9008	27.0198	26.8748	26.849	27.1589	27.131
sp|Q13425|SNTB2_HUMAN	S110	Beta-2-syntrophin OS=Homo sapiens GN=SNTB2 PE=1 SV=1	-0.167822	0.459485	-0.176282	0.280959	2,3,4	1	2.401	0.6158	1.27259	1	AGEAGASPPVRRV	5	5	19.6477	20.0613	19.9552	19.8989	20.2128	19.6104	19.7758	19.8234	20.0988	19.6726	19.967
sp|P17480|UBF1_HUMAN	S484	Nucleolar transcription factor 1 OS=Homo sapiens GN=UBTF PE=1 SV=1	-0.185526	0.501857	-0.229823	0.120453	2,3,4,5	1	2.774	0.5655	0.665221	1	RGKLPESPKRAEE	8	7	23.7598	24.3229	24.126	24.0962	24.414	24.6242	24.8208	24.9297	25.137	24.8804	25.0467
sp|Q9BWE0|REPI1_HUMAN	T259	Replication initiator 1 OS=Homo sapiens GN=REPIN1 PE=1 SV=1	-0.816861	0.474217			4	1	1.973	0.3391	3.29316	1	AHRRVHTGERPHQ	1		14.7368	13.3529	12.5293	15.1042	13.6089
sp|Q7Z3K3|POGZ_HUMAN	S554	Pogo transposable element with ZNF domain OS=Homo sapiens GN=POGZ PE=1 SV=2	-0.299445	0.554525			4	1	3.554	0.6359	1.76471	0.99996	HLENVHSPYESTT	1		16.5435	15.3619	16.0266	16.403	16.1506
sp|Q9H1A4|APC1_HUMAN	S355	Anaphase-promoting complex subunit 1 OS=Homo sapiens GN=ANAPC1 PE=1 SV=1	-0.453014	0.54868	-0.279444	0.0464702	3,4	1	2.845	0.71	0.717404	1	ALSRAHSPALGVH	4	3	20.1791	18.4526	19.3844	20.0501	19.5333	17.4004	17.2773	17.4345	17.8021	17.6431	17.5054
sp|O43598|RCL_HUMAN	S169	Deoxyribonucleoside 5'-monophosphate N-glycosidase OS=Homo sapiens GN=RCL PE=1 SV=1	-0.140456	0.507104	-0.0788616	0.697862	2,3	1	4.453	0.8312	0.318779	1	PGQVAASPDPTT-	12	16	21.4676	21.7132	21.9092	21.7189	21.9554	21.601	21.8055	22.1459	21.9638	21.7381	22.0872
sp|Q9NS15|LTBP3_HUMAN	S410	Latent-transforming growth factor beta-binding protein 3 OS=Homo sapiens GN=LTBP3 PE=1 SV=4	0.177229	0.542011			3	1	1.612	0.4814	1.43245	1	LCFRLVSPEHQCQ	1		15.7116	15.1375	15.1542	15.273	15.0414
sp|Q9Y6G9|DC1L1_HUMAN	S207	Cytoplasmic dynein 1 light intermediate chain 1 OS=Homo sapiens GN=DYNC1LI1 PE=1 SV=3	-0.0870301	0.468622	-0.166627	0.246699	3,4,5	1	4.656	0.7495	0.012957	1	GEDFPASPQRRNT	19	14	24.0958	23.9463	24.1745	24.2397	24.0788	23.8959	23.7433	23.7973	24.2023	23.8238	23.9103
sp|P08621|RU17_HUMAN	S211	U1 small nuclear ribonucleoprotein 70 kDa OS=Homo sapiens GN=SNRNP70 PE=1 SV=2	-0.161172	0.55545	-0.242422	0.190554	3,4	1	2.847	0.6874	0.953526	1	DVNIRHSGRDDTS	5	5	18.1678	17.59	17.6373	18.0217	17.8974	19.1318	19.1598	18.9526	19.5868	19.2737	19.111
sp|Q8N5J2|FA63A_HUMAN	S103	Protein FAM63A OS=Homo sapiens GN=FAM63A PE=1 SV=2	-0.101024	0.41172	-0.124474	0.127842	2,3	1	3.705	0.6996	0.825592	1	PQELPQSPRTRQP	8	7	19.6619	19.5558	19.7623	19.8592	19.6628	19.298	19.464	19.4184	19.4596	19.4947	19.5996
sp|Q5TGY3|AHDC1_HUMAN	S1064	AT-hook DNA-binding motif-containing protein 1 OS=Homo sapiens GN=AHDC1 PE=1 SV=1	-0.0826465	0.386461	0.0854918	0.648439	2,3	1	3.132	0.6273	0.052285	0.99661	SRASTVSPGGYMV	7	7	18.9937	18.9421	19.0881	19.0097	19.1716	20.1369	20.1707	20.0523	19.7111	20.2878	20.1044
sp|Q14696|MESD_HUMAN	S88	LDLR chaperone MESD OS=Homo sapiens GN=MESDC2 PE=1 SV=2	-0.0490742	0.556307			3	1	1.716	0.5985	1.1745	1	PEHKRPSAPVDFS	2		17.0751	17.1354	17.2688	17.2199	17.1978
sp|Q7Z401|MYCPP_HUMAN	S1015	C-myc promoter-binding protein OS=Homo sapiens GN=DENND4A PE=1 SV=2	-0.290017	0.479008	0.108568	0.636444	3,4	1	4.412	0.6952	0.192239	1	FRKRHKSDNETNL	2	2	19.9264	19.2472	19.208	20.0145	19.4867	19.7869	19.2209	19.3942	19.561	19.1135	19.4018
sp|Q13151|ROA0_HUMAN	S68	Heterogeneous nuclear ribonucleoprotein A0 OS=Homo sapiens GN=HNRNPA0 PE=1 SV=1	-0.218491	0.423156	0.151537	0.203044	4,5	1	7.563	0.7908	0.686345	1	DAAMAASPHAVDG	8	10	20.5501	20.141	20.1417	20.7075	20.2847	19.9442	19.7558	19.9526	19.6765	19.8834	19.638
sp|Q8NHZ8|CDC26_HUMAN	S82	Anaphase-promoting complex subunit CDC26 OS=Homo sapiens GN=CDC26 PE=1 SV=1	0.193782	0.551424	0.168539	0.558248	2	1	1.574	0.6855	0.697688	1	RSSQFGSLEF---	2	3	17.2806	17.1606	17.8612	17.3436	17.137	17.996	17.9057	18.5418	17.7592	17.8555	18.3232
sp|Q5R3I4|TTC38_HUMAN	S452	Tetratricopeptide repeat protein 38 OS=Homo sapiens GN=TTC38 PE=1 SV=1	0.0640448	0.542724	0.11487	0.379513	3	1	2.121	0.4993	0.340275	1	DALKPNSPLTERL	1	1	19.2348	19.0178	19.0445	19.0768	18.9931	19.0527	19.0639	18.99	18.7163	18.935	19.1108
sp|P46100|ATRX_HUMAN	S316	Transcriptional regulator ATRX OS=Homo sapiens GN=ATRX PE=1 SV=5	-0.161795	0.55528	-0.364202	0.323984	4	1	1.755	0.5236	1.49308	0.99744	EHTSRFSPKKTSS	2	2	20.0445	19.4029	19.7249	19.9538	19.8181	17.2103	17.6296	17.6661	18.3472	17.904	17.3474
sp|Q6P0Q8|MAST2_HUMAN	S1381	Microtubule-associated serine/threonine-protein kinase 2 OS=Homo sapiens GN=MAST2 PE=1 SV=2	0.0943208	0.296429	-0.363108	0.111316	2	1	1.193	0.2967	1.22304	1	PTKLHLSPPLGRQ	1	1	16.4806	16.4002	16.4591	16.261	16.4436	15.1647	14.692	14.8905	15.0958	15.2528	15.488
sp|O75448|MED24_HUMAN	S873	Mediator of RNA polymerase II transcription subunit 24 OS=Homo sapiens GN=MED24 PE=1 SV=1	0.11528	0.550385	-0.176873	0.292466	2,3	1	2.532	0.7335	1.54578	0.99683	DANILSSPTDRSM	2	1	17.534	17.835	17.9661	17.5991	17.7271	16.8279	16.7809	16.8881	17.1988	16.7296	17.0991
sp|P56945|BCAR1_HUMAN	S639	Breast cancer anti-estrogen resistance protein 1 OS=Homo sapiens GN=BCAR1 PE=1 SV=2	-0.280853	0.492882	-0.223979	0.371245	3,4	1	1.766	0.6509	1.08325	1	QSRPLPSPPKFTS	1	2	18.224	17.5146	17.495	18.2735	17.7772	18.6195	18.3911	18.1824	18.9306	18.6381	18.2962
sp|Q96EK5|KBP_HUMAN	S500	KIF1-binding protein OS=Homo sapiens GN=KIAA1279 PE=1 SV=1	0.522661	0.556139	-0.21154	0.251961	3,4	1	1.841	0.4867	0.109794	1	RLRDPDSHIVKKI	3	3	21.2499	20.6878	22.742	21.0518	21.0227	19.7217	19.7731	19.6294	20.1924	19.6653	19.9011
sp|Q9UMN6|MLL4_HUMAN	S2318	Histone-lysine N-methyltransferase MLL4 OS=Homo sapiens GN=WBP7 PE=1 SV=1	-0.122628	0.556298	-0.12049	0.214151	3	1	3.368	0.6078	0.051158	0.99999	QVPGLGSGGFSRV	2	2	17.505	17.6683	17.1794	17.562	17.585	16.5419	16.4122	16.6743	16.6021	16.6988	16.689
sp|P48634|PRC2A_HUMAN	S1147	Protein PRRC2A OS=Homo sapiens GN=PRRC2A PE=1 SV=3	0.692725	0.390389	2.0026	0.103421	3,4	1	3.519	0.738	0.087776	1	PPGAPPSPAPARF	4	4	15.6714	16.564	15.3417	14.4872	15.8455	17.0388	17.451	16.9108	13.4844	16.7352	15.1732
sp|Q5VTR2|BRE1A_HUMAN	S138	E3 ubiquitin-protein ligase BRE1A OS=Homo sapiens GN=RNF20 PE=1 SV=2	-0.131553	0.518368	-0.0898862	0.75529	2,3,4	1	3.168	0.7532	0.488324	0.99999	PEPDSDSNQERKD	3	5	18.6336	19.0168	18.6477	18.7914	19.0038	18.9653	19.2905	19.1367	18.7342	19.5804	19.3475
sp|P17812|PYRG1_HUMAN	S575	CTP synthase 1 OS=Homo sapiens GN=CTPS1 PE=1 SV=2	-0.106471	0.534572	-0.308294	0.211751	2,3	1	4.106	0.7766	1.20861	1	DRSGSSSPDSEIT	5	4	20.2517	20.5808	20.5776	20.4995	20.6535	19.8404	20.0408	20.2109	20.6215	20.0104	20.3851
sp|Q9BY89|K1671_HUMAN	S1441	Uncharacterized protein KIAA1671 OS=Homo sapiens GN=KIAA1671 PE=1 SV=2	0.198921	0.318407	0.584155	0.240824	2,3	1	3.129	0.5778	1.98081	1	QPKGRPSLTGENL	1	2	21.7321	21.9178	21.7201	21.3969	21.7853	20.3755	20.4451	20.5257	19.0353	20.4178	20.1406
sp|Q96JM7|LMBL3_HUMAN	S608	Lethal(3)malignant brain tumor-like protein 3 OS=Homo sapiens GN=L3MBTL3 PE=1 SV=2	0.310076	0.293451	-0.31838	0.145588	3	1	1.7	0.44	0.681887	0.99995	GEMPPASPSFPRN	1	2	14.8827	14.6771	14.9192	14.8166	14.216	17.8402	17.3614	17.914	18.0593	17.9557	18.0557
sp|Q6V1X1|DPP8_HUMAN	S495	Dipeptidyl peptidase 8 OS=Homo sapiens GN=DPP8 PE=1 SV=1	-0.0746426	0.531409	-0.304666	0.0812256	2,3	1	2.281	0.6028	1.54826	0.99785	SKYKRSSGGLPAP	1	1	14.7833	14.9972	15.0201	15.0638	14.9526	16.8778	16.8005	16.9547	17.3606	16.9449	17.2415
sp|Q9Y4E1|FA21C_HUMAN	S539	WASH complex subunit FAM21C OS=Homo sapiens GN=FAM21C PE=1 SV=3	-0.19245	0.510619	0.272162	0.44042	3,4	1	5.182	0.7344	0.716658	1	TQKGLFSDEEDSE	4	2	16.8729	17.1592	17.4866	17.2042	17.5266	17.6486	17.834	18.1773	17.0685	17.977	17.7979
sp|O14867|BACH1_HUMAN	S388	Transcription regulator protein BACH1 OS=Homo sapiens GN=BACH1 PE=1 SV=2	-0.202403	0.431194	-0.49818	0.0314286	2,3	1	1.655	0.6218	2.40663	0.9971	ASSDRSSVEREVA	2	1	18.0865	18.5148	18.1722	18.2647	18.6558	18.3456	18.4484	18.5731	19.1972	18.7174	18.947
sp|Q92614|MY18A_HUMAN	S2020	Unconventional myosin-XVIIIa OS=Homo sapiens GN=MYO18A PE=1 SV=3	-0.303367	0.503152	-0.129911	0.563681	3,4,5	1	3.063	0.67	0.140114	1	SLAPDRSDDEHDP	9	5	19.7955	18.8977	19.5788	19.9886	19.4661	19.3135	19.4543	19.3549	19.8938	19.4042	19.2144
sp|Q9P2M7|CING_HUMAN	S159	Cingulin OS=Homo sapiens GN=CGN PE=1 SV=2	-0.312574	0.551869	-0.110786	0.7361	3,4	1	4.48	0.6681	1.90906	0.97979	LAPKVASPGSTID	3	1	14.252	15.4563	14.9379	15.0241	15.3652	15.082	15.8642	15.2309	15.1211	15.6974	15.6908
sp|Q09666|AHNK_HUMAN	T5729	Neuroblast differentiation-associated protein AHNAK OS=Homo sapiens GN=AHNAK PE=1 SV=2	-0.0854957	0.268927	0.0888366	0.760788	2,3,4	1	2.356	0.6354	1.44468	0.99709	KGKGGVTGSPEAS	2	1	17.477	17.4552	17.4978	17.4801	17.6442	16.8313	16.7546	16.3922	16.9503	16.6249	16.1364
sp|Q14865|ARI5B_HUMAN	S566	AT-rich interactive domain-containing protein 5B OS=Homo sapiens GN=ARID5B PE=1 SV=3	-0.0907868	0.306719	-0.0897133	0.310861	2,3,4	1	5.117	0.6805	1.62267	0.99823	SKQPLTSPSALVD	4	5	19.0358	19.1249	19.0865	19.0847	19.2616	19.5162	19.4882	19.4261	19.4462	19.6973	19.5562
sp|Q02880|TOP2B_HUMAN	S1552	DNA topoisomerase 2-beta OS=Homo sapiens GN=TOP2B PE=1 SV=3	-0.179713	0.404287	-0.218592	0.535084	2,3,4	1	2.207	0.7812	1.42397	1	KRKASGSENEGDY	4	3	21.5614	21.2167	21.4506	21.7654	21.4131	21.5761	21.4306	21.444	22.3243	21.5146	21.2675
sp|P61956|SUMO2_HUMAN	T38	Small ubiquitin-related modifier 2 OS=Homo sapiens GN=SUMO2 PE=1 SV=3	-0.273866	0.492988	-0.26799	0.200147	2,4	2	1.452	0.422	0.462223	1	FKIKRHTPLSKLM	5	2	19.3903	18.7142	18.6683	19.4416	18.9546	19.3753	19.1502	19.3913	19.8828	19.376	19.462
sp|P55854|SUMO3_HUMAN	T37	Small ubiquitin-related modifier 3 OS=Homo sapiens GN=SUMO3 PE=1 SV=2	-0.273866	0.492988	-0.26799	0.200147	2,4	2	1.452	0.422	0.462223	1	FKIKRHTPLSKLM	5	2	19.3903	18.7142	18.6683	19.4416	18.9546	19.3753	19.1502	19.3913	19.8828	19.376	19.462
sp|O60784|TOM1_HUMAN	S160	Target of Myb protein 1 OS=Homo sapiens GN=TOM1 PE=1 SV=2	-0.345775	0.47477	-0.735905	0.0862155	3,4	1	3.603	0.7469	1.24782	1	TDLDMLSPIHTPQ	8	8	20.3444	19.8208	20.761	20.9741	20.335	20.1038	19.8285	20.4213	21.3807	20.4471	20.7335
sp|Q9BQI3|E2AK1_HUMAN	T285	Eukaryotic translation initiation factor 2-alpha kinase 1 OS=Homo sapiens GN=EIF2AK1 PE=1 SV=2	-0.270653	0.557859	-0.343646	0.166584	4	1	3.189	0.6482	1.1516	1	IIFAEPTPEKEKR	1	1	17.7763	17.915	16.8993	17.8433	17.7584	18.0111	17.7954	18.0115	18.5766	17.9263	18.346
sp|O60437|PEPL_HUMAN	S949	Periplakin OS=Homo sapiens GN=PPL PE=1 SV=4	0.350878	0.328805			3	1	0.987	0.4347	1.59808	1	DPVLEESFQQLQR	1		15.4585	15.1154	15.0699	14.5193	15.2081
sp|Q8IZ21|PHAR4_HUMAN	S590	Phosphatase and actin regulator 4 OS=Homo sapiens GN=PHACTR4 PE=1 SV=1	-0.271353	0.472734	0.374934	0.532441	3,4	1	3.281	0.4249	0.885418	0.99998	TLIRRLSQRPTPE	3	2	18.782	19.2896	18.5782	18.903	19.4063	18.055	18.3375	17.5678	16.7417	18.4784	17.6155
sp|P02545|LMNA_HUMAN	S94	Prelamin-A/C OS=Homo sapiens GN=LMNA PE=1 SV=1	-0.19515	0.527414	-0.194958	0.278587	2,4	1	1.65	0.3697	0.898269	1	ARKTLDSVAKERA	1	3	18.0181	18.4195	18.6827	18.4173	18.7199	20.3611	20.0377	20.0533	20.5747	20.2394	20.2229
sp|Q8N960|CE120_HUMAN	S865	Centrosomal protein of 120 kDa OS=Homo sapiens GN=CEP120 PE=2 SV=2	-0.0518351	0.550325			2	1	0.744	0.3347	3.51236	1	KQREQESQMARLK	1		16.4538	16.3782	16.5747	16.4903	16.5511
sp|Q9UNF0|PACN2_HUMAN	S446	Protein kinase C and casein kinase substrate in neurons protein 2 OS=Homo sapiens GN=PACSIN2 PE=1 SV=2	-0.208858	0.482224	0.017931	0.970867	3	1	2.288	0.5927	0.036911	1	QEHDELSFKAGDE	2	1	19.1398	18.5671	18.9677	19.291	18.9097	16.0497	17.0775	17.4916	17.1217	16.907	16.5363
sp|Q9UQB8|BAIP2_HUMAN	S484	Brain-specific angiogenesis inhibitor 1-associated protein 2 OS=Homo sapiens GN=BAIAP2 PE=1 SV=1	0.880396	0.416517			3	1	1.145	0.2699	2.24274	0.9964	FPAQTASGFKQRP	1		11.6562	13.228	13.2554	10.9722	12.6933
sp|Q9BXL6|CAR14_HUMAN	S250	Caspase recruitment domain-containing protein 14 OS=Homo sapiens GN=CARD14 PE=1 SV=2	0.22481	0.535196			3	1	2.047	0.5872	1.22896	1	LELQEQSLRTASD	1		14.3572	15.0787	14.4221	14.2297	14.5593
sp|P54646|AAPK2_HUMAN	S377	5'-AMP-activated protein kinase catalytic subunit alpha-2 OS=Homo sapiens GN=PRKAA2 PE=1 SV=2	0.149594	0.295237	0.212661	0.276837	2,3	1	3.573	0.7056	0.442046	1	PPLIADSPKARCP	12	13	21.8171	21.7271	21.8485	21.7936	21.5023	22.4747	22.2479	22.4856	21.9107	22.2338	22.4257
sp|P57737|CORO7_HUMAN	S915	Coronin-7 OS=Homo sapiens GN=CORO7 PE=1 SV=2	0.289997	0.558692			3	1	2.226	0.6676	0.539624	1	DPLPQDSFEGVDE	1		15.6416	15.1904	16.3621	15.3905	15.4923
sp|Q9Y2U8|MAN1_HUMAN	S352	Inner nuclear membrane protein Man1 OS=Homo sapiens GN=LEMD3 PE=1 SV=2	-0.397047	0.499036	-0.19893	0.494575	3,4	1	6.86	0.8151	1.2325	1	CDQVDSSPVPRYR	3	3	17.5447	18.6997	17.837	18.0748	18.7736	17.5974	18.3083	17.6938	17.9482	17.8968	18.3513
sp|O15027|SC16A_HUMAN	S391	Protein transport protein Sec16A OS=Homo sapiens GN=SEC16A PE=1 SV=3	-0.186474	0.331328	-0.248314	0.452716	3	1	4.895	0.7609	0.220426	0.99784	FKQIDSSPVGGET	3	5	18.8375	18.6086	18.7132	19.0898	18.7227	18.9845	18.612	19.0113	19.6511	18.9186	18.7831
sp|Q9NZC9|SMAL1_HUMAN	S112	SWI/SNF-related matrix-associated actin-dependent regulator of chromatin subfamily A-like protein 1 OS=Homo sapiens GN=SMARCAL1 PE=1 SV=1	-0.166267	0.523317	-0.16483	0.154847	3,4	1	4.332	0.7632	1.27504	1	TACPGHSPRSQMA	6	6	22.61	22.0613	22.2422	22.6038	22.3378	21.9564	21.809	21.7411	22.0488	22.0888	21.8633
sp|Q9NS39|RED2_HUMAN	S50	Double-stranded RNA-specific editase B2 OS=Homo sapiens GN=ADARB2 PE=1 SV=1	-0.218724	0.558542	-0.0917009	0.640618	3,4	1	5.651	0.7248	0.393047	1	APFKHLSPGITNT	1	3	15.413	15.0664	14.5259	15.2317	15.2093	15.9849	15.9679	15.452	15.8924	15.9804	15.8072
sp|Q8IXW5|RPAP2_HUMAN	T154	Putative RNA polymerase II subunit B1 CTD phosphatase RPAP2 OS=Homo sapiens GN=RPAP2 PE=1 SV=1	-0.24963	0.558961			3,4	1	2.085	0.5468	1.06034	1	EAQIPKTPVWVRE	2		16.6812	17.435	17.651	17.5482	17.4625
sp|P55327|TPD52_HUMAN	S176	Tumor protein D52 OS=Homo sapiens GN=TPD52 PE=1 SV=2	-0.22664	0.315014	0.0821751	0.718842	3,4,5	1	3.362	0.6168	0.107818	1	NSPTFKSFEEKVE	8	8	22.9672	22.7778	22.745	23.279	22.8343	24.2749	23.6029	23.8722	23.9674	23.6784	23.8576
sp|Q9Y2H5|PKHA6_HUMAN	S842	Pleckstrin homology domain-containing family A member 6 OS=Homo sapiens GN=PLEKHA6 PE=1 SV=4	0.195289	0.516822			4	1	1.546	0.4463	0.026234	1	MREKRRSLQLPAS	1		17.2404	17.4466	17.8664	17.1609	17.4841
sp|Q9NYL2|MLTK_HUMAN	S781	Mitogen-activated protein kinase kinase kinase MLT OS=Homo sapiens GN=MLTK PE=1 SV=3	0.300326	0.551543			4	1	1.254	0.3333	1.86966	1	KKPHRPSPAKTNK	1		18.1434	16.9948	17.4822	17.4151	17.0645
sp|Q5T8P6|RBM26_HUMAN	S127	RNA-binding protein 26 OS=Homo sapiens GN=RBM26 PE=1 SV=3	-0.237427	0.554186	-0.198698	0.376061	2,3	1	1.531	0.5965	0.434301	1	SRRLNHSPPQSSS	6	5	20.9489	20.0377	20.6302	20.9044	20.6484	18.847	19.2719	19.3251	19.4962	19.4569	19.0869
sp|Q96LW4|CC111_HUMAN	S255	Coiled-coil domain-containing protein 111 OS=Homo sapiens GN=CCDC111 PE=1 SV=2	-0.0700803	0.48772	-0.0499564	0.663983	2,3,4	1	3.294	0.6746	1.43026	1	KLERLGSAEQSSP	2	4	20.0671	19.8662	19.9816	20.1053	19.9782	17.4531	17.175	17.5107	17.4108	17.4797	17.3982
sp|Q99728|BARD1_HUMAN	T299	BRCA1-associated RING domain protein 1 OS=Homo sapiens GN=BARD1 PE=1 SV=2	-0.22545	0.426342	0.220979	0.14209	3,4,5	1	2.466	0.4893	1.10034	1	SRNEVVTPEKVCK	1	5	20.8616	20.5214	20.3854	21.0349	20.5949	23.4266	23.0901	23.1503	22.8967	23.1135	22.9939
sp|Q8NC51|PAIRB_HUMAN	S234	Plasminogen activator inhibitor 1 RNA-binding protein OS=Homo sapiens GN=SERBP1 PE=1 SV=2	-0.153431	0.534347	-0.0488026	0.710853	2,3,4,5	1	3.488	0.7291	0.085644	1	KDELTESPKYIQK	16	11	23.5257	23.2666	22.984	23.5266	23.2978	22.8583	22.9617	23.1021	22.9808	22.8743	23.2135
sp|P35611|ADDA_HUMAN	S12	Alpha-adducin OS=Homo sapiens GN=ADD1 PE=1 SV=2	-0.167305	0.505373	-0.31582	0.0780712	2,3,4,5	1	3.2	0.681	1.48521	1	RAAVVTSPPPTTA	11	13	23.6703	23.153	23.3683	23.7094	23.4196	23.7977	23.6519	23.6848	24.2353	24.0483	23.7982
sp|P05787|K2C8_HUMAN	S410	Keratin, type II cytoskeletal 8 OS=Homo sapiens GN=KRT8 PE=1 SV=7	0.432136	0.400202	0.853052	0.19292	2,3,4,5	1	3.722	0.622	0.131887	1	SGMQNMSIHTKTT	22	21	23.4153	24.1634	24.0886	23.0307	23.8832	22.759	23.7835	23.1681	21.5523	23.1286	22.4705
sp|O75717|WDHD1_HUMAN	S348	WD repeat and HMG-box DNA-binding protein 1 OS=Homo sapiens GN=WDHD1 PE=1 SV=1	0.241793	0.55931	0.0107261	0.968614	4	1	4.652	0.7212	0.465924	0.99997	NAVEIPSFSKGII	3	3	15.8954	16.094	16.8233	15.9471	16.1112	16.5791	16.833	17.207	16.5026	17.0548	17.0294
sp|O43516|WIPF1_HUMAN	T345	WAS/WASL-interacting protein family member 1 OS=Homo sapiens GN=WIPF1 PE=1 SV=3	-0.294177	0.333968	-0.333073	0.36819	2,3	1	4.005	0.7338	0.746947	0.99785	LSLSSSTPPLPSP	4	4	18.0215	17.6602	17.7808	18.4052	17.8248	17.8195	17.3854	17.9322	18.543	17.562	18.0314
sp|Q9UQ35|SRRM2_HUMAN	T2599	Serine/arginine repetitive matrix protein 2 OS=Homo sapiens GN=SRRM2 PE=1 SV=2	0.310657	0.401979	1.13309	0.114313	2,3,4	1	1.916	0.4141	0.965328	1	GRPPEPTPAKRKR	9	11	22.6771	23.1751	23.2119	22.4042	23.0173	24.6452	24.8683	24.7982	22.541	24.3733	23.998
sp|P28290|SSFA2_HUMAN	S759	Sperm-specific antigen 2 OS=Homo sapiens GN=SSFA2 PE=1 SV=3	-0.319193	0.471346	-0.116957	0.713546	3,4	1	2.008	0.617	0.39859	1	SVNVRLSPGKETR	2	1	22.2415	21.4626	21.5503	22.3697	21.7717	20.3242	19.7048	19.665	20.2108	20.2312	19.6029
sp|Q5SRE5|NU188_HUMAN	S54	Nucleoporin NUP188 homolog OS=Homo sapiens GN=NUP188 PE=1 SV=1	-0.213833	0.341826	-0.191188	0.359293	3,4	1	3.643	0.6163	1.09435	0.99114	SYYKPPSPSSAEK	2	1	17.6119	17.3582	17.5933	17.9467	17.5233	16.627	16.4569	16.9054	17.1119	16.6879	16.7631
sp|Q9UBT2|SAE2_HUMAN	S207	SUMO-activating enzyme subunit 2 OS=Homo sapiens GN=UBA2 PE=1 SV=2	-0.447262	0.560398			4	1	2.791	0.6625	3.00781	1	DADQEVSPDRADP	1		10.9696	11.6487	12.7758	12.1337	12.3569
sp|P52701|MSH6_HUMAN	S256	DNA mismatch repair protein Msh6 OS=Homo sapiens GN=MSH6 PE=1 SV=2	-0.405116	0.507232	-1.40715	0.127322	4	1	5.09	0.7006	1.46546	0.99383	VISDSESDIGGSD	1	1	15.26	16.5203	15.9964	15.98	16.6814	17.2597	18.042	18.0643	20.4999	18.1881	18.8994
sp|Q69YH5|CDCA2_HUMAN	S309	Cell division cycle-associated protein 2 OS=Homo sapiens GN=CDCA2 PE=1 SV=2	0.215957	0.560161			3,4	1	5.128	0.6915	0.352548	0.99994	AVPDVRSPATPAC	3		15.5459	15.0218	14.6781	14.9414	14.7905
sp|Q6N021|TET2_HUMAN	S817	Methylcytosine dioxygenase TET2 OS=Homo sapiens GN=TET2 PE=1 SV=3	0.120439	0.544081	-0.0203204	0.933434	3	1	2.491	0.5825	1.07391	1	NINRRNSPYSQTM	2	1	17.8602	17.6032	18.0455	17.7983	17.6335	17.0536	17.1068	17.4348	16.8361	17.4757	17.3443
sp|Q15013|MD2BP_HUMAN	S102	MAD2L1-binding protein OS=Homo sapiens GN=MAD2L1BP PE=1 SV=1	-0.0660393	0.560458	-0.197182	0.134286	2,3,4	1	2.746	0.6499	0.185363	1	HFYRKPSPQAEEM	8	7	21.5106	21.3851	21.2408	21.4309	21.4589	22.6656	22.6024	22.46	22.9429	22.7116	22.665
sp|Q9Y230|RUVB2_HUMAN	S437	RuvB-like 2 OS=Homo sapiens GN=RUVBL2 PE=1 SV=3	0.152628	0.551803			2	1	1.018	0.6356	0.768252	1	SLFLDESRSTQYM	1		18.6201	18.5408	19.0823	18.6866	18.5036
sp|P35227|PCGF2_HUMAN	T344	Polycomb group RING finger protein 2 OS=Homo sapiens GN=PCGF2 PE=1 SV=1	0.186424	0.540841	-0.204926	0.559259	2,3	1	1.325	0.5205	1.3142	1	APVPPLT------	2	3	15.1606	15.5526	15.8346	15.197	15.4621	17.3687	17.9256	18.1821	17.6233	18.1152	18.3527
sp|P21964|COMT_HUMAN	S267	Catechol O-methyltransferase OS=Homo sapiens GN=COMT PE=1 SV=2	-0.0267791	0.560632	-0.292542	0.000330589	3	1	2.016	0.6165	2.2544	1	IYKGPGSEAGP--	1	1	16.0551	16.0963	15.9884	16.0813	16.0654	17.2272	17.1736	17.1676	17.5054	17.492	17.4487
sp|Q1KMD3|HNRL2_HUMAN	S161	Heterogeneous nuclear ribonucleoprotein U-like protein 2 OS=Homo sapiens GN=HNRNPUL2 PE=1 SV=1	-0.214306	0.470984	-0.232224	0.156962	2,3,4,5	1	5.517	0.7464	0.058351	1	DEPEERSGDETPG	23	19	22.9858	23.5429	23.3732	23.3135	23.7165	22.6554	22.9597	22.889	23.223	22.8896	23.0882
sp|Q9H814|PHAX_HUMAN	T296	Phosphorylated adapter RNA export protein OS=Homo sapiens GN=PHAX PE=1 SV=1	-0.238376	0.56015	-0.213096	0.563151	2,3,4,5	1	4.481	0.6237	1.64602	1	LNLLKNTPSISEE	5	4	19.2322	19.9552	20.1648	20.0378	20.0071	17.6607	17.7367	18.091	18.4081	17.423	18.2966
sp|Q15911|ZFHX3_HUMAN	S533	Zinc finger homeobox protein 3 OS=Homo sapiens GN=ZFHX3 PE=1 SV=2	0.331697	0.559539	-0.144223	0.622439	3	1	3.289	0.6568	1.23462	0.99998	NQSISNSPLMPNV	1	2	12.0043	12.7008	13.3346	12.208	12.4884	13.5775	13.7504	14.4444	14.0173	14.0077	14.1799
sp|Q9BSQ5|CCM2_HUMAN	S15	Malcavernin OS=Homo sapiens GN=CCM2 PE=1 SV=1	-0.168875	0.271972			3	1	1.149	0.4987	1.72792	1	KKPGIVSPFKRVF	1		18.5434	18.4658	18.528	18.8449	18.5176
sp|Q05682|CALD1_HUMAN	S628	Caldesmon OS=Homo sapiens GN=CALD1 PE=1 SV=3	-0.328874	0.292182	-0.0151617	0.723328	4,5	1	1.958	0.6599	1.23822	1	MPEDGLSDDKKPF	2	4	18.7422	18.9274	18.6814	18.791	19.4341	20.8203	20.7184	20.7108	20.7676	20.7958	20.7315
sp|Q13765|NACA_HUMAN	T174	Nascent polypeptide-associated complex subunit alpha OS=Homo sapiens GN=NACA PE=1 SV=1	-0.359786	0.434051	-0.317721	0.247978	5	1	3.384	0.5975	0.297676	0.98708	EEEVDETGVEVKD	4	1	18.639	17.8711	18.0346	18.8927	18.1899	15.8805	15.8363	15.6767	16.4715	16.1812	15.694
sp|Q5HYJ3|FA76B_HUMAN	S338	Protein FAM76B OS=Homo sapiens GN=FAM76B PE=1 SV=3	0.25481	0.557611	-0.0300519	0.939745	3	1	1.68	0.653	0.464161	0.99999	SGSILTSP-----	1	1	16.3623	16.0461	17.0326	16.3532	16.0979	16.3917	16.1342	16.4892	15.6837	16.8933	16.5283
sp|O43815|STRN_HUMAN	S376	Striatin OS=Homo sapiens GN=STRN PE=1 SV=4	0.12587	0.393222	0.357714	0.116545	3,5	1	2.504	0.6545	0.355443	0.99575	LQPSVGSPSRPSS	3	2	19.0214	19.1406	18.9108	18.7734	19.0234	18.8885	19.1969	18.8723	18.4034	18.8985	18.5826
sp|O75820|ZN189_HUMAN	T255	Zinc finger protein 189 OS=Homo sapiens GN=ZNF189 PE=2 SV=2	-0.513673	0.534499			4	10	1.233	0.2222	2.07846	1	KHQRIHTGEKPHK	1		16.5991	15.7936	14.7935	16.6322	15.8526
sp|Q8N9Z0|ZN610_HUMAN	T283	Zinc finger protein 610 OS=Homo sapiens GN=ZNF610 PE=2 SV=2	-0.513673	0.534499			4	10	1.233	0.2222	2.07846	1	RHQRIHTGEKPHK	1		16.5991	15.7936	14.7935	16.6322	15.8526
sp|Q8TBZ5|ZN502_HUMAN	T318	Zinc finger protein 502 OS=Homo sapiens GN=ZNF502 PE=2 SV=1	-0.513673	0.534499			4	10	1.233	0.2222	2.07846	1	QHQRIHTGEKPHK	1		16.5991	15.7936	14.7935	16.6322	15.8526
sp|O14709|ZN197_HUMAN	T393	Zinc finger protein 197 OS=Homo sapiens GN=ZNF197 PE=2 SV=1	-0.513673	0.534499			4	10	1.233	0.2222	2.07846	1	NHRRIHTGEKPHK	1		16.5991	15.7936	14.7935	16.6322	15.8526
sp|P52743|ZN137_HUMAN	T151	Putative zinc finger protein 137 OS=Homo sapiens GN=ZNF137P PE=5 SV=1	-0.513673	0.534499			4	10	1.233	0.2222	2.07846	1	KHRRIHTGEKPHK	1		16.5991	15.7936	14.7935	16.6322	15.8526
sp|A2RRD8|ZN320_HUMAN	T436	Zinc finger protein 320 OS=Homo sapiens GN=ZNF320 PE=2 SV=1	-0.513673	0.534499			4	10	1.233	0.2222	2.07846	1	RHRRIHTGEKPHK	1		16.5991	15.7936	14.7935	16.6322	15.8526
sp|Q9BRH9|ZN251_HUMAN	T372	Zinc finger protein 251 OS=Homo sapiens GN=ZNF251 PE=2 SV=4	-0.513673	0.534499			4	10	1.233	0.2222	2.07846	1	QHERIHTGEKPHK	1		16.5991	15.7936	14.7935	16.6322	15.8526
sp|Q9NX65|ZN434_HUMAN	T332	Zinc finger protein 434 OS=Homo sapiens GN=ZNF434 PE=2 SV=2	-0.513673	0.534499			4	10	1.233	0.2222	2.07846	1	RHQRIHTGEKPHK	1		16.5991	15.7936	14.7935	16.6322	15.8526
sp|Q5JNZ3|ZN311_HUMAN	T550	Zinc finger protein 311 OS=Homo sapiens GN=ZNF311 PE=2 SV=2	-0.513673	0.534499			4	10	1.233	0.2222	2.07846	1	NHRRIHTGEKPHK	1		16.5991	15.7936	14.7935	16.6322	15.8526
sp|Q8N782|ZN525_HUMAN	T40	Zinc finger protein 525 OS=Homo sapiens GN=ZNF525 PE=2 SV=2	-0.513673	0.534499			4	10	1.233	0.2222	2.07846	1	RHRRIHTGEKPHK	1		16.5991	15.7936	14.7935	16.6322	15.8526
sp|Q9BTL3|RAM_HUMAN	S36	RNMT-activating mini protein OS=Homo sapiens GN=FAM103A1 PE=1 SV=1	-0.0780719	0.490552	-0.179906	0.282477	2,3	1	2.412	0.6758	0.10722	1	LKRPPESPPIVEE	5	3	19.4967	19.6329	19.7215	19.7662	19.6241	19.5343	19.1796	19.3144	19.5984	19.3214	19.6482
sp|Q8NF91|SYNE1_HUMAN	S1993	Nesprin-1 OS=Homo sapiens GN=SYNE1 PE=1 SV=4	-0.0562544	0.560722	-0.150586	0.287825	3	1	1.112	0.2716	1.70822	1	KEELLKSIEDIEE	1	1	19.7956	19.834	20.0124	19.9401	19.9338	19.2974	19.3566	19.5361	19.6109	19.3516	19.6793
sp|Q9H410|DSN1_HUMAN	S49	Kinetochore-associated protein DSN1 homolog OS=Homo sapiens GN=DSN1 PE=1 SV=2	0.174554	0.553308	-0.375425	0.286139	3	1	3.875	0.6741	0.541239	1	EMNQGVSEERIHL	1	1	14.5136	14.0296	14.6763	14.1287	14.3352	15.7832	15.8964	16.3261	16.5612	15.8705	16.7003
sp|Q96JC9|EAF1_HUMAN	S266	ELL-associated factor 1 OS=Homo sapiens GN=EAF1 PE=1 SV=1	-0.121857	0.344844	-0.329616	0.582289	2	2	3.116	0.8177	1.46834	1	SESGSDSDD----	1	2	15.0619	15.2039	15.2035	15.3994	15.1572	17.4319	17.1947	18.0291	18.772	17.0715	17.801
sp|Q96CJ1|EAF2_HUMAN	S258	ELL-associated factor 2 OS=Homo sapiens GN=EAF2 PE=1 SV=1	-0.121857	0.344844	-0.329616	0.582289	2	2	3.116	0.8177	1.46834	1	SESGSDSDD----	1	2	15.0619	15.2039	15.2035	15.3994	15.1572	17.4319	17.1947	18.0291	18.772	17.0715	17.801
sp|Q9UQ35|SRRM2_HUMAN	S2398	Serine/arginine repetitive matrix protein 2 OS=Homo sapiens GN=SRRM2 PE=1 SV=2	-0.208389	0.402977	-0.0630344	0.683839	2,3	1	2.064	0.5711	0.079273	0.99814	RVSGRTSPPLLDR	9	8	22.9733	22.5831	22.7002	23.1673	22.7539	23.172	22.7425	22.8391	23.0474	23.037	22.8584
sp|Q9UK58|CCNL1_HUMAN	S374	Cyclin-L1 OS=Homo sapiens GN=CCNL1 PE=1 SV=1	-0.197495	0.318064	0.0349157	0.867057	3,4	1	1.993	0.5911	1.59766	0.98092	RQQASKSPYNGVR	4	2	21.0292	21.204	21.2187	21.153	21.5433	21.4338	21.8051	21.9253	21.4304	21.8071	21.822
sp|O75151|PHF2_HUMAN	S539	Lysine-specific demethylase PHF2 OS=Homo sapiens GN=PHF2 PE=1 SV=4	-0.108618	0.546906	-0.579486	0.0704398	3	1	3.431	0.6806	0.914354	0.99999	KSRESASPTIPNL	1	1	18.5747	18.9723	18.8407	18.8317	18.9773	18.3317	18.0935	18.2865	19.2657	18.6164	18.5679
sp|Q86SQ6|GP123_HUMAN	T213	Probable G-protein coupled receptor 123 OS=Homo sapiens GN=GPR123 PE=2 SV=3	2.09935	0.418602	-2.24373	0.225318	4	1	1.605	0.3626	2.82578	1	RRYELRTQPEEQR	1	1	17.0758		21.1678	16.6628	17.3821	18.3935	16.9585	19.7722	20.8788	18.1794	22.7972
sp|Q96P16|RPR1A_HUMAN	S156	Regulation of nuclear pre-mRNA domain-containing protein 1A OS=Homo sapiens GN=RPRD1A PE=1 SV=1	0.193959	0.302338	-0.221072	0.189853	3,4	1	3.855	0.7336	0.065839	0.99999	NCSSLGSPSEPPQ	3	3	16.9854	16.8135	16.9114	16.9003	16.5186	18.0742	18.1053	18.1523	18.5595	18.0819	18.3536
sp|O43296|ZN264_HUMAN	T450	Zinc finger protein 264 OS=Homo sapiens GN=ZNF264 PE=1 SV=1	-0.266881	0.544132	0.834719	0.141336	2,3,4,5	3	3.505	0.6205	0.342519	1	LHKRAHTGEKPFE	4	2	22.8129	23.4845	22.5289	23.0225	23.3954	21.7693	21.9536	21.4159	20.0233	21.264	21.3474
sp|Q5CZA5|ZN805_HUMAN	T450	Zinc finger protein 805 OS=Homo sapiens GN=ZNF805 PE=2 SV=3	-0.266881	0.544132	0.834719	0.141336	2,3,4,5	3	3.505	0.6205	0.342519	1	LHKRAHTGEKPFE	4	2	22.8129	23.4845	22.5289	23.0225	23.3954	21.7693	21.9536	21.4159	20.0233	21.264	21.3474
sp|Q14592|ZN460_HUMAN	T387	Zinc finger protein 460 OS=Homo sapiens GN=ZNF460 PE=1 SV=2	-0.266881	0.544132	0.834719	0.141336	2,3,4,5	3	3.505	0.6205	0.342519	1	LHERAHTGEKPFE	4	2	22.8129	23.4845	22.5289	23.0225	23.3954	21.7693	21.9536	21.4159	20.0233	21.264	21.3474
sp|Q8N370|LAT4_HUMAN	S297	Large neutral amino acids transporter small subunit 4 OS=Homo sapiens GN=SLC43A2 PE=1 SV=1	0.225769	0.445674	-0.235264	0.609957	2,3	1	2.933	0.5625	1.98095	0.99862	GHKLCLSTVDLEV	2	1	18.9896	19.5201	19.312	18.8285	19.2677	14.2771	15.3304	14.6319	14.4324	15.0828	15.4301
sp|Q15011|HERP1_HUMAN	S90	Homocysteine-responsive endoplasmic reticulum-resident ubiquitin-like domain member 1 protein OS=Homo sapiens GN=HERPUD1 PE=1 SV=1	-0.127851	0.561573	-0.211118	0.409824	3,4,5	1	3.121	0.5988	0.055222	1	LVCNVKSPSKMPE	5	5	18.724	18.5817	19.0924	18.9274	18.927	20.241	19.711	20.1492	20.3178	19.9365	20.4802
sp|Q13045|FLII_HUMAN	S856	Protein flightless-1 homolog OS=Homo sapiens GN=FLII PE=1 SV=2	-0.120164	0.300875	-0.0657225	0.64712	2,3,4	1	4.601	0.7646	0.374213	1	AEAVLQSPGLSGK	9	10	23.286	23.2442	23.1823	23.476	23.2394	22.4722	22.2351	22.6141	22.6355	22.3793	22.5038
sp|O75140|DEPD5_HUMAN	S503	DEP domain-containing protein 5 OS=Homo sapiens GN=DEPDC5 PE=2 SV=1	0.0697963	0.550393	0.0924537	0.717017	2,3	1	2.797	0.617	1.65992	0.99999	SCDVSSSPSLPSR	3	2	18.8698	18.64	18.8683	18.6781	18.7677	17.0667	16.9475	16.9626	16.4388	17.2061	17.0544
sp|Q07955|SRSF1_HUMAN	S199	Serine/arginine-rich splicing factor 1 OS=Homo sapiens GN=SRSF1 PE=1 SV=2	-0.172119	0.398692	-0.706751	0.0210134	2,3,4	1	2.389	0.5108	0.077391	0.99999	KVDGPRSPSYGRS	12	12	24.2889	23.9696	24.09	24.4596	24.117	24.0839	24.0622	23.9715	25.106	24.662	24.4698
sp|Q00610|CLH1_HUMAN	T394	Clathrin heavy chain 1 OS=Homo sapiens GN=CLTC PE=1 SV=5	-0.16941	0.529089	-0.221112	0.154303	2,3,4	1	1.444	0.2537	1.32022	1	PKGILRTPDTIRR	1	2	17.742	17.2016	17.2869	17.7143	17.4448	20.2733	20.0502	20.2257	20.6072	20.2484	20.357
sp|Q96QT6|PHF12_HUMAN	T667	PHD finger protein 12 OS=Homo sapiens GN=PHF12 PE=1 SV=2	-0.207522	0.526309			5	1	3.034	0.6055	0.67921	0.98652	GSPPNATRVLTPP	1		16.209	15.8489	15.5061	16.2301	15.8943
sp|P35579|MYH9_HUMAN	S1713	Myosin-9 OS=Homo sapiens GN=MYH9 PE=1 SV=4	-0.135739	0.496603	0.0367879	0.850265	3,4	1	3.134	0.635	0.947189	0.99623	ADEIANSSGKGAL	5	3	20.1222	19.8402	19.7313	20.1562	19.9111	16.8257	17.2786	17.1361	17.123	16.7991	17.208
sp|Q8IV56|PRR15_HUMAN	S49	Proline-rich protein 15 OS=Homo sapiens GN=PRR15 PE=2 SV=1	-0.199091	0.419428	-0.217151	0.379625	3,4	1	3.24	0.7354	1.8085	0.99974	TPPAPPSPDWTSS	4	1	17.78	17.3848	17.4727	17.942	17.5479	15.5585	15.3284	15.4614	16.0756	15.3817	15.5424
sp|Q53EL6|PDCD4_HUMAN	S94	Programmed cell death protein 4 OS=Homo sapiens GN=PDCD4 PE=1 SV=2	0.12524	0.558893	-0.147579	0.507481	2	1	1.753	0.5446	1.80437	1	GLTVPTSPKGRLL	2	6	22.9434	22.9044	23.3526	22.8778	23.0053	23.9156	23.8702	24.233	24.0041	23.9685	24.489
sp|Q9UMN6|MLL4_HUMAN	S2288	Histone-lysine N-methyltransferase MLL4 OS=Homo sapiens GN=WBP7 PE=1 SV=1	-0.178737	0.499347	-0.331753	0.17788	2,3,4	1	2.685	0.6336	0.164578	1	STFSGRSPPAPPP	6	4	20.4406	19.9043	20.1414	20.5013	20.1804	20.1273	19.8474	19.9377	20.6638	20.0472	20.1968
sp|Q12830|BPTF_HUMAN	T203	Nucleosome-remodeling factor subunit BPTF OS=Homo sapiens GN=BPTF PE=1 SV=3	1.05599	0.562768			3	1	3.263	0.6154	1.52263	0.99805	HSTYSSTPGRRKP	1		16.7601	13.0479	16.8582	14.7274	14.2714
sp|Q9UBS8|RNF14_HUMAN	S451	E3 ubiquitin-protein ligase RNF14 OS=Homo sapiens GN=RNF14 PE=1 SV=1	-0.0508426	0.562704	0.0528373	0.663017	2,3	1	3.427	0.7221	1.94472	1	HFNDPGSPCFNRL	3	2	21.0681	21.0764	21.2536	21.192	21.175	21.4192	21.2555	21.4225	21.1189	21.4348	21.385
sp|O00116|ADAS_HUMAN	T155	Alkyldihydroxyacetonephosphate synthase, peroxisomal OS=Homo sapiens GN=AGPS PE=1 SV=1	-0.212323	0.54769	0.0335355	0.796366	3,4	1	3.384	0.6232	0.521696	0.99995	SLNPSDTPPSVVN	2	2	16.0257	16.4296	15.637	16.387	16.0992	15.3365	15.4371	15.3929	15.15	15.3569	15.5589
sp|O75400|PR40A_HUMAN	S34	Pre-mRNA-processing factor 40 homolog A OS=Homo sapiens GN=PRPF40A PE=1 SV=2	0.12315	0.547322	-0.130626	0.619262	3,4	1	4.377	0.7318	0.56356	1	DGERRLSGSSLCS	3	1	20.0538	20.1607	20.4937	20.0289	20.1968	20.6635	20.7531	21.0358	20.6117	20.8831	21.3495
sp|Q9UPZ3|HPS5_HUMAN	S695	Hermansky-Pudlak syndrome 5 protein OS=Homo sapiens GN=HPS5 PE=1 SV=2	-0.174787	0.409094	-0.261435	0.310302	3,4	1	3.175	0.7055	0.521722	1	EKEKRDSLGNEES	3	2	18.1946	18.5331	18.3063	18.3454	18.6935	16.888	17.1776	17.2055	17.619	16.9579	17.4785
sp|Q9NRX1|PNO1_HUMAN	S36	RNA-binding protein PNO1 OS=Homo sapiens GN=PNO1 PE=1 SV=1	-0.118302	0.551433	0.596183	0.0140084	2	1	2.037	0.7025	1.5836	1	RQAEQLSAAGEGG	1	1	14.8888	15.1491	14.7015	14.9555	15.1073	15.1444	14.9936	14.8869	14.3006	14.6555	14.2803
sp|Q14676|MDC1_HUMAN	S1775	Mediator of DNA damage checkpoint protein 1 OS=Homo sapiens GN=MDC1 PE=1 SV=3	-0.258508	0.504778	-0.131741	0.466752	3,4	1	2.243	0.4953	0.259677	0.99993	AIPEPASPQLLET	2	2	16.8514	16.1402	16.8038	16.6276	17.0863	16.0131	15.9581	16.3488	16.0229	16.3125	16.3797
sp|Q8IWV7|UBR1_HUMAN	S1593	E3 ubiquitin-protein ligase UBR1 OS=Homo sapiens GN=UBR1 PE=1 SV=1	-0.161052	0.486317			4	1	5.035	0.7362	0.628834	1	YPRKRNSLIELPD	1		17.6828	17.5219	17.9726	17.7375	18.0361
sp|Q15424|SAFB1_HUMAN	S604	Scaffold attachment factor B1 OS=Homo sapiens GN=SAFB PE=1 SV=4	-0.176395	0.400739	0.239741	0.107275	2,3,4	1	1.39	0.6675	0.388182	1	EKRSVVSFDKVKE	3	9	23.6122	23.2794	23.4412	23.7967	23.4446	23.1928	22.9064	22.9944	22.6338	22.8609	22.8797
sp|Q9NQT8|KI13B_HUMAN	S1382	Kinesin-like protein KIF13B OS=Homo sapiens GN=KIF13B PE=1 SV=1	0.252216	0.447563			2	1	1.182	0.3816	1.84494	0.99708	SRRSISSPNVNRL	1		17.0917	17.6816	17.4851	16.9213	17.4132
sp|Q6PD62|CTR9_HUMAN	S1097	RNA polymerase-associated protein CTR9 homolog OS=Homo sapiens GN=CTR9 PE=1 SV=1	0.148248	0.561948	-0.62019	0.395493	2,3,4	1	3.282	0.7231	0.484569	1	SRKRRPSGSEQSD	1	4	13.0959	13.3935	13.6943	13.1825	13.3101	18.8789	18.7174	18.9358	20.7326	18.592	19.0681
sp|Q8NG31|CASC5_HUMAN	S682	Protein CASC5 OS=Homo sapiens GN=CASC5 PE=1 SV=3	-0.230933	0.457263			4,5	1	5.168	0.6467	2.69936	1	PYLDKDSPQSADC	2		17.4998	16.9485	17.0825	17.6311	17.1846
sp|Q9UBQ5|EIF3K_HUMAN	S217	Eukaryotic translation initiation factor 3 subunit K OS=Homo sapiens GN=EIF3K PE=1 SV=1	0.161527	0.563373	-0.18891	0.447838	2,3	1	3.582	0.8393	0.101214	1	SSIMASSQ-----	9	7	19.9428	20.1696	20.5988	20.107	20.0442	20.1344	20.4752	20.7128	20.7643	20.3314	20.7935
sp|Q9NVM1|EVA1B_HUMAN	S152	Protein eva-1 homolog B OS=Homo sapiens GN=EVA1B PE=1 SV=1	-0.505051	0.44779	-0.017401	0.979273	3,4	1	5.483	0.5464	0.755974	0.99697	TGTLGPSPTATGT	1	2	14.3711	15.3219	15.4851	16.0574	15.0714	13.298	14.7583	14.446	13.3161	14.4412	14.7971
sp|Q9H0D6|XRN2_HUMAN	S678	5'-3' exoribonuclease 2 OS=Homo sapiens GN=XRN2 PE=1 SV=1	-0.158152	0.548533	-0.191836	0.236947	2,3	1	4.574	0.6296	0.952282	1	EETRRNSLGGDVL	3	2	17.5074	17.853	18.0963	18.0843	17.8698	20.7319	20.8728	20.8524	21.2049	20.7618	21.066
sp|Q09666|AHNK_HUMAN	S5841	Neuroblast differentiation-associated protein AHNAK OS=Homo sapiens GN=AHNAK PE=1 SV=2	-0.198269	0.548685	-0.0409499	0.839739	3,4,5	1	4.182	0.7551	0.412519	1	HYEVTGSDDETGK	7	6	22.0901	21.348	21.698	22.0446	21.776	18.5436	19.0506	18.8501	19.0904	18.7783	18.6986
sp|Q9UP95|S12A4_HUMAN	T926	Solute carrier family 12 member 4 OS=Homo sapiens GN=SLC12A4 PE=1 SV=2	0.197531	0.563459	0.198927	0.651969	2	3	1.893	0.4532	1.56567	1	AYTYERTLMMEQR	5	8	18.8807	19.2699	19.686	19.0084	19.1543	20.5567	20.7907	21.2057	20.0895	20.5387	21.3282
sp|Q9UHW9|S12A6_HUMAN	T991	Solute carrier family 12 member 6 OS=Homo sapiens GN=SLC12A6 PE=1 SV=2	0.197531	0.563459	0.198927	0.651969	2	3	1.893	0.4532	1.56567	1	AYTYERTLMMEQR	5	8	18.8807	19.2699	19.686	19.0084	19.1543	20.5567	20.7907	21.2057	20.0895	20.5387	21.3282
sp|Q9Y666|S12A7_HUMAN	T926	Solute carrier family 12 member 7 OS=Homo sapiens GN=SLC12A7 PE=1 SV=3	0.197531	0.563459	0.198927	0.651969	2	3	1.893	0.4532	1.56567	1	AFTYERTLMMEQR	5	8	18.8807	19.2699	19.686	19.0084	19.1543	20.5567	20.7907	21.2057	20.0895	20.5387	21.3282
sp|Q13309|SKP2_HUMAN	S72	S-phase kinase-associated protein 2 OS=Homo sapiens GN=SKP2 PE=1 SV=2	-0.179841	0.533608			3,4	1	2.261	0.51	2.50515	1	PRKRLKSKGSDKD	2		19.0893	18.8069	18.4628	19.1073	18.8251
sp|Q9H9A7|RMI1_HUMAN	S456	RecQ-mediated genome instability protein 1 OS=Homo sapiens GN=RMI1 PE=1 SV=3	0.155288	0.563507	0.115836	0.545793	3	1	4.388	0.7502	1.37142	1	YVQKRNSQISNEN	1	2	16.2205	15.6441	15.6845	15.7	15.6888	16.5558	16.3481	16.227	16.1731	16.5484	16.062
sp|P52732|KIF11_HUMAN	S931	Kinesin-like protein KIF11 OS=Homo sapiens GN=KIF11 PE=1 SV=2	-0.206723	0.442104	-0.0645576	0.750804	2	1	1.644	0.5426	0.101063	0.99999	TTPQRKSYLYPST	1	1	16.9116	16.9782	17.3557	17.4916	17.0855	17.7459	18.0153	17.7363	18.2117	17.8331	17.6465
sp|Q9BW71|HIRP3_HUMAN	T471	HIRA-interacting protein 3 OS=Homo sapiens GN=HIRIP3 PE=1 SV=3	0.367763	0.41896	0.781959	0.230771	2,3,4	1	3.417	0.6851	0.886838	1	ALGMKGTPSLGKC	10	8	23.8694	23.1249	23.3606	23.4498	22.7179	23.6404	23.0334	23.1554	21.4869	23.2336	22.7629
sp|Q5JSL3|DOC11_HUMAN	S12	Dedicator of cytokinesis protein 11 OS=Homo sapiens GN=DOCK11 PE=1 SV=2	-0.266799	0.404734	0.0365344	0.843748	2,3,4	1	2.821	0.5924	0.834699	1	KFTKRLSKPGTAA	4	4	22.239	21.7396	21.8881	22.4891	21.9556	22.5803	22.0603	22.159	22.3404	22.1029	22.2467
sp|Q13085|ACACA_HUMAN	S2343	Acetyl-CoA carboxylase 1 OS=Homo sapiens GN=ACACA PE=1 SV=2	0.394814	0.562533	-0.414332	0.260621	2	1	2.468	0.6981	1.55844	1	ILSTMDSPST---	9	9	20.5032	19.8867	21.4676	20.4006	20.0481	19.6796	19.8855	20.0928	20.0583	19.9589	20.8838
sp|Q9BUH8|BEGIN_HUMAN	S440	Brain-enriched guanylate kinase-associated protein OS=Homo sapiens GN=BEGAIN PE=1 SV=1	0.365621	0.353041	0.535832	0.411807	2	1	1.706	0.3422	0.26555	1	SAAGRASPCSFSE	1	2	17.2831	17.7956	17.5299	16.8039	17.5373	16.9294	17.5272	17.3665	15.6238	17.3177	17.274
sp|Q9UKF6|CPSF3_HUMAN	T681	Cleavage and polyadenylation specificity factor subunit 3 OS=Homo sapiens GN=CPSF3 PE=1 SV=1	-0.159014	0.56187	-0.231219	0.188867	2	1	1.333	0.6699	0.513714	1	RLYEALTPVH---	1	1	21.1548	20.541	20.9991	21.1337	20.981	21.5791	21.8004	22.0471	22.0531	21.9378	22.1293
sp|Q9H410|DSN1_HUMAN	S41	Kinetochore-associated protein DSN1 homolog OS=Homo sapiens GN=DSN1 PE=1 SV=2	-0.138922	0.563613	-0.409586	0.0896428	2,3	1	3.526	0.763	1.5627	1	FAKTSASLEMNQG	2	3	15.9341	15.383	15.5526	15.8194	15.7049	16.642	17.0872	16.6647	17.136	17.4291	17.0575
sp|Q5VT52|RPRD2_HUMAN	S665	Regulation of nuclear pre-mRNA domain-containing protein 2 OS=Homo sapiens GN=RPRD2 PE=1 SV=1	-0.173221	0.405616	-0.224368	0.177668	2,3,4	1	3.709	0.6643	0.413471	0.99999	LESESTSPSLEMK	13	15	22.3552	22.2659	22.5892	22.7501	22.4032	22.209	22.145	22.3196	22.6534	22.2147	22.4787
sp|Q9Y5Y0|FLVC1_HUMAN	T69	Feline leukemia virus subgroup C receptor-related protein 1 OS=Homo sapiens GN=FLVCR1 PE=1 SV=1	0.246807	0.499544	0.0369616	0.942816	3,4	1	6.185	0.8109	0.843088	1	VLGGPQTPLAPEE	2	2	15.1361	15.8239	15.716	15.088	15.5358	13.3282	14.2845	14.3955	13.2763	14.3605	14.2605
sp|P55081|MFAP1_HUMAN	S30	Microfibrillar-associated protein 1 OS=Homo sapiens GN=MFAP1 PE=1 SV=2	-0.110808	0.364708	0.279312	0.289243	3,4	1	1.658	0.3873	0.116614	1	NEKGEISMEKVKV	2	3	22.1381	22.0324	21.9723	22.2698	22.047	23.3865	23.0409	23.4193	22.6663	23.0034	23.339
sp|Q96QF0|RAB3I_HUMAN	S266	Rab-3A-interacting protein OS=Homo sapiens GN=RAB3IP PE=1 SV=1	-0.0880168	0.553175	-0.498323	0.223169	4	1	3.736	0.6759	0.815743	0.997	LSSSPTSPTQEPL	1	1	13.7945	14.0717	13.7683	13.9096	14.0228	14.1536	14.0429	13.83	15.1466	14.0283	14.3466
sp|Q9H2G2|SLK_HUMAN	S777	STE20-like serine/threonine-protein kinase OS=Homo sapiens GN=SLK PE=1 SV=1	-0.109447	0.564575	0.00524801	0.981676	2,3	1	1.365	0.6098	1.30478	0.99999	LSKTKDSGSISLQ	4	2	19.3055	19.7404	19.429	19.562	19.6402	20.1965	20.558	20.3066	20.0056	20.6459	20.3939
sp|Q12802|AKP13_HUMAN	T1314	A-kinase anchor protein 13 OS=Homo sapiens GN=AKAP13 PE=1 SV=2	-0.463738	0.563261	-0.192517	0.458576	3,4	1	4.016	0.8083	1.37531	0.99998	SLPMGSTPEEATG	1	2	11.0729	12.4011	12.8848	12.7888	12.3778	15.9012	15.5048	15.513	16.0203	15.4419	16.0344
sp|Q7L4E1|FA73B_HUMAN	S203	Protein FAM73B OS=Homo sapiens GN=FAM73B PE=1 SV=1	0.46712	0.565066	-0.0244593	0.925643	2	1	1.673	0.6407	1.78432	0.99366	VGQRGDSGSTPMP	3	2	16.2571	15.9771	17.7676	16.0679	16.3324	17.4463	17.4237	17.6668	17.1853	17.4456	17.9793
sp|Q8TDW5|SYTL5_HUMAN	T247	Synaptotagmin-like protein 5 OS=Homo sapiens GN=SYTL5 PE=1 SV=1	0.226958	0.417346			3	1	1.398	0.3469	1.20602	1	QEPGPRTPKSSRS	1		15.5631	15.8353	15.3734	15.1369	15.5904
sp|Q5T011|SZT2_HUMAN	T2289	Protein SZT2 OS=Homo sapiens GN=SZT2 PE=2 SV=3	-0.358527	0.564655			5	1	3.105	0.5688	1.36389	1	KPGGQGTGGKGVA	1		15.7422	14.8565	14.2617	15.3357	15.2883
sp|Q6Q0C0|TRAF7_HUMAN	S86	E3 ubiquitin-protein ligase TRAF7 OS=Homo sapiens GN=TRAF7 PE=1 SV=1	-0.167322	0.488573	-0.844895	0.0850447	2	1	1.414	0.403	0.896679	1	ISTPRRSDSAISV	1	1	16.521	16.9286	16.94	16.8079	17.1199	15.1467	15.8607	15.7402	17.0039	16.0063	16.2721
sp|O94864|ST65G_HUMAN	S334	STAGA complex 65 subunit gamma OS=Homo sapiens GN=SUPT7L PE=1 SV=1	-0.217042	0.565389			4	1	5.913	0.6878	1.09984	1	SAEVNASPLWNLA	1		14.4513	13.9868	14.8823	14.7193	14.595
sp|Q5PRF9|SMAG2_HUMAN	S172	Protein Smaug homolog 2 OS=Homo sapiens GN=SAMD4B PE=1 SV=1	0.309154	0.314461			3,4	1	4.553	0.6765	0.229776	1	YHSRQGSDEWGGP	2		17.5871	17.4734	17.7758	16.9946	17.6113
sp|Q9UKY7|CDV3_HUMAN	T182	Protein CDV3 homolog OS=Homo sapiens GN=CDV3 PE=1 SV=1	-0.329546	0.530576	0.28655	0.738119	3,4,5	1	4.654	0.687	0.570348	1	LTTTRKTPQGPPE	3	3	18.8886	19.9839	19.6812	19.5805	20.1144	15.9064	16.9743	16.5319	14.7198	16.7729	17.0603
sp|P62917|RL8_HUMAN	S130	60S ribosomal protein L8 OS=Homo sapiens GN=RPL8 PE=1 SV=2	0.224707	0.292968	0.803946	0.0344905	3,4	1	1.499	0.483	0.983457	0.98562	GKLARASGNYATV	1	1	15.3213	15.1676	15.2917	14.813	15.258	16.0676	16.3163	16.1974	15.1777	15.8781	15.1136
sp|Q15696|U2AFM_HUMAN	S349	U2 small nuclear ribonucleoprotein auxiliary factor 35 kDa subunit-related protein 2 OS=Homo sapiens GN=ZRSR2 PE=1 SV=2	-0.123905	0.454548	-0.181255	0.305868	2,3	1	2.24	0.6794	0.935941	1	NRDIYLSPDRTGS	3	3	20.7601	20.7346	21.009	21.0796	20.8373	22.5616	22.5416	22.8497	23.0471	22.6394	22.8101
sp|Q96G42|KLD7B_HUMAN	T210	Kelch domain-containing protein 7B OS=Homo sapiens GN=KLHDC7B PE=2 SV=2	2.6409	0.424261			2	1	0.881	0.1975	0.566473	1	RALEPATAAALRR	1		17.064		22.2811	16.5538	17.5095
sp|P22674|CCNO_HUMAN	S81	Cyclin-O OS=Homo sapiens GN=CCNO PE=1 SV=2	0.491657	0.283779	-0.0864842	0.310079	3	1	3.848	0.7149	1.07449	1	SAARGGSPLPGPA	1	1	16.2186	16.0396	15.9316	15.0863	16.0569	17.2305	17.1845	17.364	17.3563	17.4298	17.2524
sp|O60941|DTNB_HUMAN	S427	Dystrobrevin beta OS=Homo sapiens GN=DTNB PE=1 SV=1	-0.272271	0.384916	0.149886	0.529365	3,4	1	2.379	0.499	0.854637	0.99996	RPPTDLSFNFDAN	1	1	17.4556	17.9123	17.6055	17.6555	18.2046	14.2201	14.9291	14.495	14.3993	14.2766	14.5188
sp|Q8IX12|CCAR1_HUMAN	S697	Cell division cycle and apoptosis regulator protein 1 OS=Homo sapiens GN=CCAR1 PE=1 SV=2	-0.48952	0.431766			4	1	3.055	0.6589	2.2176	1	EDDDRKSEDDKEE	1		17.8665	18.7574	17.793	18.1412	19.1158
sp|P08670|VIME_HUMAN	S459	Vimentin OS=Homo sapiens GN=VIM PE=1 SV=4	0.2818	0.337142	0.34404	0.638166	2,3,4	1	3.842	0.7714	0.744377	1	QVINETSQHHDDL	34	27	25.5604	25.7732	25.9018	25.18	25.7467	24.7833	25.4173	24.878	23.3874	25.3672	25.292
sp|O60832|DKC1_HUMAN	T496	H/ACA ribonucleoprotein complex subunit 4 OS=Homo sapiens GN=DKC1 PE=1 SV=3	0.0841702	0.523646	-0.068783	0.691816	3,4	1	3.414	0.7329	1.57064	0.99444	GDGDSDTTKKKKK	4	2	19.2641	19.5405	19.365	19.2347	19.3767	17.3989	17.7615	17.6005	17.5165	17.9002	17.5506
sp|Q9NPE2|NGRN_HUMAN	S243	Neugrin OS=Homo sapiens GN=NGRN PE=2 SV=2	0.259477	0.415083			2,3	1	1.28	0.4206	2.29501	1	YSSDSESPRGTGS	2		17.2716	17.7943	17.5466	17.0177	17.5384
sp|Q6P2E9|EDC4_HUMAN	T693	Enhancer of mRNA-decapping protein 4 OS=Homo sapiens GN=EDC4 PE=1 SV=1	-0.1368	0.449566	0.362938	0.359142	3,4,5	1	3.874	0.722	0.593635	1	APADKLTPKGPGQ	8	10	24.0242	24.3444	24.2393	24.2047	24.4741	24.3376	24.0729	24.1216	23.1392	24.2361	24.068
sp|Q9BXK1|KLF16_HUMAN	S188	Krueppel-like factor 16 OS=Homo sapiens GN=KLF16 PE=1 SV=1	0.120331	0.466443			3	1	1.415	0.4191	1.52843	1	TGEKRFSCPLCSK	1		16.0022	16.2897	16.2473	15.9429	16.1759
sp|Q12905|ILF2_HUMAN	S385	Interleukin enhancer-binding factor 2 OS=Homo sapiens GN=ILF2 PE=1 SV=2	-0.121802	0.436137	-0.101919	0.567452	3,4	1	3.817	0.7702	0.386056	1	QGEEEESMETQE-	6	8	15.4604	15.3759	15.6426	15.7359	15.4937	16.7166	16.6957	16.9828	17.1485	16.6832	16.8691
sp|Q2KHR3|QSER1_HUMAN	S236	Glutamine and serine-rich protein 1 OS=Homo sapiens GN=QSER1 PE=1 SV=3	-0.275843	0.452051	-0.181537	0.30484	3,4	1	5.713	0.7096	1.52357	1	QSSLSCSPIGDST	2	3	17.159	17.756	17.7127	17.5473	18.0895	17.4844	17.8561	17.7021	17.649	17.9195	18.0187
sp|Q9H2J7|S6A15_HUMAN	S675	Sodium-dependent neutral amino acid transporter B(0)AT2 OS=Homo sapiens GN=SLC6A15 PE=1 SV=1	-0.0717291	0.566019			3,4,5	1	3.643	0.6648	0.567667	0.99717	LEGDDTSLIHGKI	4		21.3927	21.687	21.494	21.6023	21.5903
sp|Q9UDY2|ZO2_HUMAN	T455	Tight junction protein ZO-2 OS=Homo sapiens GN=TJP2 PE=1 SV=2	0.26475	0.44664	0.718162	0.429818	2	1	1.669	0.459	0.032838	0.99999	LSRMGATPTPFKS	5	3	20.5013	21.0392	21.0418	20.3345	20.8576	19.9164	20.1592	20.0836	17.7083	20.2495	20.0469
sp|Q8N8A2|ANR44_HUMAN	S983	Serine/threonine-protein phosphatase 6 regulatory ankyrin repeat subunit B OS=Homo sapiens GN=ANKRD44 PE=1 SV=3	-0.112348	0.551443	-0.174521	0.471666	2,3	1	3.007	0.6193	1.54457	0.99611	RSNGPRSTPGTAV	2	2	18.084	18.4884	18.3958	18.3583	18.5118	17.6439	18.1305	17.9347	17.8103	18.0337	18.3885
sp|Q86VQ1|GLCI1_HUMAN	S223	Glucocorticoid-induced transcript 1 protein OS=Homo sapiens GN=GLCCI1 PE=1 SV=1	-0.0572033	0.566243	0.149859	0.562162	2,3	1	3.22	0.4568	0.813096	1	SHQRSASWGSADQ	2	3	17.5755	17.5382	17.7612	17.6845	17.6799	21.1493	20.7074	21.2114	20.7788	20.625	21.2147
sp|Q7Z6Z7|HUWE1_HUMAN	S3018	E3 ubiquitin-protein ligase HUWE1 OS=Homo sapiens GN=HUWE1 PE=1 SV=3	-0.378275	0.566645	-0.18277		4	1	5.721	0.7618	1.05669	1	PGVTEVSPEFLAA	1	1	11.6394	11.7741	13.0659	12.4684	12.6077		10.0184		10.2307	10.1409	10.2318
sp|Q8NFC6|BD1L1_HUMAN	S1318	Biorientation of chromosomes in cell division protein 1-like 1 OS=Homo sapiens GN=BOD1L1 PE=1 SV=2	-0.324332	0.553947	-0.353103	0.263082	3,4	1	4.148	0.7662	0.191158	0.98791	GSTASTSPADHSA	4	1	19.0263	17.8177	18.6544	19.0377	18.6099	16.3623	17.0649	16.7618	17.3745	17.1185	16.7554
sp|Q8WUX9|CHMP7_HUMAN	S439	Charged multivesicular body protein 7 OS=Homo sapiens GN=CHMP7 PE=1 SV=1	0.174119	0.566833	-0.257502	0.288631	3,4	1	2.864	0.5513	0.870841	0.99412	GGLVPSSKSPKRQ	1	2	14.5337	13.8934	13.922	13.9003	13.9842	18.9438	18.7929	18.9421	19.5253	18.8208	19.1052
sp|P48556|PSMD8_HUMAN	S106	26S proteasome non-ATPase regulatory subunit 8 OS=Homo sapiens GN=PSMD8 PE=1 SV=2	-0.255385	0.493214			4	1	1.354	0.3375	0.030515	1	GEWNRKSPNLSKC	1		22.0318	21.3505	21.4379	22.0997	21.6245
sp|P23497|SP100_HUMAN	S228	Nuclear autoantigen Sp-100 OS=Homo sapiens GN=SP100 PE=1 SV=3	0.419966	0.566928	-0.336702	0.155471	3,4	1	3.595	0.6965	0.447768	1	TSDKDDSLGSQQT	2	3	17.4135	16.4523	18.1957	17.03	16.8377	17.098	17.0661	17.0635	17.7053	17.05	17.4824
sp|Q14980|NUMA1_HUMAN	S1887	Nuclear mitotic apparatus protein 1 OS=Homo sapiens GN=NUMA1 PE=1 SV=2	0.41161	0.345173	0.457264	0.326575	2	1	2.31	0.6567	0.653761	1	RSSARRSQAGVSS	1	1	13.2632	13.798	13.5444	12.7082	13.539	14.0976	14.6489	13.4784	13.1856	13.693	13.9745
sp|Q5SW79|CE170_HUMAN	S627	Centrosomal protein of 170 kDa OS=Homo sapiens GN=CEP170 PE=1 SV=1	-0.048436	0.491337	-0.0696411	0.7429	2,3	1	4.098	0.5924	1.26711	0.99999	SGMTVRSTGSATS	2	2	15.8638	15.8207	15.7274	15.8072	15.8977	19.3961	19.1285	19.4012	19.227	19.1778	19.7299
sp|P51610|HCFC1_HUMAN	S666	Host cell factor 1 OS=Homo sapiens GN=HCFC1 PE=1 SV=2	-0.27419	0.452423	0.22527	0.6632	2,3,4,5	1	4.075	0.7669	0.975268	1	TITLVKSPISVPG	11	11	21.7565	22.3972	22.2205	22.1289	22.669	21.6728	21.9047	21.7298	20.5986	22.0946	21.9383
sp|Q9BYN8|RT26_HUMAN	T12	28S ribosomal protein S26, mitochondrial OS=Homo sapiens GN=MRPS26 PE=1 SV=1	-0.250292	0.499564			2	1	0.792	0.2424	3.06478	1	SRLGAGTPCRPRA	1		14.0959	14.8255	14.322	14.4349	14.8946
sp|Q6PJP8|DCR1A_HUMAN	S238	DNA cross-link repair 1A protein OS=Homo sapiens GN=DCLRE1A PE=1 SV=3	-0.201254	0.326484	-0.0216226	0.874983	2,3	1	2.321	0.3201	1.93171	0.99999	TQYFKKSPSLTEA	2	1	18.4448	18.6472	18.4675	18.5187	18.9235	18.1428	18.5156	18.2011	18.226	18.2813	18.4171
sp|O94913|PCF11_HUMAN	S1186	Pre-mRNA cleavage complex 2 protein Pcf11 OS=Homo sapiens GN=PCF11 PE=1 SV=3	0.328213	0.511135			3	1	2.153	0.6419	1.12101	0.99998	NPLNRASGHYFDE	1		16.1159	16.6175	17.1462	16.0062	16.5905
sp|O43516|WIPF1_HUMAN	S412	WAS/WASL-interacting protein family member 1 OS=Homo sapiens GN=WIPF1 PE=1 SV=3	-0.160875	0.397851	-0.918745	0.169058	4	1	3.828	0.6995	1.17416	1	GVDSPRSGPRPPL	1	1	15.0573	15.337	15.277	15.2219	15.5473	11.4504	12.9203	13.0112	13.1099	13.232	13.7963
sp|P42575|CASP2_HUMAN	S157	Caspase-2 OS=Homo sapiens GN=CASP2 PE=1 SV=2	-0.149773	0.516261	-0.145146	0.571702	3,4	1	2.718	0.5746	2.25373	0.99999	YKKLRLSTDTVEH	3	2	18.378	18.8207	18.7618	18.6721	18.9345	18.0558	18.1647	18.3946	18.1253	18.1477	18.7775
sp|Q96IF1|AJUBA_HUMAN	S119	LIM domain-containing protein ajuba OS=Homo sapiens GN=AJUBA PE=1 SV=1	0.0841695	0.523644	0.126904	0.581312	2,3,4	1	2.465	0.5636	0.129166	1	PTAPALSPRSSFA	3	6	20.5372	20.4695	20.7379	20.569	20.4257	22.2999	22.2702	22.3285	21.7779	22.2401	22.4998
sp|Q15942|ZYX_HUMAN	S267	Zyxin OS=Homo sapiens GN=ZYX PE=1 SV=1	-0.276062	0.398538	-0.802389	0.305428	2,3,4,5	1	4.501	0.6591	0.13743	1	APAPKFSPVTPKF	8	8	24.1587	23.668	23.8032	24.4321	23.8733	24.1923	23.4807	23.6393	25.8538	23.7562	24.1095
sp|P48444|COPD_HUMAN	S493	Coatomer subunit delta OS=Homo sapiens GN=ARCN1 PE=1 SV=1	-0.057219	0.505933	-0.290081	0.207177	2	1	1.457	0.5237	1.07945	1	TQVDGNSPVRFST	2	2	20.4667	20.6332	20.598	20.5714	20.675	19.5613	19.8841	19.8384	20.2721	19.7297	20.1522
sp|Q8N9T8|KRI1_HUMAN	S223	Protein KRI1 homolog OS=Homo sapiens GN=KRI1 PE=1 SV=2	0.457729	0.56526	0.140614	0.35165	4	1	2.456	0.5393	1.34718	1	EIRNPDSLKELTH	1	2	14.4303	14.6507	16.1374	14.3998	14.8303	18.5174	18.343	18.0891	18.2585	18.1788	18.0903
sp|Q8IX01|SUGP2_HUMAN	S315	SURP and G-patch domain-containing protein 2 OS=Homo sapiens GN=SUGP2 PE=1 SV=2	-0.112102	0.567604	0.41193	0.165412	3,4	1	1.726	0.6083	0.672535	1	LPRRKMSFDIIDK	5	2	19.027	19.2813	18.8152	19.1262	19.1803	19.4278	19.4553	19.1287	18.5122	19.2602	19.0035
sp|P62979|RS27A_HUMAN	S65	Ubiquitin-40S ribosomal protein S27a OS=Homo sapiens GN=RPS27A PE=1 SV=2	-0.358974	0.322399			4	4	2.868	0.6056	1.40845	0.99106	YNIQKESTLHLVL	1		17.3373	16.9785	17.2604	17.9121	17.19
sp|P62987|RL40_HUMAN	S65	Ubiquitin-60S ribosomal protein L40 OS=Homo sapiens GN=UBA52 PE=1 SV=2	-0.358974	0.322399			4	4	2.868	0.6056	1.40845	0.99106	YNIQKESTLHLVL	1		17.3373	16.9785	17.2604	17.9121	17.19
sp|P0CG48|UBC_HUMAN	S65	Polyubiquitin-C OS=Homo sapiens GN=UBC PE=1 SV=3	-0.358974	0.322399			4	4	2.868	0.6056	1.40845	0.99106	YNIQKESTLHLVL	1		17.3373	16.9785	17.2604	17.9121	17.19
sp|P0CG47|UBB_HUMAN	S65	Polyubiquitin-B OS=Homo sapiens GN=UBB PE=1 SV=1	-0.358974	0.322399			4	4	2.868	0.6056	1.40845	0.99106	YNIQKESTLHLVL	1		17.3373	16.9785	17.2604	17.9121	17.19
sp|O94762|RECQ5_HUMAN	S727	ATP-dependent DNA helicase Q5 OS=Homo sapiens GN=RECQL5 PE=1 SV=2	-0.250737	0.564203	-0.0441167	0.87009	3,4	1	2.4	0.629	1.56839	1	AHYGGPSPEKKAK	3	2	19.4169	18.4124	18.8261	19.263	19.0087	18.4914	18.6817	18.4635	18.9962	18.619	18.1537
sp|Q9BXL6|CAR14_HUMAN	S9	Caspase recruitment domain-containing protein 14 OS=Homo sapiens GN=CARD14 PE=1 SV=2	-0.310166	0.567563			4	1	3.17	0.577	2.60893	1	ELCRRDSALTALD	1		12.8595	13.6882	14.1208	13.7583	13.9744
sp|Q5M775|CYTSB_HUMAN	S218	Cytospin-B OS=Homo sapiens GN=SPECC1 PE=1 SV=1	0.114939	0.494563	0.00600517	0.963022	3,4	1	6.072	0.8032	0.177305	1	VDGTSVSPGDTEP	9	6	17.6748	17.5102	17.8451	17.669	17.4546	17.3168	17.4169	17.6397	17.3007	17.5247	17.53
sp|Q03164|MLL1_HUMAN	T337	Histone-lysine N-methyltransferase MLL OS=Homo sapiens GN=MLL PE=1 SV=5	-0.16524	0.565681	-0.295541	0.148432	3,4	1	1.921	0.506	0.320498	1	RKDKEGTPPLTKE	1	2	18.9959	18.4891	18.3612	18.8581	18.7032	22.1022	22.295	21.9627	22.3658	22.6692	22.2116
sp|P51692|STA5B_HUMAN	S128	Signal transducer and activator of transcription 5B OS=Homo sapiens GN=STAT5B PE=1 SV=2	0.173116	0.567174	-0.224389	0.387676	2,3,4	1	5.407	0.7467	0.781833	0.99744	EANNGSSPAGSLA	11	9	21.0011	21.3838	21.7113	21.1218	21.2627	20.5338	21.0797	21.215	20.9701	21.3087	21.223
sp|Q08378|GOGA3_HUMAN	S1492	Golgin subfamily A member 3 OS=Homo sapiens GN=GOLGA3 PE=1 SV=2	-0.523397	0.508346	-0.156728	0.552057	3,4	1	2.15	0.6825	1.07728	0.99685	HSQSRASKEGPGE	2	1	17.4823	15.886	16.4442	17.6	16.6551	15.4534	15.4664	15.442	15.9305	15.7645	15.1371
sp|P21127|CD11B_HUMAN	S234	Cyclin-dependent kinase 11B OS=Homo sapiens GN=CDK11B PE=1 SV=3	-0.423306	0.523805	-0.26857	0.585308	4	2	1.736	0.5263	1.0247	0.99818	ASHWSRSPPRPPR	3	3	17.0116	15.6088	16.3254	17.1005	16.3766	17.8072	16.7353	17.0628	17.8769	16.8307	17.7035
sp|Q9UQ88|CD11A_HUMAN	S222	Cyclin-dependent kinase 11A OS=Homo sapiens GN=CDK11A PE=1 SV=4	-0.423306	0.523805	-0.26857	0.585308	4	2	1.736	0.5263	1.0247	0.99818	ASHWSRSPPRPPR	3	3	17.0116	15.6088	16.3254	17.1005	16.3766	17.8072	16.7353	17.0628	17.8769	16.8307	17.7035
sp|P15056|BRAF_HUMAN	S365	Serine/threonine-protein kinase B-raf OS=Homo sapiens GN=BRAF PE=1 SV=4	-0.211874	0.51258	-0.37087	0.0673908	3,4	1	3.956	0.6934	1.08071	0.99601	QRDRSSSAPNVHI	2	2	20.1556	19.568	20.1372	20.3543	19.9766	18.7457	18.9821	18.679	19.3717	19.1815	18.9663
sp|Q9UJX6|ANC2_HUMAN	S314	Anaphase-promoting complex subunit 2 OS=Homo sapiens GN=ANAPC2 PE=1 SV=1	-0.438939	0.496726	-0.35689	0.282101	3	1	3.232	0.7302	0.706539	1	GPARPASPEAGNT	1	1	18.7844	20.075	19.4147	19.4556	20.2717	19.6022	20.3508	20.1265	20.018	20.5645	20.5676
sp|P25445|TNR6_HUMAN	S243	Tumor necrosis factor receptor superfamily member 6 OS=Homo sapiens GN=FAS PE=1 SV=1	-0.155869	0.315991			3	1	2.045	0.5257	1.36852	1	AGVMTLSQVKGFV	1		16.0407	15.9231	16.0649	16.3222	16.0087
sp|P14316|IRF2_HUMAN	S119	Interferon regulatory factor 2 OS=Homo sapiens GN=IRF2 PE=1 SV=2	-0.18867	0.415955			4	1	1.175	0.3183	2.20846	0.99999	PLSERPSKKGKKP	1		18.7193	18.422	18.3667	18.882	18.5007
sp|Q7Z2Z1|TICRR_HUMAN	S923	Treslin OS=Homo sapiens GN=TICRR PE=1 SV=2	0.120016	0.405239	0.386008	0.192653	3,4	1	4.16	0.6632	1.4641	0.99999	FNQELLSPSKRSL	4	2	22.0586	21.9654	21.8319	21.9536	21.7103	19.7983	19.5113	19.8412	18.9026	19.4319	19.6582
sp|O00425|IF2B3_HUMAN	S184	Insulin-like growth factor 2 mRNA-binding protein 3 OS=Homo sapiens GN=IGF2BP3 PE=1 SV=2	0.364216	0.51596	-0.458432	0.392641	2	1	1.577	0.3143	1.55726	1	GSSRQGSPGSVSK	2	3	21.5689	22.4419	22.6736	21.5422	22.1857	21.3673	21.8628	22.5673	22.0534	22.0708	23.0484
sp|Q9Y6X9|MORC2_HUMAN	T836	MORC family CW-type zinc finger protein 2 OS=Homo sapiens GN=MORC2 PE=1 SV=2	0.157416	0.473915	0.222666	0.414366	2,3,4	1	2.447	0.7357	0.407453	1	YVPTDTTPRDRWV	4	4	21.126	20.7353	21.0588	20.9683	20.6636	20.7713	20.3793	20.6734	19.9747	20.4831	20.6982
sp|P09601|HMOX1_HUMAN	T252	Heme oxygenase 1 OS=Homo sapiens GN=HMOX1 PE=1 SV=1	0.433142	0.311698	0.0506341	0.88509	2,3	1	1.422	0.5514	0.163483	1	DSAPVETPRGKPP	2	2	20.3584	20.7397	20.449	19.6471	20.518	20.1525	20.8202	20.4087	19.9596	20.8777	20.3921
sp|Q6KC79|NIPBL_HUMAN	S162	Nipped-B-like protein OS=Homo sapiens GN=NIPBL PE=1 SV=2	0.060726	0.463722			2	1	1.202	0.4365	1.45082	0.99601	VPPQTSSGNRFMP	2		18.0886	18.2152	18.2276	18.0568	18.176
sp|Q5T7V8|GORAB_HUMAN	S140	RAB6-interacting golgin OS=Homo sapiens GN=GORAB PE=1 SV=1	-0.123474	0.561454			4	1	1.759	0.4372	1.87294	1	ELGLENSHDGHNN	1		17.3257	17.4704	16.9948	17.3142	17.46
sp|Q8IWW6|RHG12_HUMAN	S103	Rho GTPase-activating protein 12 OS=Homo sapiens GN=ARHGAP12 PE=1 SV=1	-0.186882	0.549818			4	1	2.248	0.6121	0.653347	0.99449	SLHLQRSTENVNK	1		21.1729	20.7744	20.4794	21.1305	20.8611
sp|Q8NFI4|F10A5_HUMAN	S181	Putative protein FAM10A5 OS=Homo sapiens GN=ST13P5 PE=5 SV=1	-0.10238	0.549088	-0.149601	0.645617	2,3,4	3	3.063	0.6106	0.242246	1	IEINPDSAQPYKW	3	6	20.5387	20.3397	20.7195	20.7095	20.5605	20.5203	20.3073	20.7548	21.0634	20.1517	20.816
sp|P50502|F10A1_HUMAN	S181	Hsc70-interacting protein OS=Homo sapiens GN=ST13 PE=1 SV=2	-0.10238	0.549088	-0.149601	0.645617	2,3,4	3	3.063	0.6106	0.242246	1	IEINPDSAQPYKW	3	6	20.5387	20.3397	20.7195	20.7095	20.5605	20.5203	20.3073	20.7548	21.0634	20.1517	20.816
sp|Q8IZP2|ST134_HUMAN	S177	Putative protein FAM10A4 OS=Homo sapiens GN=ST13P4 PE=5 SV=1	-0.10238	0.549088	-0.149601	0.645617	2,3,4	3	3.063	0.6106	0.242246	1	IEINPDSAQPYKR	3	6	20.5387	20.3397	20.7195	20.7095	20.5605	20.5203	20.3073	20.7548	21.0634	20.1517	20.816
sp|Q8N806|UBR7_HUMAN	S354	Putative E3 ubiquitin-protein ligase UBR7 OS=Homo sapiens GN=UBR7 PE=1 SV=2	0.27952	0.427436	-0.367557	0.430905	3	1	2.924	0.6352	1.55057	1	AQATDRSDPLMDT	1	2	16.6114	16.0309	16.4309	16.3602	15.7962	18.9611	17.5427	18.2203	18.7495	18.6435	18.4336
sp|P25786|PSA1_HUMAN	S110	Proteasome subunit alpha type-1 OS=Homo sapiens GN=PSMA1 PE=1 SV=1	0.0675919	0.492006	-0.160472	0.259725	2	1	2.196	0.3643	1.95184	1	PVSRLVSLIGSKT	1	1	19.9332	19.8287	20.0227	19.9244	19.7968	20.4827	20.4124	20.6266	20.8655	20.5087	20.629
sp|Q96PZ0|PUS7_HUMAN	T610	Pseudouridylate synthase 7 homolog OS=Homo sapiens GN=PUS7 PE=1 SV=2	-0.176251	0.55112			4	1	3.827	0.521	3.6255	1	DNLEGKTPPVFAS	1		14.7689	15.3249	15.3545	15.1994	15.452
sp|Q9NX95|SYBU_HUMAN	S241	Syntabulin OS=Homo sapiens GN=SYBU PE=1 SV=2	0.286412	0.300597	0.627211	0.148978	2	1	1.417	0.4742	1.28705	1	YKGSDCSPIMRRS	2	3	17.5821	17.752	17.7883	17.1335	17.7086	19.0861	19.0174	19.3226	17.8837	18.615	19.0458
sp|Q9BXJ9|NAA15_HUMAN	T662	N-alpha-acetyltransferase 15, NatA auxiliary subunit OS=Homo sapiens GN=NAA15 PE=1 SV=1	-0.0735807	0.568913	-0.175672	0.329671	2,3	2	1.614	0.403	0.533762	1	EAIKFLTPLKNLV	2	1	22.5902	22.6411	22.8754	22.8043	22.7473	21.9381	22.0021	22.1991	22.4321	21.9631	22.2711
sp|P35269|T2FA_HUMAN	T389	General transcription factor IIF subunit 1 OS=Homo sapiens GN=GTF2F1 PE=1 SV=2	0.120159	0.509131	-0.191022	0.315338	2,3	1	2.251	0.6189	1.02528	1	GNSRPGTPSAEGG	6	5	18.8721	19.079	19.2433	18.8354	19.0539	19.0734	19.21	19.2911	19.2326	19.2246	19.6904
sp|Q13112|CAF1B_HUMAN	S473	Chromatin assembly factor 1 subunit B OS=Homo sapiens GN=CHAF1B PE=1 SV=1	0.424368	0.439335	0.674598	0.320617	2,3	1	1.93	0.4963	0.774962	1	KTLQPSSQNTKAH	2	2	19.4126	20.3627	19.975	19.0662	19.9186	19.431	20.0636	19.944	18.0325	19.8757	19.5065
sp|Q7L775|EPMIP_HUMAN	S146	EPM2A-interacting protein 1 OS=Homo sapiens GN=EPM2AIP1 PE=1 SV=1	0.482913	0.447717			3	1	2.025	0.5788	1.09265	0.99206	LQGVDLSPDITRQ	1		13.9479	12.8166	13.3906	12.4194	13.3848
sp|P08107|HSP71_HUMAN	S631	Heat shock 70 kDa protein 1A/1B OS=Homo sapiens GN=HSPA1A PE=1 SV=5	0.129402	0.570254	-0.0616997	0.728351	2	1	2.447	0.7612	1.10618	1	QGPKGGSGSGPTI	2	3	19.4742	19.3577	19.8755	19.4108	19.4687	20.1787	19.942	20.2534	20.3619	19.9178	20.2795
sp|Q14542|S29A2_HUMAN	S252	Equilibrative nucleoside transporter 2 OS=Homo sapiens GN=SLC29A2 PE=1 SV=3	-0.21565	0.467677	-0.190277	0.212132	2,3,4	1	4.727	0.6289	0.045773	0.99645	ENGIPSSPQKVAL	3	3	18.3929	18.8824	18.8624	18.7163	19.1402	19.3204	19.6793	19.3236	19.5698	19.7251	19.5992
sp|P78312|F193A_HUMAN	S642	Protein FAM193A OS=Homo sapiens GN=FAM193A PE=1 SV=2	-0.220369	0.567146	-0.184437	0.293371	3,4	1	2.578	0.4774	1.15156	1	SSKRPPSVGDVFH	2	1	17.5417	16.6473	17.128	17.4374	17.2147	16.1584	16.4759	16.3783	16.2826	16.6621	16.6213
sp|Q86SQ0|PHLB2_HUMAN	S501	Pleckstrin homology-like domain family B member 2 OS=Homo sapiens GN=PHLDB2 PE=1 SV=2	0.332594	0.518965	0.0115429	0.970575	3	1	4.271	0.768	1.19273	1	FEEALMSPDTRYR	4	4	15.7752	16.4323	16.8395	15.722	16.3108	16.7012	16.7112	17.2718	16.8085	16.535	17.3061
sp|Q5UIP0|RIF1_HUMAN	S1810	Telomere-associated protein RIF1 OS=Homo sapiens GN=RIF1 PE=1 SV=2	0.756173	0.472055	0.883091	0.189322	2,3	1	3.15	0.7838	0.634188	1	NDTINDSLIVSET	2	2	15.9342	17.807	17.4306	15.5613	17.041	16.7135	17.4563	17.4617	15.3437	16.6561	16.9823
sp|Q15843|NEDD8_HUMAN	T9	NEDD8 OS=Homo sapiens GN=NEDD8 PE=1 SV=1	-0.315186	0.423901	-0.255636	0.396169	3,4	1	2.561	0.5826	0.252701	0.99566	IKVKTLTGKEIEI	1	1	20.3917	20.0503	19.7363	20.6944	20.0548	16.9341	16.6244	16.2364	17.1933	16.7788	16.5898
sp|Q14814|MEF2D_HUMAN	S121	Myocyte-specific enhancer factor 2D OS=Homo sapiens GN=MEF2D PE=1 SV=1	0.119243	0.482205	-0.0952784	0.397076	2,3	1	2.318	0.654	1.44987	1	DKYRRASEELDGL	4	5	20.7263	20.8279	21.0464	20.6326	20.8627	20.4404	20.2569	20.3875	20.4738	20.3028	20.594
sp|Q9BYG3|MK67I_HUMAN	S247	MKI67 FHA domain-interacting nucleolar phosphoprotein OS=Homo sapiens GN=MKI67IP PE=1 SV=1	-0.223155	0.558006	2.12422	0.00130438	3,4,5	1	3.944	0.6711	0.535897	1	FLERRKSQVAELN	1	5	17.4545	18.127	17.3241	17.7103	18.0064	21.1306	21.2332	20.9508	18.5441	19.4146	18.9831
sp|P34741|SDC2_HUMAN	S188	Syndecan-2 OS=Homo sapiens GN=SDC2 PE=1 SV=2	-0.105593	0.307655			3	1	1.794	0.524	4.14853	0.99758	GERKPSSAAYQKA	1		15.9825	16.0713	16.0211	16.2372	16.0239
sp|Q96RT1|LAP2_HUMAN	S715	Protein LAP2 OS=Homo sapiens GN=ERBB2IP PE=1 SV=2	-0.19109	0.503139			3,4,5	1	5.469	0.6811	0.869761	0.99328	GDILNSSTEEKFK	3		18.6607	19.1853	19.127	19.0047	19.3595
sp|Q9HBG6|IF122_HUMAN	S1143	Intraflagellar transport protein 122 homolog OS=Homo sapiens GN=IFT122 PE=1 SV=2	-0.293752	0.285867			3	1	0.926	0.2549	1.29593	0.99109	LVETKDSIGDEDP	1		16.488	16.5127	16.6317	17.1323	16.5435
sp|Q9H1E3|NUCKS_HUMAN	S30	Nuclear ubiquitous casein and cyclin-dependent kinase substrate 1 OS=Homo sapiens GN=NUCKS1 PE=1 SV=1	-0.199694	0.433479	-0.170316	0.508987	3,4,5	1	5.816	0.8054	0.100797	1	EDYGRDSGPPTKK	5	8	21.5178	21.1257	21.4851	21.778	21.3738	19.9618	19.9486	20.0512	20.5569	19.7501	20.1655
sp|Q8IUD2|RB6I2_HUMAN	S37	ELKS/Rab6-interacting/CAST family member 1 OS=Homo sapiens GN=ERC1 PE=1 SV=1	0.20105	0.478208	0.140914	0.817269	2,3	1	4.731	0.7476	1.38152	0.99793	GHRRTNSTGGSSG	2	3	18.7676	19.1983	19.2661	18.6805	19.0721	20.1966	20.5522	20.6385	19.2118	20.8689	20.8839
sp|Q9H4L5|OSBL3_HUMAN	S410	Oxysterol-binding protein-related protein 3 OS=Homo sapiens GN=OSBPL3 PE=1 SV=1	-0.327648	0.562943	-0.317864	0.425618	3,4	1	3.272	0.5254	1.0981	1	ESLLLDSPAVAKS	4	2	19.6927	18.4171	19.252	19.648	19.2485	17.6543	18.2978	18.3255	18.8869	18.4397	17.9047
sp|Q9UGP4|LIMD1_HUMAN	S384	LIM domain-containing protein 1 OS=Homo sapiens GN=LIMD1 PE=1 SV=1	-0.266469	0.565072			3	1	3.279	0.6035	2.56667	0.99997	GTGPKLSPTSLVH	1		15.8408	14.8556	15.7005	15.8855	15.5787
sp|Q8WZ73|RFFL_HUMAN	S240	E3 ubiquitin-protein ligase rififylin OS=Homo sapiens GN=RFFL PE=1 SV=1	-0.164566	0.556902	-0.0757676	0.531893	2,3	1	4.916	0.7579	0.699098	0.99999	VPGRRASLSDLTD	2	1	18.3455	18.786	18.9568	18.7479	18.9735	18.7127	18.4643	18.731	18.8498	18.6231	18.6624
sp|Q86UE8|TLK2_HUMAN	S134	Serine/threonine-protein kinase tousled-like 2 OS=Homo sapiens GN=TLK2 PE=1 SV=2	0.255266	0.274899	0.234466	0.051914	3	1	2.34	0.5778	0.392309	1	LYGLDGSAAKEAT	1	1	16.8571	16.7942	16.8124	16.311	16.821	17.0248	17.0321	17.019	16.6221	16.8515	16.899
sp|O96028|NSD2_HUMAN	S196	Histone-lysine N-methyltransferase NSD2 OS=Homo sapiens GN=WHSC1 PE=1 SV=1	0.258904	0.495556			2	1	0.96	0.4365	2.71921	0.99997	SKISSPSDKKIPA	1		16.7607	17.5024	17.2392	16.663	17.154
sp|Q8NCD3|HJURP_HUMAN	S211	Holliday junction recognition protein OS=Homo sapiens GN=HJURP PE=1 SV=2	-0.0967579	0.483595	-0.472978	0.295157	2,3	1	1.897	0.679	1.80305	0.99582	PAKPASSPREWDP	2	1	21.0493	20.7865	20.8802	21.0957	20.9084	15.602	15.5899	15.1806	16.6661	15.5712	15.5542
sp|Q9UPQ0|LIMC1_HUMAN	S890	LIM and calponin homology domains-containing protein 1 OS=Homo sapiens GN=LIMCH1 PE=1 SV=4	-0.146856	0.51646	-0.0617917	0.501028	3,4	1	1.654	0.4408	2.45617	1	LLKTRESDRLEEK	1	1	18.9753	19.4426	19.1903	19.2174	19.4818	16.0145	15.9537	15.9874	15.8835	16.1285	16.1291
sp|Q00059|TFAM_HUMAN	S193	Transcription factor A, mitochondrial OS=Homo sapiens GN=TFAM PE=1 SV=1	-0.256143	0.568377			4	1	1.251	0.4173	2.28499	0.99282	ENWKNLSDSEKEL	1		18.4125	17.6123	17.4323	18.2061	17.9443
sp|Q9H116|GZF1_HUMAN	T458	GDNF-inducible zinc finger protein 1 OS=Homo sapiens GN=GZF1 PE=1 SV=1	-0.214296	0.526367	0.261367	0.246836	3,4	1	4.31	0.6859	0.047793	1	THMRIHTGEKPFV	3	2	18.8447	19.2026	18.4893	18.8737	19.2459	18.3217	18.1877	18.265	17.8483	17.7702	18.3719
sp|P49736|MCM2_HUMAN	S878	DNA replication licensing factor MCM2 OS=Homo sapiens GN=MCM2 PE=1 SV=4	0.18297	0.571431	-0.084936	0.643449	2,3	1	3.141	0.6915	0.992518	1	INIHNLSAFYDSE	4	2	18.3268	18.0366	18.8041	18.2082	18.2042	17.367	17.442	17.7787	17.7098	17.3883	17.7444
sp|Q5T5U3|RHG21_HUMAN	S1377	Rho GTPase-activating protein 21 OS=Homo sapiens GN=ARHGAP21 PE=1 SV=1	0.856363	0.276452	0.229957	0.665058	2,3	1	3.041	0.7754	1.27981	1	IGRTGVSPGDVSD	1	2	14.6469	14.4188	14.6206	12.849	14.5625	16.303	16.6136	16.8254	15.4152	16.7619	16.875
sp|Q9BRD0|BUD13_HUMAN	S567	BUD13 homolog OS=Homo sapiens GN=BUD13 PE=1 SV=1	0.123778	0.41537	-0.119855	0.34196	2	1	1.264	0.2787	2.24333	1	KVRPRYSGPAPPP	1	2	19.3106	19.2818	19.507	19.1161	19.3693	20.1388	20.0921	20.1935	20.373	20.0467	20.3642
sp|Q13242|SRSF9_HUMAN	S216	Serine/arginine-rich splicing factor 9 OS=Homo sapiens GN=SRSF9 PE=1 SV=1	0.52048	0.559502	-0.0519328	0.912768	2,3	1	2.549	0.7093	1.71412	1	GSPHYFSPFRPY-	5	2	21.1475	19.4902	21.3162	20.4775	19.7841	17.5784	17.9242	18.9637	17.8936	18.3959	18.3326
sp|Q8NDX5|PHC3_HUMAN	S263	Polyhomeotic-like protein 3 OS=Homo sapiens GN=PHC3 PE=1 SV=1	-0.134585	0.471398	-0.303534	0.0919529	2,3,4	1	1.861	0.5335	1.35413	1	ISQRDPSPESNKK	6	2	22.0635	22.3599	22.3731	22.2674	22.5328	18.1869	18.3679	18.538	18.8454	18.6267	18.5314
sp|Q13459|MYO9B_HUMAN	S717	Unconventional myosin-IXb OS=Homo sapiens GN=MYO9B PE=1 SV=3	-0.148498	0.572107	-0.235655	0.231582	3	1	4.626	0.7655	0.602717	0.99635	KAAGMSSPGAQSH	3	3	19.5912	18.9681	19.2065	19.382	19.4255	17.8847	17.5645	17.5999	18.1517	17.6909	17.9134
sp|P51636|CAV2_HUMAN	S36	Caveolin-2 OS=Homo sapiens GN=CAV2 PE=1 SV=2	-0.202585	0.527966	-0.242207	0.264092	3	1	1.844	0.615	2.41965	1	PEKFADSDQDRDP	1	1	15.6938	16.3631	16.1243	16.0876	16.4383	15.6457	16.2297	15.958	16.2276	16.0328	16.2996
sp|Q9ULD2|MTUS1_HUMAN	S1203	Microtubule-associated tumor suppressor 1 OS=Homo sapiens GN=MTUS1 PE=1 SV=2	-0.181798	0.392299	-0.0494941	0.886972	2	1	3.37	0.6688	0.841245	0.99857	AISRQLSTEQAVL	1	1	18.136	17.8416	18.0878	18.3905	18.0167	17.5117	17.1464	17.3798	17.8491	16.8054	17.5319
sp|Q1KMD3|HNRL2_HUMAN	S185	Heterogeneous nuclear ribonucleoprotein U-like protein 2 OS=Homo sapiens GN=HNRNPUL2 PE=1 SV=1	-0.245794	0.434275	-0.246902	0.0676356	3,4,5	1	3.615	0.6947	0.045946	1	QGDDQDSEKSKPA	5	8	17.6264	18.1271	17.7123	17.8178	18.3176	19.1691	19.4168	19.1383	19.5758	19.4668	19.4224
sp|P23528|COF1_HUMAN	S156	Cofilin-1 OS=Homo sapiens GN=CFL1 PE=1 SV=3	0.0903939	0.571246	-0.153467	0.381726	2,3,4	1	2.229	0.6416	1.56853	1	AEKLGGSAVISLE	3	4	22.7381	22.7903	23.0855	22.8198	22.7419	22.2165	22.397	22.6575	22.6019	22.411	22.7186
sp|Q8NI27|THOC2_HUMAN	S1544	THO complex subunit 2 OS=Homo sapiens GN=THOC2 PE=1 SV=2	0.128813	0.499465	-0.057211	0.714542	2	1	1.42	0.5246	2.40444	0.998	KEKGSDSFKSEKM	1	1	18.8943	19.2414	19.2019	18.862	19.1054	17.723	18.0373	18.0735	17.8161	18.1199	18.0696
sp|Q96MH2|HEXI2_HUMAN	S29	Protein HEXIM2 OS=Homo sapiens GN=HEXIM2 PE=1 SV=1	-0.17362	0.471451	-0.335211	0.0289142	2,3	1	1.733	0.4802	1.535	0.99997	TSGAPGSPQTPPE	2	1	15.458	15.9094	15.6906	15.6881	16.0311	15.8526	15.9304	15.9966	16.3591	16.079	16.3472
sp|Q9NXR1|NDE1_HUMAN	S211	Nuclear distribution protein nudE homolog 1 OS=Homo sapiens GN=NDE1 PE=1 SV=2	-0.205156	0.398146			4	1	2.239	0.4605	3.63991	0.99082	AVQATGSVPSTPI	1		15.0179	14.651	14.8625	15.2599	14.838
sp|P58546|MTPN_HUMAN	T31	Myotrophin OS=Homo sapiens GN=MTPN PE=1 SV=2	-0.152108	0.532742	-0.276549	0.340516	2,3	1	1.699	0.5375	0.73173	1	GEDVNRTLEGGRK	2	2	18.8205	19.2167	19.3104	19.1389	19.3971	18.1996	18.476	18.5811	19.0251	18.2549	18.8064
sp|Q9NX24|NHP2_HUMAN	S19	H/ACA ribonucleoprotein complex subunit 2 OS=Homo sapiens GN=NHP2 PE=1 SV=1	-0.0929744	0.389522	-0.204134	0.0963193	2,3,4	1	4.669	0.7977	1.62428	1	AQAEACSGERTYQ	5	4	18.308	18.4608	18.4213	18.394	18.5854	19.8607	19.9035	19.7649	20.214	19.9361	19.9914
sp|Q9Y618|NCOR2_HUMAN	S2404	Nuclear receptor corepressor 2 OS=Homo sapiens GN=NCOR2 PE=1 SV=2	-0.101468	0.569929	-0.0694406	0.519197	3	1	2.594	0.6311	1.10703	0.99999	SDHTLTSPGGGGK	1	1	16.9492	17.2511	16.8519	17.069	17.1687	17.8744	18.0314	17.7864	17.8385	18.0667	17.9953
sp|P21359|NF1_HUMAN	T676	Neurofibromin OS=Homo sapiens GN=NF1 PE=1 SV=2	0.225993	0.402585			3	1	3.004	0.7164	2.33403	0.99713	AAGCSGTPPICRQ	1		12.8616	12.4561	12.7394	12.2274	12.692
sp|Q96ED9|HOOK2_HUMAN	S316	Protein Hook homolog 2 OS=Homo sapiens GN=HOOK2 PE=1 SV=3	0.142166	0.572399	-0.0380289	0.872903	3	1	3.652	0.7347	1.97081	1	LEATLTSCRRRLG	2	2	16.8006	17.0355	17.3998	16.9385	16.9344	17.1348	17.0756	17.6204	17.0796	17.2972	17.5682
sp|Q8TDW5|SYTL5_HUMAN	S263	Synaptotagmin-like protein 5 OS=Homo sapiens GN=SYTL5 PE=1 SV=1	0.356306	0.368879			3	1	2.783	0.6669	2.11753	0.99697	TPGTQSSPAPSTR	1		14.995	15.1735	15.5181	14.5057	15.2395
sp|O43933|PEX1_HUMAN	S1211	Peroxisome biogenesis factor 1 OS=Homo sapiens GN=PEX1 PE=1 SV=1	-0.0574702	0.556351	0.147627	0.524741	2,3	1	3.615	0.7333	0.247728	0.99839	GRYRSQSGEDESM	1	3	13.8787	13.6598	13.7765	13.8698	13.7886	16.5747	16.8343	16.6975	16.1581	16.7688	16.7366
sp|Q9UQ35|SRRM2_HUMAN	S952	Serine/arginine repetitive matrix protein 2 OS=Homo sapiens GN=SRRM2 PE=1 SV=2	-0.114247	0.521826			3	1	1.796	0.5206	2.50555	0.99785	TPRRSRSVSPCSN	1		14.6466	14.8265	14.4547	14.8585	14.6552
sp|Q8WVZ9|KBTB7_HUMAN	S26	Kelch repeat and BTB domain-containing protein 7 OS=Homo sapiens GN=KBTBD7 PE=1 SV=1	-0.366184	0.492281	-0.260715	0.171671	4	1	4.641	0.5361	2.37975	0.99121	RRPKRISKPSVSA	1	1	15.3541	16.392	15.9824	15.9243	16.6271	17.19	17.6171	17.5916	17.7502	17.589	17.8416
sp|Q92574|TSC1_HUMAN	S1080	Hamartin OS=Homo sapiens GN=TSC1 PE=1 SV=2	0.104238	0.543231	0.0560786	0.740712	3	1	3.645	0.7355	0.257099	1	IPTTVGSLPSSKS	1	1	14.3991	14.2872	14.6518	14.4252	14.2584	13.3414	13.4172	13.8035	13.497	13.5615	13.3354
sp|O15014|ZN609_HUMAN	T381	Zinc finger protein 609 OS=Homo sapiens GN=ZNF609 PE=1 SV=2	0.125552	0.425125	-0.0723172	0.435142	3,4	1	3.342	0.7071	0.833537	0.99688	MRPNSNTPVNETA	1	2	18.2974	18.0434	18.1194	18.1563	17.8995	17.0295	16.9043	16.9622	17.0858	17.137	16.8901
sp|Q14160|SCRIB_HUMAN	S1439	Protein scribble homolog OS=Homo sapiens GN=SCRIB PE=1 SV=4	0.687586	0.382083			4	1	5.805	0.8026	0.009587	0.99193	PPWASPSPTSRQS	1		15.7603	15.9525	16.8109	14.7784	16.1956
sp|Q9NRY4|RHG35_HUMAN	T447	Rho GTPase-activating protein 35 OS=Homo sapiens GN=ARHGAP35 PE=1 SV=3	-0.167846	0.284267	-0.322081	0.217872	3,4	1	1.396	0.5315	2.13029	1	ETSPFITPGKPWE	2	1	18.7232	18.7864	18.7198	19.08	18.7419	17.3972	17.4496	17.7357	18.1784	17.5076	17.8628
sp|Q96MU7|YTDC1_HUMAN	S308	YTH domain-containing protein 1 OS=Homo sapiens GN=YTHDC1 PE=1 SV=3	0.0895185	0.572715	-0.312057	0.410221	2	1	1.797	0.5284	0.449932	1	KRARGISPIVFDR	2	5	22.9259	22.9233	23.2539	22.9527	22.937	21.8637	21.7123	22.098	22.7781	21.6698	22.1623
sp|Q99590|SCAFB_HUMAN	S405	Protein SCAF11 OS=Homo sapiens GN=SCAF11 PE=1 SV=2	-0.156341	0.430588	-0.0899627	0.64165	3	1	5.129	0.7372	1.3701	0.99383	KSSSNDSVDEETA	1	1	15.1349	15.4392	15.4057	15.3234	15.6425	16.0278	16.5151	15.973	16.2626	16.1775	16.3456
sp|Q92616|GCN1L_HUMAN	S786	Translational activator GCN1 OS=Homo sapiens GN=GCN1L1 PE=1 SV=6	0.277293	0.397522	0.543114	0.386371	4	1	3.598	0.6629	1.13425	1	QSAQQDSIKKANM	2	2	16.7739	17.1434	16.6731	16.3006	16.8717	18.3118	18.9052	18.4052	16.9767	18.7413	18.2749
sp|P62851|RS25_HUMAN	S26	40S ribosomal protein S25 OS=Homo sapiens GN=RPS25 PE=1 SV=1	-0.329599	0.458122	0.0042683	0.987319	3	1	1.345	0.2729	0.147938	1	KDPVNKSGGKAKK	2	2	19.1367	18.3602	18.566	19.3478	18.6866	18.182	17.6376	17.4492	17.8074	17.9342	17.5144
sp|Q01196|RUNX1_HUMAN	S21	Runt-related transcription factor 1 OS=Homo sapiens GN=RUNX1 PE=1 SV=3	0.149293	0.521002	-0.326487	0.31417	3,4	1	3.047	0.5575	0.318989	1	PPSTALSPGKMSE	1	2	15.948	16.3853	16.3461	15.9436	16.2107	17.3019	17.5843	17.819	18.1257	17.4124	18.1465
sp|Q96PU4|UHRF2_HUMAN	S667	E3 ubiquitin-protein ligase UHRF2 OS=Homo sapiens GN=UHRF2 PE=1 SV=1	-0.104014	0.376541	-0.250813	0.0408379	2,3	1	3.98	0.7171	0.031914	1	TTKRPISDDDCPS	5	4	21.2617	21.4037	21.2632	21.3063	21.5208	21.8669	22.1455	21.937	22.2177	22.2329	22.2512
sp|Q9NXL9|MCM9_HUMAN	T673	DNA helicase MCM9 OS=Homo sapiens GN=MCM9 PE=1 SV=4	0.134954	0.378079	0.222561	0.420549	2,3	1	3.353	0.6706	0.484135	1	VLEVETTPGSLRN	2	2	17.0959	17.1396	17.2989	16.904	17.1824	17.9737	17.7898	17.9831	17.2135	17.9104	17.9549
sp|Q6P1L5|F117B_HUMAN	S484	Protein FAM117B OS=Homo sapiens GN=FAM117B PE=1 SV=2	-0.108319	0.30658	-0.0233648	0.761447	2,3,4	1	1.834	0.5202	1.271	1	KVFEECSPKQLHE	3	1	21.1893	21.1178	21.1125	21.3584	21.138	22.2425	22.137	22.0739	22.0727	22.247	22.2038
sp|Q96AY4|TTC28_HUMAN	S28	Tetratricopeptide repeat protein 28 OS=Homo sapiens GN=TTC28 PE=1 SV=4	0.378727	0.566601	-0.414779	0.215373	3,4	1	4.041	0.6481	1.13265	0.99391	RRREPESPPASAP	3	2	17.7756	17.3938	18.8581	17.8531	17.4078	16.5785	16.3391	16.597	17.4368	16.5292	16.7929
sp|Q9Y2H5|PKHA6_HUMAN	S867	Pleckstrin homology domain-containing family A member 6 OS=Homo sapiens GN=PLEKHA6 PE=1 SV=4	0.226205	0.32452			3	1	3.163	0.6241	1.99766	1	VVRRHRSIHEVDI	1		14.1749	13.9566	14.1242	14.0905	13.6276
sp|O60292|SI1L3_HUMAN	S97	Signal-induced proliferation-associated 1-like protein 3 OS=Homo sapiens GN=SIPA1L3 PE=1 SV=3	0.0963965	0.562048			3	1	1.764	0.4144	1.54276	0.99667	EALREHSNPSPSQ	1		17.3116	17.4046	17.6749	17.4305	17.3041
sp|Q8IZT6|ASPM_HUMAN	S280	Abnormal spindle-like microcephaly-associated protein OS=Homo sapiens GN=ASPM PE=1 SV=2	0.360961	0.463324	0.0442483	0.919095	2,3	1	3.685	0.6807	1.2817	1	KAVTETSFNSVNV	2	2	17.4875	17.9851	18.3872	17.2311	17.9536	17.3811	17.9592	18.2961	17.235	17.9981	18.2705
sp|P19174|PLCG1_HUMAN	S525	1-phosphatidylinositol 4,5-bisphosphate phosphodiesterase gamma-1 OS=Homo sapiens GN=PLCG1 PE=1 SV=1	-0.188229	0.510422	-0.30944	0.375252	3	1	3.95	0.7408	2.2237	0.99999	YSEETSSDQGNED	1	1	14.7826	14.4147	14.2086	14.8313	14.4825	14.8391	14.7378	14.6772	15.6383	14.5925	14.9516
sp|Q9H9L4|KANL2_HUMAN	S149	KAT8 regulatory NSL complex subunit 2 OS=Homo sapiens GN=KANSL2 PE=1 SV=3	0.159914	0.467675			3	1	3.652	0.7349	1.9002	0.99614	LDEDSWSDGEQEP	1		14.3106	14.1761	14.5764	14.0351	14.3538
sp|Q99567|NUP88_HUMAN	S517	Nuclear pore complex protein Nup88 OS=Homo sapiens GN=NUP88 PE=1 SV=2	-0.0703517	0.566988	-0.14889	0.362566	2,3,4	1	3.669	0.6628	0.028582	1	DVEVAESPLRVLA	7	6	21.3576	21.425	21.6289	21.5822	21.4995	21.7167	21.7998	21.655	22.0042	21.5952	22.0187
sp|Q63HR2|TENC1_HUMAN	S941	Tensin-like C1 domain-containing phosphatase OS=Homo sapiens GN=TENC1 PE=1 SV=2	-0.28193	0.401043	-0.0422996	0.908844	2,3	1	3.93	0.5964	0.011001	1	APTQRLSPGEALP	2	2	14.7038	15.1363	15.1576	14.9903	15.572	16.7128	17.7265	17.6135	17.4448	17.1426	17.5922
sp|Q7Z3U7|MON2_HUMAN	S1215	Protein MON2 homolog OS=Homo sapiens GN=MON2 PE=1 SV=2	0.217182	0.51066	0.277064	0.543032	2,3	1	1.599	0.5415	0.187512	1	PFVRTDSIGEKLG	2	3	20.6626	21.3339	20.9818	20.5744	20.9768	19.9974	19.7529	20.2587	18.9466	20.1691	20.0622
sp|Q9BXL6|CAR14_HUMAN	S259	Caspase recruitment domain-containing protein 14 OS=Homo sapiens GN=CARD14 PE=1 SV=2	-0.086439	0.573872	-0.355759	0.320672	2,3	1	2.495	0.5832	1.25895	1	TASDQESGDEELN	2	1	16.3313	16.6374	16.6601	16.6133	16.6454	15.6377	15.968	15.9567	16.7216	15.7002	16.2078
sp|P12956|XRCC6_HUMAN	S520	X-ray repair cross-complementing protein 6 OS=Homo sapiens GN=XRCC6 PE=1 SV=2	0.0992539	0.572299	-0.069043	0.741599	2,3	1	1.938	0.5325	1.37297	1	MNKRLGSLVDEFK	3	1	20.5832	20.874	20.9811	20.6687	20.7583	18.0533	18.2861	18.2588	18.0793	18.0957	18.6303
sp|O60337|MARH6_HUMAN	S14	E3 ubiquitin-protein ligase MARCH6 OS=Homo sapiens GN=MARCH6 PE=1 SV=2	-0.218714	0.486423			3	1	1.017	0.2999	1.88054	0.99457	ICRVCRSEGTPEK	1		14.0128	13.8052	13.4156	14.1766	13.75
sp|Q8IYB3|SRRM1_HUMAN	S655	Serine/arginine repetitive matrix protein 1 OS=Homo sapiens GN=SRRM1 PE=1 SV=2	0.11447	0.549656	-0.304717	0.256944	2	1	1.835	0.4296	1.63625	0.99999	TKRRSPSLSSKHR	1	1	18.3946	18.539	18.8096	18.3781	18.5551	18.8964	19.089	19.313	19.6668	19.0191	19.5266
sp|O75554|WBP4_HUMAN	S258	WW domain-binding protein 4 OS=Homo sapiens GN=WBP4 PE=1 SV=1	-0.136478	0.574242			4	1	1.468	0.3597	2.76859	1	KEKNKNSDGGSDP	1		16.8195	16.7449	16.2832	16.7307	16.774
sp|Q6ZT07|TBCD9_HUMAN	S1192	TBC1 domain family member 9 OS=Homo sapiens GN=TBC1D9 PE=1 SV=2	0.240994	0.306987			2	1	1.171	0.3689	2.10903	1	DTVLVRSGQGTAA	1		16.6523	16.8035	16.8256	16.2737	16.7653
sp|Q5T0N5|FBP1L_HUMAN	S488	Formin-binding protein 1-like OS=Homo sapiens GN=FNBP1L PE=1 SV=2	-0.419099	0.415415	-0.158857	0.79623	4	1	2.021	0.5522	0.947855	0.99711	RGDRRHSSDINHL	1	1	14.3122	13.5144	13.7389	14.7062	13.8423	15.2835	14.435	14.9705	16.0316	14.2591	14.8748
sp|P29692|EF1D_HUMAN	S93	Elongation factor 1-delta OS=Homo sapiens GN=EEF1D PE=1 SV=5	0.097295	0.45264			3	1	3.985	0.534	2.08194	1	LEVENQSLRGVVQ	1		15.0317	14.9141	15.1447	15.0314	14.8344
sp|Q8NCD3|HJURP_HUMAN	S641	Holliday junction recognition protein OS=Homo sapiens GN=HJURP PE=1 SV=2	0.408366	0.521825	0.885265	0.301393	2,3,4	1	1.7	0.5632	0.962178	0.99725	GFQKLPSSPLGCR	2	2	22.3979	21.1994	21.309	21.5944	20.8598	21.699	21.1973	21.0419	19.2243	21.7139	20.3442
sp|Q96DM3|MIC1_HUMAN	S329	Uncharacterized protein C18orf8 OS=Homo sapiens GN=C18orf8 PE=1 SV=2	-0.299872	0.307195	-0.116514	0.661557	3,4	1	4.444	0.6809	1.24654	0.99597	AAVTSQSPVPCKL	1	1	17.667	17.4898	17.4451	18.1399	17.5278	15.9233	15.6906	15.3208	16.1015	15.5298	15.653
sp|Q92785|REQU_HUMAN	T125	Zinc finger protein ubi-d4 OS=Homo sapiens GN=DPF2 PE=1 SV=2	0.153963	0.543029	0.466498	0.481267	4	1	2.468	0.6203	2.63123	0.99992	LEALLRTDPLEKR	1	1	15.5533	15.9278	16.0885	15.577	15.828	16.266	16.482	16.5016	14.7906	16.7745	16.2849
sp|Q9Y520|PRC2C_HUMAN	T1980	Protein PRRC2C OS=Homo sapiens GN=PRRC2C PE=1 SV=4	0.539105	0.574857			3	1	3.499	0.6353	2.77644	0.99669	SGKSIQTPQSHGT	1		17.2927	15.1924	17.0296	16.1053	15.8263
sp|Q9Y520|PRC2C_HUMAN	S2694	Protein PRRC2C OS=Homo sapiens GN=PRRC2C PE=1 SV=4	0.353371	0.56327	-0.609754	0.450691	2,3	1	2.676	0.6105	2.08926	0.99998	FRATSTSPNSQSS	2	1	16.9961	17.8466	18.3714	17.1525	17.6169	13.9563	14.0824	15.493	14.6907	14.4787	16.1916
sp|P29375|KDM5A_HUMAN	S1488	Lysine-specific demethylase 5A OS=Homo sapiens GN=KDM5A PE=1 SV=3	-0.122749	0.482791	-0.296873	0.3116	3,4	1	3.508	0.6662	0.037015	1	HIMEDDSMEEKPL	8	3	18.5319	18.7011	18.8663	18.7019	18.9431	17.6273	18.3946	17.8202	18.4571	18.2026	18.0732
sp|Q9NZM1|MYOF_HUMAN	T1781	Myoferlin OS=Homo sapiens GN=MYOF PE=1 SV=1	-0.0416285	0.568546	0.00136315	0.979957	2,3	1	3.722	0.7699	0.172049	1	GPPFNITPRKAKK	3	4	19.1109	19.2729	19.1526	19.1963	19.2445	19.7998	19.9269	19.8848	19.9018	19.7998	19.9059
sp|Q92466|DDB2_HUMAN	S24	DNA damage-binding protein 2 OS=Homo sapiens GN=DDB2 PE=1 SV=1	-0.237684	0.475063	-0.158628	0.333338	3,4	1	2.726	0.6244	1.49084	0.99774	RPRNKRSRSPLEL	2	3	17.9633	17.4293	17.4149	18.0761	17.6043	18.6556	18.3726	18.4086	18.8607	18.5633	18.4887
sp|Q9H7S9|ZN703_HUMAN	S146	Zinc finger protein 703 OS=Homo sapiens GN=ZNF703 PE=1 SV=1	-0.205982	0.508899	-0.305657	0.247788	2,3,4	1	2.163	0.5141	1.54487	1	LKQLGDSPAEDKS	3	1	20.1722	19.5497	19.7729	20.2303	19.8449	17.1215	16.8177	17.2556	17.575	17.0006	17.536
sp|O75052|CAPON_HUMAN	T212	Carboxyl-terminal PDZ ligand of neuronal nitric oxide synthase protein OS=Homo sapiens GN=NOS1AP PE=1 SV=3	-0.16955	0.574898			3	1	4.541	0.7956	3.86122	0.98953	ERASTATAEETDI	1		13.0512	13.2947	13.7609	13.5011	13.5759
sp|P28360|MSX1_HUMAN	S49	Homeobox protein MSX-1 OS=Homo sapiens GN=MSX1 PE=1 SV=2	0.720413	0.499863			3	1	2.07	0.6304	1.2165	0.99998	GAKPKVSPSLLPF	1			10.45	11.8118	10.9712	9.84984
sp|Q08AD1|CAMP2_HUMAN	S1276	Calmodulin-regulated spectrin-associated protein 2 OS=Homo sapiens GN=CAMSAP2 PE=1 SV=3	0.31788	0.389939			4	1	2.764	0.6038	0.62219	1	HRDHIESPKTPIK	1		18.265	18.4064	17.886	17.5385	18.1974
sp|Q9Y6I9|TX264_HUMAN	S71	Testis-expressed sequence 264 protein OS=Homo sapiens GN=TEX264 PE=1 SV=1	-0.143157	0.5732	-0.0815953	0.581132	3	1	3.08	0.5555	0.323967	1	TESCSISPKLRSI	1	1	17.9826	18.5671	18.178	18.3202	18.4512	18.0741	18.3999	18.0448	18.1254	18.3841	18.254
sp|Q13111|CAF1A_HUMAN	S772	Chromatin assembly factor 1 subunit A OS=Homo sapiens GN=CHAF1A PE=1 SV=2	-0.645204	0.360718			4	1	1.359	0.4776	2.4313	0.99637	LSNHTGSPRSPST	1		12.8921	13.5226	12.657	13.0007	14.3375
sp|Q14202|ZMYM3_HUMAN	T462	Zinc finger MYM-type protein 3 OS=Homo sapiens GN=ZMYM3 PE=1 SV=2	-0.0702858	0.524172	-0.077905	0.404263	3,4	1	3.617	0.6859	0.27368	0.99774	AYIYTKTGSPGPE	3	5	20.1758	20.3109	20.082	20.1969	20.3229	20.8617	20.6953	20.8187	20.8035	21.004	20.8019
sp|Q8IWT3|CUL9_HUMAN	S930	Cullin-9 OS=Homo sapiens GN=CUL9 PE=1 SV=2	-0.0917933	0.572868	-0.01963	0.853429	2	1	1.168	0.5514	1.60501	1	YSEPPGSPERAAL	1	1	16.9821	17.2353	17.3544	17.3266	17.2382	16.6373	16.8999	16.7841	16.906	16.6828	16.7914
sp|Q6IAA8|LTOR1_HUMAN	S27	Ragulator complex protein LAMTOR1 OS=Homo sapiens GN=LAMTOR1 PE=1 SV=2	-0.111328	0.295648	-0.333875	0.0830975	2,3,4	1	2.855	0.5597	0.860493	1	LLLDPSSPPTKAL	6	8	22.062	22.0858	22.1282	22.3166	22.0899	21.7677	21.7577	21.8211	22.4017	21.9423	22.0042
sp|P50221|MEOX1_HUMAN	S155	Homeobox protein MOX-1 OS=Homo sapiens GN=MEOX1 PE=2 SV=1	-0.444152	0.459224	-0.163508	0.595387	3,4	1	1.38	0.4925	1.91557	0.99801	SRRRKESSDNQEN	1	1	15.1292	14.111	14.2989	15.406	14.5084	16.8934	16.4518	16.878	16.5182	16.8393	17.3563
sp|Q13263|TIF1B_HUMAN	S757	Transcription intermediary factor 1-beta OS=Homo sapiens GN=TRIM28 PE=1 SV=5	-0.15723	0.366373	-0.234693	0.19184	2,3	1	4.339	0.7223	0.013891	1	LSPPYSSPQEFAQ	6	6	20.3253	20.1251	20.3184	20.5766	20.2504	20.3481	20.1847	20.4687	20.8148	20.4086	20.4822
sp|Q07157|ZO1_HUMAN	S1617	Tight junction protein ZO-1 OS=Homo sapiens GN=TJP1 PE=1 SV=3	-0.054265	0.484376	-0.0733075	0.488419	3,4	1	5.63	0.8	0.137214	0.99999	PKAIPVSPSAVEE	9	11	20.507	20.3587	20.4421	20.4368	20.5435	19.854	19.8064	19.7562	19.9869	19.9537	19.696
sp|P10398|ARAF_HUMAN	S186	Serine/threonine-protein kinase A-Raf OS=Homo sapiens GN=ARAF PE=1 SV=2	-0.28026	0.541633	-0.0916463	0.482454	3,4	1	3.943	0.7161	0.29214	1	LTPQGPSPRTQHC	3	3	19.7657	18.7823	19.1614	19.7489	19.2845	17.801	17.7432	17.5494	17.7921	17.9456	17.6309
sp|Q92574|TSC1_HUMAN	S505	Hamartin OS=Homo sapiens GN=TSC1 PE=1 SV=2	0.158826	0.568145	-0.115423	0.659213	2	1	2	0.6235	0.312549	1	PRGGFDSPFYRDS	1	1	19.362	19.3188	19.8923	19.2701	19.4609	18.4604	18.4495	18.946	18.5375	18.5728	19.0919
sp|Q66K74|MAP1S_HUMAN	S759	Microtubule-associated protein 1S OS=Homo sapiens GN=MAP1S PE=1 SV=2	-0.154584	0.338893	-0.174468	0.169654	2,3,4	1	4.199	0.7909	0.548237	1	MAPAPASPGSSND	17	23	21.7208	21.5438	21.6216	21.9431	21.6236	22.0256	21.9523	21.9096	22.3332	22.0563	22.0213
sp|Q9NYF8|BCLF1_HUMAN	S319	Bcl-2-associated transcription factor 1 OS=Homo sapiens GN=BCLAF1 PE=1 SV=2	0.317507	0.496816	0.590891	0.195477	3	1	3.127	0.5891	1.50124	0.99795	DESRGRSSFYPDG	4	3	19.181	20.0944	19.728	19.0438	19.6567	19.195	20.0686	19.1617	18.4852	19.3087	18.8587
sp|Q3ZCW2|LEGL_HUMAN	S25	Galectin-related protein OS=Homo sapiens GN=LGALSL PE=1 SV=2	-0.309941	0.571186	-0.600071	0.127252	3,4	1	5.493	0.7636	0.650264	0.99999	LNNSLSSPVQADV	3	2	19.9782	18.7647	19.6855	19.9574	19.6148	16.8176	17.0498	17.374	18.2158	17.4051	17.4208
sp|Q8NCF5|NF2IP_HUMAN	T318	NFATC2-interacting protein OS=Homo sapiens GN=NFATC2IP PE=1 SV=1	0.31839	0.363706	-0.23809	0.732144	3	1	3.01	0.6781	1.21513	0.99999	ELSPTATPRTLKL	1	1	11.3794	11.8273	11.5767	10.9452	11.607	12.4659	11.3872	11.2836		11.4079	12.4927
sp|Q7RTP6|MICA3_HUMAN	T887	Protein-methionine sulfoxide oxidase MICAL3 OS=Homo sapiens GN=MICAL3 PE=1 SV=2	-0.0894566	0.387181	0.0605011	0.566774	3,4	1	2.025	0.6722	1.04103	1	AKRLRGTPERIEL	2	4	20.1568	20.0093	20.0946	20.2694	20.0833	20.9013	20.8769	20.9769	20.6823	20.9949	20.8963
sp|Q86U06|RBM23_HUMAN	S149	Probable RNA-binding protein 23 OS=Homo sapiens GN=RBM23 PE=1 SV=1	-0.218121	0.54128	-0.0539992	0.751101	3,4	1	3.359	0.6389	0.514677	1	PHFREKSPVREPV	1	3	16.1488	16.7938	16.1075	16.386	16.7504	21.3305	21.3312	21.1098	21.5835	21.2373	21.1128
sp|Q15154|PCM1_HUMAN	S159	Pericentriolar material 1 protein OS=Homo sapiens GN=PCM1 PE=1 SV=4	-0.219731	0.477549	-0.182024	0.381128	3,4	1	3.324	0.5235	1.63137	0.99631	SKDASTSPPNRET	5	4	20.6903	20.1306	20.2706	20.8023	20.3648	21.2215	20.772	20.7895	21.2837	21.1462	20.8992
sp|Q5H9R7|PP6R3_HUMAN	S853	Serine/threonine-protein phosphatase 6 regulatory subunit 3 OS=Homo sapiens GN=PPP6R3 PE=1 SV=2	-0.130318	0.572435	-0.0322046	0.738722	2,3	1	1.77	0.5829	1.24854	0.98893	PRPPSSSPEQRTG	10	9	23.8311	23.796	23.3501	23.7207	23.858	23.8277	23.8557	23.8263	23.951	23.9655	23.6899
sp|Q9Y2F5|K0947_HUMAN	S533	Uncharacterized protein KIAA0947 OS=Homo sapiens GN=KIAA0947 PE=1 SV=5	-0.133008	0.534385	-0.103122	0.517835	2,3,4	1	2.032	0.5653	0.875791	1	KSELCSSPLGKRP	4	3	20.1089	20.5144	20.4902	20.3889	20.6194	19.9446	20.0935	20.1638	20.2764	19.9109	20.3239
sp|Q9HCZ1|ZN334_HUMAN	T595	Zinc finger protein 334 OS=Homo sapiens GN=ZNF334 PE=2 SV=2	-0.427117	0.576132			3,4	16	3.523	0.3848	2.19516	0.99817	EHQRTHTGEKPYE	2		18.8326	18.7262	17.195	18.6946	18.6621
sp|Q9BY31|ZN717_HUMAN	T439	Zinc finger protein 717 OS=Homo sapiens GN=ZNF717 PE=1 SV=2	-0.427117	0.576132			3,4	16	3.523	0.3848	2.19516	0.99817	VHQRTHTGEKPYE	2		18.8326	18.7262	17.195	18.6946	18.6621
sp|Q9UJN7|ZN391_HUMAN	T160	Zinc finger protein 391 OS=Homo sapiens GN=ZNF391 PE=1 SV=2	-0.427117	0.576132			3,4	16	3.523	0.3848	2.19516	0.99817	EHQRTHTGEKPYE	2		18.8326	18.7262	17.195	18.6946	18.6621
sp|Q96NG5|ZN558_HUMAN	T315	Zinc finger protein 558 OS=Homo sapiens GN=ZNF558 PE=2 SV=1	-0.427117	0.576132			3,4	16	3.523	0.3848	2.19516	0.99817	QHVRTHTGEKPYE	2		18.8326	18.7262	17.195	18.6946	18.6621
sp|Q06730|ZN33A_HUMAN	T603	Zinc finger protein 33A OS=Homo sapiens GN=ZNF33A PE=1 SV=3	-0.427117	0.576132			3,4	16	3.523	0.3848	2.19516	0.99817	KHNRTHTGEKPYE	2		18.8326	18.7262	17.195	18.6946	18.6621
sp|Q9P2J8|ZN624_HUMAN	T495	Zinc finger protein 624 OS=Homo sapiens GN=ZNF624 PE=2 SV=3	-0.427117	0.576132			3,4	16	3.523	0.3848	2.19516	0.99817	VHIRTHTGEKPYE	2		18.8326	18.7262	17.195	18.6946	18.6621
sp|Q8N184|ZN567_HUMAN	T500	Zinc finger protein 567 OS=Homo sapiens GN=ZNF567 PE=2 SV=3	-0.427117	0.576132			3,4	16	3.523	0.3848	2.19516	0.99817	DHHRTHTGEKPYE	2		18.8326	18.7262	17.195	18.6946	18.6621
sp|Q6ZMW2|ZN782_HUMAN	T613	Zinc finger protein 782 OS=Homo sapiens GN=ZNF782 PE=2 SV=1	-0.427117	0.576132			3,4	16	3.523	0.3848	2.19516	0.99817	GHQRTHTGEKPYE	2		18.8326	18.7262	17.195	18.6946	18.6621
sp|P0CG24|ZN883_HUMAN	T204	Zinc finger protein 883 OS=Homo sapiens GN=ZNF883 PE=2 SV=1	-0.427117	0.576132			3,4	16	3.523	0.3848	2.19516	0.99817	RHQRTHTGEKPYE	2		18.8326	18.7262	17.195	18.6946	18.6621
sp|Q6ZN57|ZFP2_HUMAN	T237	Zinc finger protein 2 homolog OS=Homo sapiens GN=ZFP2 PE=2 SV=1	-0.427117	0.576132			3,4	16	3.523	0.3848	2.19516	0.99817	VHQRTHTGEKPYE	2		18.8326	18.7262	17.195	18.6946	18.6621
sp|P17025|ZN182_HUMAN	T313	Zinc finger protein 182 OS=Homo sapiens GN=ZNF182 PE=1 SV=2	-0.427117	0.576132			3,4	16	3.523	0.3848	2.19516	0.99817	IHYRTHTGEKPYE	2		18.8326	18.7262	17.195	18.6946	18.6621
sp|Q9BX82|ZN471_HUMAN	T538	Zinc finger protein 471 OS=Homo sapiens GN=ZNF471 PE=2 SV=1	-0.427117	0.576132			3,4	16	3.523	0.3848	2.19516	0.99817	QHQKTHTGEKPYE	2		18.8326	18.7262	17.195	18.6946	18.6621
sp|P17014|ZNF12_HUMAN	T320	Zinc finger protein 12 OS=Homo sapiens GN=ZNF12 PE=2 SV=3	-0.427117	0.576132			3,4	16	3.523	0.3848	2.19516	0.99817	VHQRTHTGEKPYE	2		18.8326	18.7262	17.195	18.6946	18.6621
sp|Q8N883|ZN614_HUMAN	T450	Zinc finger protein 614 OS=Homo sapiens GN=ZNF614 PE=2 SV=2	-0.427117	0.576132			3,4	16	3.523	0.3848	2.19516	0.99817	IHQRTHTGEKPYE	2		18.8326	18.7262	17.195	18.6946	18.6621
sp|Q6NX49|ZN544_HUMAN	T599	Zinc finger protein 544 OS=Homo sapiens GN=ZNF544 PE=2 SV=1	-0.427117	0.576132			3,4	16	3.523	0.3848	2.19516	0.99817	AHKRTHTGEKPYE	2		18.8326	18.7262	17.195	18.6946	18.6621
sp|Q06732|ZN33B_HUMAN	T604	Zinc finger protein 33B OS=Homo sapiens GN=ZNF33B PE=2 SV=2	-0.427117	0.576132			3,4	16	3.523	0.3848	2.19516	0.99817	KHNRTHTGEKPYE	2		18.8326	18.7262	17.195	18.6946	18.6621
sp|O75427|LRCH4_HUMAN	S380	Leucine-rich repeat and calponin homology domain-containing protein 4 OS=Homo sapiens GN=LRCH4 PE=1 SV=2	-0.176189	0.491305	-0.229912	0.364888	3,4	1	1.775	0.5471	1.78597	1	QRPPELSPGAGDR	3	4	17.5482	17.9859	17.5632	17.7031	18.0475	18.4708	18.9294	18.7325	19.2681	18.6401	18.9143
sp|Q5VT06|CE350_HUMAN	S2460	Centrosome-associated protein 350 OS=Homo sapiens GN=CEP350 PE=1 SV=1	-0.122072	0.309813	-0.223223	0.172429	3	1	1.497	0.3812	1.33229	1	RLLELKSPTELMK	2	3	20.5616	20.466	20.5064	20.7589	20.508	21.7289	21.4002	21.4816	21.906	21.5921	21.7822
sp|Q5JT82|KLF17_HUMAN	S383	Krueppel-like factor 17 OS=Homo sapiens GN=KLF17 PE=1 SV=1	0.230626	0.576715			3	1	2.18	0.605	1.50339	1	NNGEQDSPPAAGP	1		14.0548	13.4001	14.3578	13.7847	13.6293
sp|Q96ST2|IWS1_HUMAN	S315	Protein IWS1 homolog OS=Homo sapiens GN=IWS1 PE=1 SV=2	-0.19177	0.278818	-0.78234	0.248101	3,4	1	5.324	0.8103	2.03918	0.9882	KGPASDSETEDAS	1	1	15.8234	15.8144	15.8359	16.2111	15.8215	14.729	14.5904	14.5144	16.5349	14.6905	14.9554
sp|Q8WZ42|TITIN_HUMAN	T12860	Titin OS=Homo sapiens GN=TTN PE=1 SV=4	-0.0731648	0.576925	-0.175672	0.329671	2	2	1.614	0.3055	2.15826	1	IRLKFLTPLKDVT	1	1	22.5682	22.6292	22.8629	22.7836	22.7363	21.9381	22.0021	22.1991	22.4321	21.9631	22.2711
sp|Q9NRI5|DISC1_HUMAN	S241	Disrupted in schizophrenia 1 protein OS=Homo sapiens GN=DISC1 PE=1 SV=3	-0.176869	0.403503	0.32929	0.15693	3	1	2.556	0.6256	2.05323	1	AESHCQSPQEMGA	1	1	16.0418	16.3627	16.183	16.1884	16.5569	16.0953	16.6145	16.1063	15.9063	16.097	15.8249
sp|Q9UER7|DAXX_HUMAN	S495	Death domain-associated protein 6 OS=Homo sapiens GN=DAXX PE=1 SV=2	-0.118714	0.357506	-0.297198	0.262285	3,4	1	3.338	0.6038	0.818246	1	GKDGDKSPMSSLQ	5	6	20.0519	20.2102	20.1269	20.1247	20.3721	20.0599	20.7514	20.5292	20.625	20.9471	20.6599
sp|O94804|STK10_HUMAN	S968	Serine/threonine-protein kinase 10 OS=Homo sapiens GN=STK10 PE=1 SV=1	0.172829	0.475504	0.0838536	0.807192	2	1	2.674	0.7801	1.55604	1	YSSADAS------	1	1	14.8868	14.5814	15.0233	14.4843	14.831	15.2492	15.6257	16.0102	15.1078	15.6129	15.9128
sp|Q86W92|LIPB1_HUMAN	S475	Liprin-beta-1 OS=Homo sapiens GN=PPFIBP1 PE=1 SV=2	-0.112518	0.55961	-0.223631	0.280096	4	1	1.194	0.4606	1.20166	0.99726	NLKKETSDGEKET	1	1	18.0365	17.977	17.6367	17.914	18.0778	18.8479	18.8674	18.5963	19.3067	18.8517	18.824
sp|Q13367|AP3B2_HUMAN	S272	AP-3 complex subunit beta-2 OS=Homo sapiens GN=AP3B2 PE=1 SV=2	-0.15412	0.456568	-0.200556	0.206992	2,3	1	3.973	0.7384	1.91272	0.99994	EKAFYGSEEDEAK	3	4	18.2325	17.897	17.9317	18.3319	18.0171	18.0335	17.8113	17.9506	18.328	17.9249	18.1442
sp|P21359|NF1_HUMAN	S2543	Neurofibromin OS=Homo sapiens GN=NF1 PE=1 SV=2	-0.144872	0.521713	0.006916	0.940488	2,3,4	1	3.074	0.6699	1.13082	1	LLGTRKSFDHLIS	4	4	21.3576	20.9248	21.2931	21.4697	21.2037	20.7795	20.7782	20.8555	20.6323	20.8628	20.8974
sp|Q13131|AAPK1_HUMAN	S508	5'-AMP-activated protein kinase catalytic subunit alpha-1 OS=Homo sapiens GN=PRKAA1 PE=1 SV=4	0.275472	0.517244			2	1	2.399	0.6657	1.41253	1	SCQRSDSDAEAQG	1		16.2824	17.1026	16.9435	16.2441	16.7572
sp|Q13158|FADD_HUMAN	S190	Protein FADD OS=Homo sapiens GN=FADD PE=1 SV=1	-0.161856	0.302467			2,3	1	1.448	0.4158	1.15149	0.99222	RDLQNRSGAMSPM	2		15.5547	15.5596	15.6495	15.9163	15.5833
sp|Q92667|AKAP1_HUMAN	S151	A-kinase anchor protein 1, mitochondrial OS=Homo sapiens GN=AKAP1 PE=1 SV=1	-0.178216	0.508821	0.117941	0.742283	2,3	1	3.883	0.6827	0.323893	1	LECPLSSPKGVLF	4	4	20.0331	20.4827	19.996	20.1791	20.5186	19.6455	20.2613	19.6756	19.2948	20.2215	19.7123
sp|Q9UEU0|VTI1B_HUMAN	T103	Vesicle transport through interaction with t-SNAREs homolog 1B OS=Homo sapiens GN=VTI1B PE=1 SV=3	0.185069	0.420464	0.139639	0.618044	2,3	1	1.565	0.6647	0.637583	0.99999	STPLTATPGGRGD	2	2	19.5409	19.8414	19.8755	19.3746	19.7604	20.1964	20.1479	20.1834	19.5312	20.3832	20.1943
sp|P10316|1A69_HUMAN	S352	HLA class I histocompatibility antigen, A-69 alpha chain OS=Homo sapiens GN=HLA-A PE=1 SV=2	-0.0815799	0.409588	-0.421575	0.0167609	3,4	6	5.309	0.8157	0.439634	1	QAASSDSAQGSDV	3	4	17.7563	17.7149	17.6082	17.6894	17.86	18.1704	18.3853	18.1187	18.7344	18.6935	18.5113
sp|P01892|1A02_HUMAN	S352	HLA class I histocompatibility antigen, A-2 alpha chain OS=Homo sapiens GN=HLA-A PE=1 SV=1	-0.0815799	0.409588	-0.421575	0.0167609	3,4	6	5.309	0.8157	0.439634	1	QAASSDSAQGSDV	3	4	17.7563	17.7149	17.6082	17.6894	17.86	18.1704	18.3853	18.1187	18.7344	18.6935	18.5113
sp|P05534|1A24_HUMAN	S352	HLA class I histocompatibility antigen, A-24 alpha chain OS=Homo sapiens GN=HLA-A PE=1 SV=2	-0.0815799	0.409588	-0.421575	0.0167609	3,4	6	5.309	0.8157	0.439634	1	QAASSDSAQGSDV	3	4	17.7563	17.7149	17.6082	17.6894	17.86	18.1704	18.3853	18.1187	18.7344	18.6935	18.5113
sp|Q09160|1A80_HUMAN	S352	HLA class I histocompatibility antigen, A-80 alpha chain OS=Homo sapiens GN=HLA-A PE=2 SV=1	-0.0815799	0.409588	-0.421575	0.0167609	3,4	6	5.309	0.8157	0.439634	1	QAASSDSAQGSDV	3	4	17.7563	17.7149	17.6082	17.6894	17.86	18.1704	18.3853	18.1187	18.7344	18.6935	18.5113
sp|P30447|1A23_HUMAN	S352	HLA class I histocompatibility antigen, A-23 alpha chain OS=Homo sapiens GN=HLA-A PE=1 SV=1	-0.0815799	0.409588	-0.421575	0.0167609	3,4	6	5.309	0.8157	0.439634	1	QAASSDSAQGSDV	3	4	17.7563	17.7149	17.6082	17.6894	17.86	18.1704	18.3853	18.1187	18.7344	18.6935	18.5113
sp|P01891|1A68_HUMAN	S352	HLA class I histocompatibility antigen, A-68 alpha chain OS=Homo sapiens GN=HLA-A PE=1 SV=4	-0.0815799	0.409588	-0.421575	0.0167609	3,4	6	5.309	0.8157	0.439634	1	QAASSDSAQGSDV	3	4	17.7563	17.7149	17.6082	17.6894	17.86	18.1704	18.3853	18.1187	18.7344	18.6935	18.5113
sp|Q9NU22|MDN1_HUMAN	S5300	Midasin OS=Homo sapiens GN=MDN1 PE=1 SV=2	-0.253533	0.572328	0.147099	0.149548	4	1	1.979	0.3343	0.216887	1	MWQPRESGNPEEE	1	1	18.8027	19.8386	19.3199	19.4272	19.7206	15.0063	15.2362	15.1656	15.0327	14.8952	15.0389
sp|Q7Z6E9|RBBP6_HUMAN	T1066	E3 ubiquitin-protein ligase RBBP6 OS=Homo sapiens GN=RBBP6 PE=1 SV=1	0.0642782	0.557285	-0.193717	0.277043	3,4	1	1.31	0.4313	0.512393	1	KKAKEETPKTDNT	1	2	20.8959	21.0935	21.1175	21.02	20.9227	20.123	20.3177	20.3766	20.2001	20.5763	20.622
sp|Q5T5P2|SKT_HUMAN	S1650	Sickle tail protein homolog OS=Homo sapiens GN=KIAA1217 PE=1 SV=2	-0.209811	0.389787	-0.270722	0.149191	2,3	1	2.27	0.663	0.402361	0.98955	PSIESTSPISRTD	2	4	18.1001	17.8611	18.2008	18.4836	18.044	20.0428	19.8381	19.9651	20.4727	19.9909	20.1947
sp|Q92574|TSC1_HUMAN	S487	Hamartin OS=Homo sapiens GN=TSC1 PE=1 SV=2	-0.287269	0.578502	-0.045133	0.895567	3	1	4.037	0.7431	1.37724	1	AISRELSEITTAE	1	1	16.0076	16.9659	17.1508	16.9038	17.0869	16.0045	16.4785	16.6092	15.9928	16.3321	16.9026
sp|P0C7P0|CISD3_HUMAN	S83	CDGSH iron-sulfur domain-containing protein 3, mitochondrial OS=Homo sapiens GN=CISD3 PE=1 SV=1	0.175273	0.466609			2	1	0.92	0.1902	0.981378	0.99734	FQRTGLSPLKFKA	1		15.3518	15.7395	15.7242	15.2517	15.6081
sp|Q4ZIN3|MBRL_HUMAN	T29	Membralin OS=Homo sapiens GN=C19orf6 PE=1 SV=1	-0.307039	0.561871	-0.223478	0.182551	2,3	1	2.99	0.7179	0.604411	1	PARGPRTPNLNPN	3	4	14.2933	15.4194	15.1821	15.0509	15.4931	18.7428	18.8254	18.4901	19.0957	18.8521	18.7809
sp|Q15651|HMGN3_HUMAN	S93	High mobility group nucleosome-binding domain-containing protein 3 OS=Homo sapiens GN=HMGN3 PE=1 SV=2	-0.196094	0.537544	-0.0159935	0.944897	3,4	1	1.777	0.6821	1.69476	0.99997	EAQKTESVDNEGE	1	2	15.9911	16.5115	15.8761	16.1519	16.4928	16.7102	17.4328	17.1512	17.0534	17.2244	17.0643
sp|Q15154|PCM1_HUMAN	S431	Pericentriolar material 1 protein OS=Homo sapiens GN=PCM1 PE=1 SV=4	-0.370392	0.572924	-0.403891	0.222093	2,3	1	3.828	0.7364	1.14705	0.99734	LNNSSSSPQRSVD	3	4	19.4748	18.0544	19.2251	19.5016	19.0754	17.745	18.4233	18.564	18.8575	18.6425	18.444
sp|Q9UN79|SOX13_HUMAN	T307	Transcription factor SOX-13 OS=Homo sapiens GN=SOX13 PE=1 SV=3	-0.0997788	0.507499	-0.180706	0.210076	2	1	1.735	0.4928	2.56577	0.9897	APELPNTSSSPSL	1	1	16.1362	16.0406	15.8411	16.2014	16.0101	14.7167	14.9612	14.8653	14.835	15.153	15.0975
sp|Q7Z6Z7|HUWE1_HUMAN	S2595	E3 ubiquitin-protein ligase HUWE1 OS=Homo sapiens GN=HUWE1 PE=1 SV=3	0.127828	0.568747	0.441258	0.293567	3	1	4.465	0.6757	2.1267	0.99757	ILQLSSSLPLQSR	2	2	15.174	14.8992	15.4102	15.1159	14.9508	15.8547	15.5973	15.8996	14.6558	15.5451	15.827
sp|Q8IWW6|RHG12_HUMAN	S460	Rho GTPase-activating protein 12 OS=Homo sapiens GN=ARHGAP12 PE=1 SV=1	-0.257891	0.403543			4	1	3.384	0.6776	1.28338	1	HQDTASSPKDQEK	1		15.6719	15.7149	15.292	15.5473	16.0877
sp|Q8NDD1|CA131_HUMAN	T142	Uncharacterized protein C1orf131 OS=Homo sapiens GN=C1orf131 PE=1 SV=3	-0.0251044	0.575992	0.249715	0.405167	3,4,5	1	2.276	0.5542	1.05717	1	NKKRKLTPDHNKN	2	3	19.0724	19.0145	19.119	19.1064	19.081	20.9665	20.862	21.0693	20.2645	20.7127	21.1715
sp|P07900|HS90A_HUMAN	S641	Heat shock protein HSP 90-alpha OS=Homo sapiens GN=HSP90AA1 PE=1 SV=5	-0.280014	0.40606	-0.251073	0.426498	3,4	1	3.7	0.7232	0.888742	1	EINPDHSIIETLR	4	3	19.0278	18.5723	18.5963	19.3056	18.7187	18.4741	18.1688	18.4637	19.087	18.1669	18.6059
sp|Q14980|NUMA1_HUMAN	T1811	Nuclear mitotic apparatus protein 1 OS=Homo sapiens GN=NUMA1 PE=1 SV=2	-0.109548	0.563652	0.246654	0.1132	3	1	3.382	0.3941	0.824519	0.99891	RSARRRTTQIINI	1	2	17.9334	17.5292	17.612	17.8786	17.7236	18.2575	18.1398	17.8817	17.9456	17.7793	17.8142
sp|A5PL33|KRBA1_HUMAN	S253	Protein KRBA1 OS=Homo sapiens GN=KRBA1 PE=2 SV=3	-0.0621755	0.57572			3	1	1.856	0.4855	1.94623	1	ADLGPGSPPWAVK	1		15.6817	15.7146	15.9204	15.8024	15.8664
sp|Q9BVJ6|UT14A_HUMAN	T541	U3 small nucleolar RNA-associated protein 14 homolog A OS=Homo sapiens GN=UTP14A PE=1 SV=1	0.582657	0.463543	0.844637	0.256252	3	2	1.438	0.4458	1.30556	1	GQQSERTPNNRPD	1	1	15.1286	16.4566	16.2651	14.7717	15.9632	15.273	16.4261	16.2468	14.0837	15.5984	15.7298
sp|Q5TAP6|UT14C_HUMAN	T539	U3 small nucleolar RNA-associated protein 14 homolog C OS=Homo sapiens GN=UTP14C PE=1 SV=1	0.582657	0.463543	0.844637	0.256252	3	2	1.438	0.4458	1.30556	1	GQQSERTPNNRPD	1	1	15.1286	16.4566	16.2651	14.7717	15.9632	15.273	16.4261	16.2468	14.0837	15.5984	15.7298
sp|P05114|HMGN1_HUMAN	S89	Non-histone chromosomal protein HMG-14 OS=Homo sapiens GN=HMGN1 PE=1 SV=3	-0.274187	0.525461	0.150027	0.290445	2,4,5	1	3.375	0.6702	1.58082	0.99999	TEESPASDEAGEK	2	2	16.1488	16.9185	16.1369	16.4245	16.9267	18.8266	18.8664	18.5418	18.7301	18.5499	18.5046
sp|P12755|SKI_HUMAN	S432	Ski oncogene OS=Homo sapiens GN=SKI PE=1 SV=1	0.0902301	0.481036			2	1	2.311	0.646	1.00968	0.99999	QQKVVSSPPCAAA	1		16.8623	16.9544	17.1014	16.7918	16.9731
sp|Q8IYB3|SRRM1_HUMAN	S616	Serine/arginine repetitive matrix protein 1 OS=Homo sapiens GN=SRRM1 PE=1 SV=2	-0.10174	0.487691	-0.162443	0.0807042	2,3,4	1	2.119	0.5317	0.131754	1	PKRRTASPPPPPK	14	10	22.7774	23.0514	22.8629	22.8976	23.1003	21.8876	22.0057	21.9557	21.9904	22.1781	22.1679
sp|P82094|TMF1_HUMAN	T364	TATA element modulatory factor OS=Homo sapiens GN=TMF1 PE=1 SV=2	0.0834638	0.572708	-0.0557183	0.543267	2,3	1	4.329	0.6543	1.09403	0.9977	IIVNSSTPKSKTV	3	2	22.0268	21.8485	22.1889	21.9878	21.8881	21.1054	21.0704	21.2789	21.1014	21.2435	21.277
sp|Q96JQ2|CLMN_HUMAN	S449	Calmin OS=Homo sapiens GN=CLMN PE=1 SV=1	0.300194	0.305231	0.132988	0.757093	3	1	3.581	0.7121	1.89797	1	SLCFEGSPRVAKE	1	1	14.1231	14.2784	14.0894	14.174	13.5529	15.106	15.1584	15.3585	14.2978	15.3478	15.5783
sp|Q8TEA8|DTD1_HUMAN	S197	D-tyrosyl-tRNA(Tyr) deacylase 1 OS=Homo sapiens GN=DTD1 PE=1 SV=2	-0.0527213	0.547575	-0.0436058	0.479614	2,3	1	3.347	0.8091	0.843942	1	EDRSASSGAEGDV	3	2	20.0521	20.0166	20.1961	20.1847	20.0972	18.4336	18.624	18.5276	18.5919	18.5555	18.5687
sp|Q8N350|DOS_HUMAN	S548	Protein Dos OS=Homo sapiens GN=DOS PE=1 SV=2	-0.081756	0.556509	-0.192852	0.222008	3,4	1	2.108	0.4954	1.23228	1	APARPRSPRAWPR	2	2	17.7554	17.4912	17.4873	17.7232	17.5963	18.237	18.2088	17.8558	18.2667	18.3949	18.2185
sp|P78344|IF4G2_HUMAN	T385	Eukaryotic translation initiation factor 4 gamma 2 OS=Homo sapiens GN=EIF4G2 PE=1 SV=1	0.697664	0.422215	0.0532893	0.840224	4,5	1	3.011	0.6072	2.74748	0.99065	PGSGIGTGPGVIQ	3	1	14.2591	14.439	15.5453	13.3193	14.7809	11.9473	11.7496	11.3964	11.342	11.6016	11.9897
sp|Q96CT7|CC124_HUMAN	S194	Coiled-coil domain-containing protein 124 OS=Homo sapiens GN=CCDC124 PE=1 SV=1	-0.154485	0.530885	-0.165047	0.509519	3,4,5	1	2.044	0.3909	0.939179	1	NPNMRLSQLKQLL	3	1	19.354	18.9263	18.8894	19.3504	19.0717	19.0255	18.5649	18.4956	19.0992	18.9157	18.5664
sp|Q687X5|STEA4_HUMAN	S457	Metalloreductase STEAP4 OS=Homo sapiens GN=STEAP4 PE=1 SV=1	-0.194966	0.575662	1.09077	0.0657642	4	1	1.356	0.4152	3.20529	1	QGWERNSKH----	1	1	15.9015	15.5488	15.0957	15.817	15.6036	17.7079	16.5483	16.6617	15.6372	16.3375	15.6708
sp|Q70EL1|UBP54_HUMAN	S632	Inactive ubiquitin carboxyl-terminal hydrolase 54 OS=Homo sapiens GN=USP54 PE=1 SV=4	0.256739	0.549239	0.425036	0.491558	2	1	2.05	0.5068	0.178683	1	IKFGGPSPQYKRW	1	1	16.2025	16.9197	17.077	16.2648	16.6879	16.5007	17.0364	16.952	15.3482	16.7676	17.0983
sp|P30414|NKTR_HUMAN	S613	NK-tumor recognition protein OS=Homo sapiens GN=NKTR PE=1 SV=2	-0.509932	0.565332	0.337677	0.0772967	4	1	3.946	0.6641	0.151434	0.98823	VIPLSDSPPPSRW	1	2	14.7979	13.9822	12.8097	14.7326	14.0138	15.525	15.4647	15.61	14.938	15.4026	15.246
sp|Q5VUA4|ZN318_HUMAN	S2189	Zinc finger protein 318 OS=Homo sapiens GN=ZNF318 PE=1 SV=2	-0.132782	0.580529	-0.364507	0.0238383	2,3,4	1	2.485	0.5344	0.114874	1	QKDKLCSPLSEPG	1	2	14.4288	14.309	13.8821	14.3644	14.3145	17.4934	17.5063	17.4554	18.0386	17.6905	17.8195
sp|Q15366|PCBP2_HUMAN	S173	Poly(rC)-binding protein 2 OS=Homo sapiens GN=PCBP2 PE=1 SV=1	-0.190584	0.483045	-0.243859	0.344298	2,3,4	1	5.123	0.7517	0.009129	1	LETLSQSPPKGVT	42	37	24.5257	24.9848	24.9535	24.8201	25.2038	23.9232	24.5936	24.4423	24.7601	24.4129	24.5177
sp|Q29RF7|PDS5A_HUMAN	S1120	Sister chromatid cohesion protein PDS5 homolog A OS=Homo sapiens GN=PDS5A PE=1 SV=1	-0.109419	0.319469			3	1	1.444	0.3483	1.26484	0.99476	DFCNDKSYISEET	1		15.5231	15.4338	15.4533	15.6935	15.4655
sp|P41236|IPP2_HUMAN	T193	Protein phosphatase inhibitor 2 OS=Homo sapiens GN=PPP1R2 PE=1 SV=2	-0.18319	0.447431			5	2	5.942	0.8111	1.42745	0.99446	ESNQGSTPSDQQQ	2		14.8659	15.158	14.7558	14.9194	15.3001
sp|Q6NXS1|IPP2M_HUMAN	T193	Putative protein phosphatase inhibitor 2-like protein 3 OS=Homo sapiens GN=PPP1R2P3 PE=5 SV=1	-0.18319	0.447431			5	2	5.942	0.8111	1.42745	0.99446	ESNQGSTPSDQQQ	2		14.8659	15.158	14.7558	14.9194	15.3001
sp|P60660|MYL6_HUMAN	T22	Myosin light polypeptide 6 OS=Homo sapiens GN=MYL6 PE=1 SV=2	-0.0890145	0.38994	-0.00116599	0.990998	3	1	1.884	0.4938	1.76427	1	FQLFDRTGDGKIL	2	1	19.1642	19.0413	19.1719	19.3087	19.1209	18.7738	18.674	18.79	18.9273	18.6542	18.6598
sp|Q9UKK3|PARP4_HUMAN	S1335	Poly [ADP-ribose] polymerase 4 OS=Homo sapiens GN=PARP4 PE=1 SV=3	0.473954	0.580571			3	1	1.826	0.6249	1.12248	1	PTARAHSPASLSF	1		15.265	13.4793	15.2601	14.1801	14.2083
sp|Q04727|TLE4_HUMAN	S222	Transducin-like enhancer protein 4 OS=Homo sapiens GN=TLE4 PE=1 SV=3	-0.485224	0.525826			3	1	1.426	0.4348	1.35514	1	AEKHRNSADYSSE	1		15.4671	14.0452	14.1532	15.4882	14.5926
sp|Q96T23|RSF1_HUMAN	S1310	Remodeling and spacing factor 1 OS=Homo sapiens GN=RSF1 PE=1 SV=2	-0.0924938	0.424239	-0.388904	0.519788	3,4	1	3.312	0.7841	0.101317	1	ETDEEESCDNAHG	2	1	16.5952	16.6071	16.4404	16.7372	16.5429	15.2004	15.4828	15.5903	16.843	15.0198	15.5774
sp|Q9UJX6|ANC2_HUMAN	S534	Anaphase-promoting complex subunit 2 OS=Homo sapiens GN=ANAPC2 PE=1 SV=1	-0.0929627	0.581051	-0.271439	0.293401	2,3,4	1	2.657	0.6233	0.558967	1	LHQFSFSPEREIR	7	7	21.3321	21.0403	21.4242	21.3858	21.3312	20.0824	20.2984	20.4891	20.9125	20.2536	20.5182
sp|Q6P1L5|F117B_HUMAN	S307	Protein FAM117B OS=Homo sapiens GN=FAM117B PE=1 SV=2	0.137696	0.580351	0.63403	0.17755	4,5	1	3.425	0.6424	0.235468	1	RDKERQSPFHGNH	1	3	14.5555	14.7259	14.1535	14.2858	14.3953	20.4841	20.1441	19.7877	18.8984	20.0416	19.5738
sp|Q8IZT6|ASPM_HUMAN	T622	Abnormal spindle-like microcephaly-associated protein OS=Homo sapiens GN=ASPM PE=1 SV=2	0.323004	0.364892	0.286647	0.221123	2	1	2.056	0.5706	1.33954	0.9985	KTKNVTTPISKRI	1	3	20.543	20.9689	20.8674	20.1295	20.8107	20.8672	21.0052	21.1013	20.3366	20.8429	20.9344
sp|Q16576|RBBP7_HUMAN	S347	Histone-binding protein RBBP7 OS=Homo sapiens GN=RBBP7 PE=1 SV=1	0.284449	0.579444			2	2	0.992	0.2409	2.13666	1	LNVWDLSKIGEEQ	1		17.8768	18.6824	19.055	18.124	18.3832
sp|Q09028|RBBP4_HUMAN	S348	Histone-binding protein RBBP4 OS=Homo sapiens GN=RBBP4 PE=1 SV=3	0.284449	0.579444			2	2	0.992	0.2409	2.13666	1	LNVWDLSKIGEEQ	1		17.8768	18.6824	19.055	18.124	18.3832
sp|Q02952|AKA12_HUMAN	T793	A-kinase anchor protein 12 OS=Homo sapiens GN=AKAP12 PE=1 SV=4	-0.256226	0.453395	0.020648	0.9472	4,5	1	3.578	0.7219	1.57778	0.99372	SGVEHSTPDTEPG	2	2	17.6228	17.1839	17.0513	17.8079	17.2765	18.3595	18.6244	18.1794	18.3507	18.8306	17.9201
sp|Q7KZI7|MARK2_HUMAN	S569	Serine/threonine-protein kinase MARK2 OS=Homo sapiens GN=MARK2 PE=1 SV=2	0.242033	0.573047			3	1	1.585	0.5621	1.44076	0.99529	QRVPVASPSAHNI	2		17.5134	16.6545	17.5021	17.1311	16.8315
sp|Q8NC51|PAIRB_HUMAN	S197	Plasminogen activator inhibitor 1 RNA-binding protein OS=Homo sapiens GN=SERBP1 PE=1 SV=2	-0.298937	0.577702	0.127495	0.503944	2,3,4	1	1.915	0.5634	0.061278	0.99613	REFDRHSGSDRSS	6	4	18.2936	17.0441	17.6303	18.1107	17.7993	16.4746	16.5539	16.3614	16.3841	16.5937	16.0297
sp|O14613|BORG1_HUMAN	S31	Cdc42 effector protein 2 OS=Homo sapiens GN=CDC42EP2 PE=1 SV=1	0.093978	0.581286	-0.0132048	0.949986	2,3	1	3.524	0.6977	0.902484	1	LSSDMISPPLGDF	12	7	18.9609	19.0297	19.343	19.0365	18.998	18.0881	17.8718	18.3971	17.9613	18.0569	18.3783
sp|Q9Y283|INVS_HUMAN	S614	Inversin OS=Homo sapiens GN=INVS PE=1 SV=2	-0.177204	0.55695	-0.064377	0.803555	3,4	1	3.828	0.6591	0.701265	1	QQKGRRSPDSCRP	2	2	15.432	15.6561	15.0012	15.6795	15.4011	15.7563	15.6134	15.3463	15.6634	15.9864	15.2593
sp|O43491|E41L2_HUMAN	S550	Band 4.1-like protein 2 OS=Homo sapiens GN=EPB41L2 PE=1 SV=1	0.128539	0.581439	0.0551163	0.8896	3	1	3.574	0.6726	0.11676	1	SKRVSRSLDGAPI	1	3	14.6736	14.9256	15.2289	14.8465	14.7818	16.0283	15.5396	16.0252	15.1445	16.0621	16.2212
sp|Q9UQ35|SRRM2_HUMAN	S2132	Serine/arginine repetitive matrix protein 2 OS=Homo sapiens GN=SRRM2 PE=1 SV=2	-0.160477	0.410805	0.399906	0.226729	2,3	1	3.051	0.7463	0.132757	1	PLDRCRSPGMLEP	17	16	20.7563	20.9979	20.7245	20.8174	21.156	21.9199	21.71	21.7206	20.8548	21.757	21.5389
sp|Q5M775|CYTSB_HUMAN	S425	Cytospin-B OS=Homo sapiens GN=SPECC1 PE=1 SV=1	-0.0968928	0.581307	0.164473	0.018563	2,3,4	1	2.706	0.6452	0.683251	1	KTILETSFHQHRE	3	3	23.2834	22.8753	23.1699	23.2175	23.1954	19.9714	19.9882	20.0069	19.8107	19.9023	19.76
sp|P46013|KI67_HUMAN	S2022	Antigen KI-67 OS=Homo sapiens GN=MKI67 PE=1 SV=2	0.167524	0.581512	1.304	0.0483481	4	1	1.537	0.4053	2.33563	0.99998	GKLTQTSGKTTQT	1	1	16.4857	15.7584	16.1271	15.9862	15.9262	16.394	16.5016	16.4465	14.3644	15.9668	15.0988
sp|Q3KR37|GRM1B_HUMAN	S550	GRAM domain-containing protein 1B OS=Homo sapiens GN=GRAMD1B PE=1 SV=1	-0.275309	0.556002	-0.15657	0.408483	3,4	1	3.303	0.6328	0.244639	1	AEMHRQSPKEKAS	3	4	21.7492	20.808	20.9183	21.6524	21.2152	20.8266	21.0928	21.2269	21.4423	21.1398	21.034
sp|Q9Y6M4|KC1G3_HUMAN	S345	Casein kinase I isoform gamma-3 OS=Homo sapiens GN=CSNK1G3 PE=1 SV=2	0.329866	0.424476	0.384648		3	1	4.42	0.7782	1.62707	0.99781	QDPALSSNREAHQ	2	1	14.5611	15.2222	14.8507	14.201	14.8953	12.837	12.8902	11.9246		12.166
sp|O60443|DFNA5_HUMAN	T437	Non-syndromic hearing impairment protein 5 OS=Homo sapiens GN=DFNA5 PE=1 SV=2	-0.0594204	0.301026			3	1	2.785	0.689	2.91799	1	LEDPTLTPLKDTE	1		16.6703	16.6991	16.6694	16.8007	16.6773
sp|Q9BWE0|REPI1_HUMAN	S426	Replication initiator 1 OS=Homo sapiens GN=REPIN1 PE=1 SV=1	-0.116092	0.570206	0.430994	0.467624	4,5	1	3.39	0.685	2.09148	1	AHSRVHSGERPFA	3	3	17.9169	18.2709	17.8328	18.0455	18.2004	20.8501	20.3678	21.1724	19.411	20.7046	20.9818
sp|P36507|MP2K2_HUMAN	T25	Dual specificity mitogen-activated protein kinase kinase 2 OS=Homo sapiens GN=MAP2K2 PE=1 SV=1	-0.100015	0.501285	-0.173015	0.267335	4	1	6.438	0.7763	0.999546	0.98981	AEGPSPTSEGASE	1	1	13.7819	14.0714	13.9587	13.9389	14.1358	15.2416	15.392	15.5875	15.7449	15.4367	15.5586
sp|Q12906|ILF3_HUMAN	T592	Interleukin enhancer-binding factor 3 OS=Homo sapiens GN=ILF3 PE=1 SV=3	-0.119535	0.393403	-0.193692	0.330014	2,3,4,5	1	4.209	0.7118	0.170376	1	EKLFPDTPLALDA	66	100	25.336	25.3483	25.5153	25.6459	25.393	25.9969	25.78	25.8962	26.3523	25.7891	26.1127
sp|P27824|CALX_HUMAN	S583	Calnexin OS=Homo sapiens GN=CANX PE=1 SV=2	-0.12487	0.443996	-0.19319	0.0799189	2,3,4,5	1	2.556	0.6047	0.051432	1	DEILNRSPRNRKP	37	44	27.6818	27.947	27.7433	27.785	28.0461	28.1652	28.4311	28.2733	28.4794	28.5365	28.4332
sp|Q9NRL2|BAZ1A_HUMAN	S1402	Bromodomain adjacent to zinc finger domain protein 1A OS=Homo sapiens GN=BAZ1A PE=1 SV=2	0.0816875	0.567837	0.280045	0.207917	2,4	1	2.184	0.4698	1.06219	1	KLSLQESESKRRC	4	3	22.9194	23.2084	23.1889	22.9668	23.0809	22.5615	22.6615	22.7552	22.0354	22.4714	22.6313
sp|Q8IY81|RRMJ3_HUMAN	T601	pre-rRNA processing protein FTSJ3 OS=Homo sapiens GN=FTSJ3 PE=1 SV=2	-0.598261	0.574666	-0.0565035	0.848097	3	1	4.703	0.7172	0.582692	0.9912	TEASSGTEAATGL	1	1	15.899	18.2499	17.6781	17.5115	18.2363	17.6922	18.4353	18.1764	18.2667	17.8235	18.3832
sp|Q8NG31|CASC5_HUMAN	T1019	Protein CASC5 OS=Homo sapiens GN=CASC5 PE=1 SV=3	0.570264	0.580693			3,4	1	3.883	0.718	0.503994	0.99476	TVICTPTEESVFF	2		12.5493	14.548	14.7436	13.1296	13.6239
sp|Q9Y2W2|WBP11_HUMAN	T328	WW domain-binding protein 11 OS=Homo sapiens GN=WBP11 PE=1 SV=1	0.200353	0.517678	1.1782	0.0781264	2,3	1	3.374	0.6178	0.861511	1	KNMKELTPLQAMM	3	6	18.9178	18.9146	19.4608	19.088	18.7068	19.6463	19.1521	19.9965	17.5968	18.5809	19.0825
sp|Q9BRD0|BUD13_HUMAN	S325	BUD13 homolog OS=Homo sapiens GN=BUD13 PE=1 SV=1	-0.195014	0.574566	-0.0742218	0.707393	2,3,5	1	3.032	0.6821	1.43012	1	EYDPDISPPRKKQ	1	3	15.7512	16.2091	16.5467	16.2449	16.4831	19.1034	18.4798	18.7186	18.8815	18.8595	18.7835
sp|Q9H410|DSN1_HUMAN	S58	Kinetochore-associated protein DSN1 homolog OS=Homo sapiens GN=DSN1 PE=1 SV=2	-0.214102	0.578851	-0.381268	0.0466684	2,4	1	1.769	0.5031	0.873334	0.9984	RIHLGSSPKKGGN	4	3	21.2237	20.4022	21.1292	21.2429	21.0219	19.7224	19.9492	20.1535	20.4216	20.2634	20.2839
sp|Q96SB4|SRPK1_HUMAN	S51	SRSF protein kinase 1 OS=Homo sapiens GN=SRPK1 PE=1 SV=2	-0.361023	0.576672	0.0359776	0.820445	4,5	1	6.789	0.793	0.555987	1	EEEILGSDDDEQE	1	3	17.4683	16.0316	17.1083	17.4379	17.0229	17.6896	17.5027	17.7998	17.5023	17.5129	17.869
sp|Q9Y5Y0|FLVC1_HUMAN	S536	Feline leukemia virus subgroup C receptor-related protein 1 OS=Homo sapiens GN=FLVCR1 PE=1 SV=1	-0.198561	0.49609	-0.114798	0.462969	2,3,4	1	3.532	0.7099	0.978198	1	KAIPADSPTDQEP	5	6	20.0211	20.5683	20.1726	20.2548	20.6503	21.9175	22.2341	21.956	22.1327	22.333	21.9863
sp|O15354|GPR37_HUMAN	S594	Probable G-protein coupled receptor 37 OS=Homo sapiens GN=GPR37 PE=1 SV=2	-0.521736	0.562743	-0.239787	0.253518	3	1	4.284	0.8072	0.991931	1	TTELELSPFSTIR	1	2	11.4527	13.4025	12.852	12.6987	13.483	14.1822	14.5992	14.7684	14.6915	14.7344	14.8432
sp|Q96B01|R51A1_HUMAN	S294	RAD51-associated protein 1 OS=Homo sapiens GN=RAD51AP1 PE=1 SV=1	-0.148725	0.551076	0.0863607	0.58099	3,4	1	2.416	0.5552	0.016014	0.99999	KPLEIRSPSAESK	4	5	22.666	22.3064	22.1345	22.6412	22.3942	22.1673	21.9705	21.8608	21.7772	22.1367	21.8256
sp|Q9UPY3|DICER_HUMAN	S1255	Endoribonuclease Dicer OS=Homo sapiens GN=DICER1 PE=1 SV=3	-0.164727	0.38809	-0.442005	0.0810543	3,4	1	5.416	0.741	0.089701	0.99708	KSTSDGSPVMAVM	7	8	16.7699	16.5389	16.7679	17.0316	16.6822	18.3348	17.9688	18.2459	18.9018	18.3644	18.6094
sp|Q9BW61|DDA1_HUMAN	S33	DET1- and DDB1-associated protein 1 OS=Homo sapiens GN=DDA1 PE=1 SV=1	-0.158634	0.570491	0.0142157	0.946469	2,3	1	1.473	0.5798	0.040336	0.99999	ASNRRPSVYLPTR	2	1	16.7925	16.2163	16.2737	16.6936	16.4787	17.4208	17.217	17.47	17.6339	17.0096	17.4216
sp|O75179|ANR17_HUMAN	S156	Ankyrin repeat domain-containing protein 17 OS=Homo sapiens GN=ANKRD17 PE=1 SV=3	0.0927094	0.572896	-0.218551	0.398761	2	1	1.694	0.4894	0.383888	0.99739	ASKLLLSGTADGA	1	1	19.158	19.3022	19.5305	19.1777	19.2974	18.5349	19.0804	19.1402	18.8852	19.3087	19.2172
sp|Q9UJX3|APC7_HUMAN	T126	Anaphase-promoting complex subunit 7 OS=Homo sapiens GN=ANAPC7 PE=1 SV=4	0.150532	0.548002	-0.0143727	0.926674	3,4,5	1	5.457	0.6894	0.497139	0.99704	TGNSASTPQSQCL	3	3	19.7471	19.4094	19.2124	19.4337	19.1779	18.0731	17.936	17.8179	17.7617	18.1947	17.9137
sp|Q9UPU7|TBD2B_HUMAN	S473	TBC1 domain family member 2B OS=Homo sapiens GN=TBC1D2B PE=1 SV=2	0.785291	0.398464	0.148958	0.61047	3,4	1	4.208	0.6769	1.85303	0.99376	PTVAPSSPSVVPV	3	2	15.9543	17.2118	17.0107	15.1069	16.7737	16.6235	17.0827	17.463	17.1369	16.7435	16.8418
sp|Q68E01|INT3_HUMAN	S995	Integrator complex subunit 3 OS=Homo sapiens GN=INTS3 PE=1 SV=1	-0.110763	0.582858			2	1	1.011	0.5124	1.31701	0.99999	RKAALSSPRSRKN	1		19.3056	19.7012	19.7431	19.6745	19.7137
sp|O95999|BCL10_HUMAN	S136	B-cell lymphoma/leukemia 10 OS=Homo sapiens GN=BCL10 PE=1 SV=1	-0.159706	0.347345	-0.260448	0.126813	2,3	1	2.868	0.6283	1.24615	1	TNNLSRSNSDESN	3	2	18.4274	18.5471	18.6108	18.5194	18.8569	17.6718	17.8598	17.9084	18.297	17.9169	18.0075
sp|Q9ULT8|HECD1_HUMAN	S2517	E3 ubiquitin-protein ligase HECTD1 OS=Homo sapiens GN=HECTD1 PE=1 SV=3	0.156089	0.582697	0.111997	0.766547	3	1	1.661	0.3805	1.63076	1	LGYTRDSPGFLRF	1	1	16.1288	16.1803	16.7437	16.2003	16.1894	17.1353	16.2741	16.2298	16.8176	16.1989	16.2867
sp|Q8TD16|BICD2_HUMAN	T365	Protein bicaudal D homolog 2 OS=Homo sapiens GN=BICD2 PE=1 SV=1	0.109637	0.418733	0.742258	0.15293	2,3	1	2.508	0.5631	0.057663	1	KAGLLATLQDTQK	1	1	15.5824	15.3967	15.4004	15.4663	15.2341	13.4188	13.4351	13.6552	11.9325	13.1998	13.1501
sp|Q2M2I8|AAK1_HUMAN	T606	AP2-associated protein kinase 1 OS=Homo sapiens GN=AAK1 PE=1 SV=3	-0.132249	0.42241	-0.267931	0.131581	2,3,4	1	4.102	0.636	0.891664	1	QPKVQTTPPPAVQ	2	4	20.9781	21.2322	21.0524	21.0799	21.3597	20.4611	20.4575	20.2608	20.9106	20.5164	20.5562
sp|Q8NEM0|MCPH1_HUMAN	S548	Microcephalin OS=Homo sapiens GN=MCPH1 PE=1 SV=3	-0.0517767	0.459787	-0.0272805	0.889101	3,4	1	4.117	0.6628	0.19769	1	LTPLEGSLEEMKE	5	5	19.1833	19.0878	19.0671	19.1106	19.2184	19.5975	19.2903	19.4671	19.7879	19.2482	19.4007
sp|Q9BY89|K1671_HUMAN	S1774	Uncharacterized protein KIAA1671 OS=Homo sapiens GN=KIAA1671 PE=1 SV=2	-0.396643	0.359726	0.0760053	0.577404	2,3	1	1.425	0.574	1.45358	0.99808	GSRVLPSSMDKDE	1	2	17.9157	18.2151	17.7023	17.9203	18.7617	18.7482	18.8169	18.4933	18.5518	18.7643	18.5142
sp|Q9NRG0|CHRC1_HUMAN	S124	Chromatin accessibility complex protein 1 OS=Homo sapiens GN=CHRAC1 PE=1 SV=1	-0.405762	0.503611	-0.138379	0.422385	3,4,5	1	4.01	0.8277	0.068777	1	NDNDNESDHDEAD	26	20	22.7014	21.708	21.6342	22.8213	22.0194	21.4508	21.336	21.0336	21.5386	21.4648	21.232
sp|Q86YV5|SG223_HUMAN	S285	Tyrosine-protein kinase SgK223 OS=Homo sapiens GN=SGK223 PE=1 SV=3	0.0247302	0.575862	0.0154471	0.728238	2,3	1	3.664	0.6632	1.16925	1	HGGRDCSPTCWEQ	4	1	18.7393	18.7444	18.8297	18.7616	18.7312	17.526	17.5638	17.6186	17.5509	17.5011	17.6102
sp|Q9H6F5|CCD86_HUMAN	S91	Coiled-coil domain-containing protein 86 OS=Homo sapiens GN=CCDC86 PE=1 SV=1	0.277545	0.582736	-0.582155	0.244852	3	1	4.79	0.7678	0.912763	1	PEPGAASPQRQQD	1	1	15.0996	16.2562	15.9303	15.3734	15.5956	16.532	16.7746	16.5645	18.0305	16.6498	16.9371
sp|O15020|SPTN2_HUMAN	S2359	Spectrin beta chain, non-erythrocytic 2 OS=Homo sapiens GN=SPTBN2 PE=1 SV=3	0.209165	0.525839	-0.2471	0.157488	2,3	1	3.564	0.7138	0.339412	1	MTMPPVSPVGAEG	10	7	19.9722	19.5449	20.2155	19.8979	19.5056	18.8212	18.7599	19.0319	19.0696	18.9458	19.3389
sp|Q5UIP0|RIF1_HUMAN	T1887	Telomere-associated protein RIF1 OS=Homo sapiens GN=RIF1 PE=1 SV=2	-0.0411393	0.560564			4	1	2.348	0.3871	1.03976	0.99992	EEKPEETPKMELS	1		14.3079	14.3149	14.176	14.3395	14.2753
sp|Q6WCQ1|MPRIP_HUMAN	S619	Myosin phosphatase Rho-interacting protein OS=Homo sapiens GN=MPRIP PE=1 SV=3	-0.13605	0.49345	0.186055	0.330643	2,3,4	1	3.126	0.6571	0.071051	1	RMEVDRSPGLPMS	14	12	22.3204	21.9393	22.1166	22.3983	22.1246	22.2848	22.1632	22.1344	21.6871	22.2033	22.1338
sp|Q9C0C2|TB182_HUMAN	S1463	182 kDa tankyrase-1-binding protein OS=Homo sapiens GN=TNKS1BP1 PE=1 SV=4	0.134732	0.465262	0.397903	0.0691346	3,4	1	4.193	0.6628	0.261326	0.99515	EEMLAASSSKAVA	3	4	18.1283	18.1218	17.8385	18.0346	17.755	17.7663	17.7249	17.6594	17.0156	17.3928	17.5486
sp|O75533|SF3B1_HUMAN	T278	Splicing factor 3B subunit 1 OS=Homo sapiens GN=SF3B1 PE=1 SV=3	0.74327	0.58368			4	1	2.786	0.6612	1.94397	1	DTPGHATPGHGGA	1		13.9534	12.047	15.2767	12.885	13.1466
sp|Q9BZE4|NOG1_HUMAN	S563	Nucleolar GTP-binding protein 1 OS=Homo sapiens GN=GTPBP4 PE=1 SV=3	0.0806565	0.41385	0.668333	0.00483011	4	1	2.555	0.4912	1.07913	0.99615	DSAPPSSVARSGS	2	1	18.2414	18.3871	18.2784	18.136	18.3073	18.3148	18.3259	18.1408	17.3935	17.7313	17.6517
sp|Q8WXE0|CSKI2_HUMAN	S393	Caskin-2 OS=Homo sapiens GN=CASKIN2 PE=1 SV=2	-0.270936	0.394857	-0.430646	0.16846	2,3	1	1.962	0.6208	1.27058	1	LPRVGLSPDSPAG	1	1	14.7667	14.3159	14.4996	15.0868	14.5099	17.3432	17.4964	17.7338	18.3086	17.5236	18.0332
sp|Q9NQZ2|SAS10_HUMAN	S368	Something about silencing protein 10 OS=Homo sapiens GN=UTP3 PE=1 SV=1	0.0666795	0.488491	-0.0668925	0.845497	3,4	1	4.993	0.7442	0.531495	1	TDLSDDSDFDEKA	2	3	16.6838	16.8407	16.6813	16.7362	16.601	20.2195	19.8812	19.8528	20.6329	19.6362	19.8851
sp|O75179|ANR17_HUMAN	S2401	Ankyrin repeat domain-containing protein 17 OS=Homo sapiens GN=ANKRD17 PE=1 SV=3	-0.237793	0.480019	0.232923	0.694134	3,4	1	2.543	0.6056	1.05485	1	SGVRAPSPAPSSV	3	4	19.1546	19.7242	19.2145	19.3586	19.8458	20.9148	21.5288	20.987	19.9041	21.6084	21.2194
sp|O14562|UBFD1_HUMAN	S53	Ubiquitin domain-containing protein UBFD1 OS=Homo sapiens GN=UBFD1 PE=1 SV=2	-0.220415	0.495019			3	1	1.192	0.3381	3.24399	0.99962	SGAARGSLQPAPA	1			12.2732	12.5428	12.3986	12.8582
sp|Q9HCD5|NCOA5_HUMAN	S34	Nuclear receptor coactivator 5 OS=Homo sapiens GN=NCOA5 PE=1 SV=2	-0.127354	0.546644			2	1	1.033	0.2778	1.40119	0.99719	RSPIRGSPRREPR	1		14.4746	14.0623	14.1047	14.4515	14.231
sp|Q8TAA9|VANG1_HUMAN	S96	Vang-like protein 1 OS=Homo sapiens GN=VANGL1 PE=1 SV=1	-0.189369	0.549875			4	1	1.937	0.6324	2.64986	1	EDIARISKDMEDS	1		16.2643	16.9294	16.4565	16.5784	16.9004
sp|P51608|MECP2_HUMAN	S80	Methyl-CpG-binding protein 2 OS=Homo sapiens GN=MECP2 PE=1 SV=1	-0.199607	0.425241	-0.0926348	0.764247	3,4	1	5.554	0.7	1.66129	1	VPEASASPKQRRS	2	1	16.6471	17.0406	16.9008	16.8506	17.2743	15.2441	15.0088	14.7341	15.3993	15.2675	14.5981
sp|Q9NXE8|CWC25_HUMAN	S217	Pre-mRNA-splicing factor CWC25 homolog OS=Homo sapiens GN=CWC25 PE=1 SV=1	0.280992	0.411801	0.0624513	0.753243	3	1	1.331	0.5237	0.594902	0.99479	QKKMANSSPVLSK	1	1	17.2596	16.7415	17.044	17.0331	16.435	17.7879	17.5186	17.8326	17.4649	17.9636	17.5232
sp|Q9UNY4|TTF2_HUMAN	S908	Transcription termination factor 2 OS=Homo sapiens GN=TTF2 PE=1 SV=2	-0.140645	0.583823			2	1	1.406	0.441	1.62712	1	HSEAADSPRSSTV	2		16.8239	17.2659	16.6838	17.0124	17.118
sp|Q8IYB3|SRRM1_HUMAN	S260	Serine/arginine repetitive matrix protein 1 OS=Homo sapiens GN=SRRM1 PE=1 SV=2	-0.160243	0.542993	-0.208502	0.0759396	3,4,5	1	3.052	0.7041	1.02155	1	PEPKEPSPEKNSK	5	4	20.8613	21.4087	21.2421	21.1894	21.4724	22.1353	22.042	21.9514	22.3033	22.1135	22.3375
sp|Q86V48|LUZP1_HUMAN	S932	Leucine zipper protein 1 OS=Homo sapiens GN=LUZP1 PE=1 SV=2	0.258281	0.492027			3	1	1.198	0.3631	1.11743	1	SRRDLKSLEDPPT	1		19.1352	18.4202	18.7198	18.7612	18.239
sp|Q9P289|MST4_HUMAN	T178	Serine/threonine-protein kinase MST4 OS=Homo sapiens GN=MST4 PE=1 SV=2	0.994944	0.298084			3,4	1	3.569	0.6789	1.31618	0.9957	TQIKRNTFVGTPF	2		12.9896	12.882	13.3059	11.0243	13.104
sp|O43399|TPD54_HUMAN	S96	Tumor protein D54 OS=Homo sapiens GN=TPD52L2 PE=1 SV=2	-0.425927	0.582802	0.00693719	0.984039	2,3	1	3.466	0.5718	0.061946	1	KQNLSRSWHDVQV	2	1	18.7905	16.9981	18.168	18.6085	18.2144	16.5374	17.149	17.3456	17.0558	17.3506	16.6049
sp|P54132|BLM_HUMAN	T50	Bloom syndrome protein OS=Homo sapiens GN=BLM PE=1 SV=1	0.51097	0.584513			3	1	1.1	0.2527	1.66817	0.97104	DNNVSVTNVSVAK	1		14.603	15.1809	16.7686	14.9574	15.0556
sp|Q9HBL0|TENS1_HUMAN	S1381	Tensin-1 OS=Homo sapiens GN=TNS1 PE=1 SV=2	-0.0912606	0.346377	-0.158363	0.25808	2,3	1	2.526	0.6254	1.38878	0.99803	AAFRQGSPTPALP	5	5	21.8634	21.9034	21.9661	21.9053	22.0991	22.0597	21.8651	22.1592	22.1128	22.0931	22.3532
sp|O60716|CTND1_HUMAN	S895	Catenin delta-1 OS=Homo sapiens GN=CTNND1 PE=1 SV=1	-0.233209	0.515302	0.0478732	0.88376	4	1	3.004	0.6235	0.057352	0.99276	QMSNMGSNTKSLD	1	1	16.3184	15.7726	15.6385	16.3695	15.9166	17.6442	17.0512	17.0014	16.8098	17.5957	17.1476
sp|P05787|K2C8_HUMAN	S253	Keratin, type II cytoskeletal 8 OS=Homo sapiens GN=KRT8 PE=1 SV=7	0.0819836	0.43369	0.088999	0.743157	2,3	1	3.38	0.5866	0.459541	1	SMDNSRSLDMDSI	14	15	20.8217	20.9468	20.9854	20.749	20.9229	20.8537	20.9936	20.8355	20.3178	20.9657	21.1323
sp|Q6WKZ4|RFIP1_HUMAN	S1135	Rab11 family-interacting protein 1 OS=Homo sapiens GN=RAB11FIP1 PE=1 SV=2	-0.0398613	0.545396			3	1	0.976	0.3217	3.2777	0.99453	KATAEGSAGRVEN	1		19.617	19.4849	19.5935	19.6399	19.57
sp|Q96C90|PP14B_HUMAN	S32	Protein phosphatase 1 regulatory subunit 14B OS=Homo sapiens GN=PPP1R14B PE=1 SV=3	-0.17451	0.437883	-0.235793	0.208973	3,4,5	1	4.766	0.7353	0.101402	1	PRVYFQSPPGAAG	17	23	21.171	20.7992	21.003	21.3504	20.9807	22.37	22.1758	22.1659	22.7468	22.2649	22.4074
sp|Q6ZU35|K1211_HUMAN	S556	Uncharacterized protein KIAA1211 OS=Homo sapiens GN=KIAA1211 PE=1 SV=3	0.0515938	0.561509	0.0242817	0.696416	2,3,4	1	3.419	0.6046	0.534807	1	FPKVNLSPVTPAK	2	3	18.1819	18.0773	17.9855	17.9894	18.0706	19.8359	19.7395	19.6475	19.7481	19.722	19.68
sp|Q9NPI6|DCP1A_HUMAN	T348	mRNA-decapping enzyme 1A OS=Homo sapiens GN=DCP1A PE=1 SV=2	0.123435	0.578575	0.680249	0.356997	3,4	1	2.331	0.6458	0.496007	0.99569	MQAVKTTPRQRSP	5	3	20.71	20.5292	20.204	20.431	20.2843	19.0395	18.6514	18.781	16.8698	18.9444	18.6171
sp|P27816|MAP4_HUMAN	S822	Microtubule-associated protein 4 OS=Homo sapiens GN=MAP4 PE=1 SV=3	-0.118697	0.58533	-0.0915183	0.322152	4,5	1	3.41	0.5912	0.173895	0.99232	VASTGPSSRSPST	6	6	24.9169	24.5761	24.4063	24.7781	24.7255	22.6191	22.5819	22.5552	22.7755	22.7343	22.5208
sp|Q12789|TF3C1_HUMAN	S1611	General transcription factor 3C polypeptide 1 OS=Homo sapiens GN=GTF3C1 PE=1 SV=4	-0.0638825	0.585148	-0.0703	0.4718	3	1	4.281	0.7765	0.54604	1	SLGKDGSLEDDED	3	2	17.3026	17.2766	17.0473	17.2767	17.2688	17.5779	17.3655	17.4949	17.6429	17.5776	17.4286
sp|Q9NYM9|BET1L_HUMAN	S37	BET1-like protein OS=Homo sapiens GN=BET1L PE=1 SV=1	-0.173169	0.436462	0.637035	0.0774335	3	1	1.497	0.513	2.69385	1	KVTRLKSLALDID	1	1	17.7042	18.0699	17.874	17.872	18.2397	17.7965	18.0703	17.9362	16.8746	17.7642	17.253
sp|P98170|XIAP_HUMAN	S40	E3 ubiquitin-protein ligase XIAP OS=Homo sapiens GN=XIAP PE=1 SV=2	-0.100453	0.557673	-0.132962	0.209755	2,3	1	4.207	0.735	0.368742	1	ANFPSGSPVSAST	5	4	20.8557	20.6764	21.0518	21.0439	20.8796	20.389	20.2284	20.3712	20.5259	20.3167	20.545
sp|Q9UIF9|BAZ2A_HUMAN	S509	Bromodomain adjacent to zinc finger domain protein 2A OS=Homo sapiens GN=BAZ2A PE=1 SV=4	-0.134627	0.36683			3	1	3.081	0.6358	1.56007	0.99997	AAFPTASPANKDV	1		14.1919	14.3478	14.3517	14.5757	14.2878
sp|Q9BY42|CT043_HUMAN	S268	UPF0549 protein C20orf43 OS=Homo sapiens GN=C20orf43 PE=1 SV=3	-0.0304961	0.584107	0.246549	0.126851	2,3	1	3.065	0.6046	1.41219	1	CGATKRSIADSEE	2	1	16.5296	16.4006	16.4458	16.4753	16.503	15.2184	15.2825	15.3514	14.8131	15.0654	15.2341
sp|O75475|PSIP1_HUMAN	T527	PC4 and SFRS1-interacting protein OS=Homo sapiens GN=PSIP1 PE=1 SV=1	-0.0792631	0.466519	-0.216949	0.190274	2,3	1	2.118	0.7432	0.701139	0.99999	ISLKDSTLDN---	1	2	16.4903	16.4752	16.6509	16.5353	16.7009	18.388	18.3877	18.3297	18.3128	18.7188	18.7247
sp|Q13243|SRSF5_HUMAN	S253	Serine/arginine-rich splicing factor 5 OS=Homo sapiens GN=SRSF5 PE=1 SV=1	-0.165954	0.471518			2	1	0.867	0.3322	1.83774	0.99445	RSKSPASVDRQRS	1		17.8528	18.2672	18.0142	18.038	18.3833
sp|Q9Y6G9|DC1L1_HUMAN	T513	Cytoplasmic dynein 1 light intermediate chain 1 OS=Homo sapiens GN=DYNC1LI1 PE=1 SV=3	-0.124125	0.454159	-0.22171	0.452822	3	1	3.208	0.7812	1.2059	0.99173	VTVSPTTPTSPTE	1	2	17.749	18.0354	17.8775	17.8806	18.1423	18.3353	18.1566	17.8762	18.8013	18.1758	18.0562
sp|O95487|SC24B_HUMAN	T329	Protein transport protein Sec24B OS=Homo sapiens GN=SEC24B PE=1 SV=2	-0.636632	0.583739			3,4	1	2.886	0.5451	0.23469	0.99997	GSSSTRTPPTANH	2		12.8801	15.2718	15.2047	14.7849	15.3927
sp|Q9Y2L6|FRM4B_HUMAN	S915	FERM domain-containing protein 4B OS=Homo sapiens GN=FRMD4B PE=1 SV=4	0.124557	0.58582			3	1	1.947	0.5958	2.1664	1	QKDQGHSPQTSFD	1		15.8381	15.5992	16.1409	15.7762	15.6934
sp|Q12888|TP53B_HUMAN	T922	Tumor suppressor p53-binding protein 1 OS=Homo sapiens GN=TP53BP1 PE=1 SV=2	-0.106613	0.585929	-0.251817	0.134939	3,4,5	1	4.395	0.7688	0.062427	1	PPLTGATPPLIGH	11	15	24.121	24.3169	24.5881	24.4651	24.4321	23.6036	23.5221	23.7772	23.9517	23.6683	24.0384
sp|Q9P016|THYN1_HUMAN	S28	Thymocyte nuclear protein 1 OS=Homo sapiens GN=THYN1 PE=1 SV=1	-0.146382	0.58241			3	1	1.586	0.4092	2.4093	0.99999	RTKTENSGEALAK	1		16.9546	17.3594	16.7499	17.0905	17.2449
sp|Q03468|ERCC6_HUMAN	S1142	DNA excision repair protein ERCC-6 OS=Homo sapiens GN=ERCC6 PE=1 SV=1	-0.106372	0.314219	0.204897	0.291441	2,3	1	3.295	0.5785	1.49977	1	GKTSMPSGDESID	3	1	18.3907	18.3256	18.3889	18.5871	18.3624	17.8483	17.5052	17.8873	17.3384	17.5433	17.7444
sp|P12955|PEPD_HUMAN	T487	Xaa-Pro dipeptidase OS=Homo sapiens GN=PEPD PE=1 SV=3	0.0795161	0.583428	0.0798916	0.75341	2	1	1.998	0.4147	0.703712	1	GCDKAFTPFSGPK	1	1	19.8819	20.0761	20.2198	19.9401	20.0194	20.696	20.9614	21.0426	20.3943	21.0159	21.0501
sp|Q5VV41|ARHGG_HUMAN	S230	Rho guanine nucleotide exchange factor 16 OS=Homo sapiens GN=ARHGEF16 PE=1 SV=1	0.298924	0.420854	-0.276447	0.473329	3	1	5.757	0.8015	2.73601	0.99999	LNTSQESDDDILD	1	1	13.799	14.1962	14.3621	13.5006	14.1398	12.8541	13.7367	13.8171	13.6617	13.5124	14.0632
sp|P55042|RAD_HUMAN	S301	GTP-binding protein RAD OS=Homo sapiens GN=RRAD PE=1 SV=2	-0.273558	0.563389	0.264234	0.102355	3	2	1.663	0.6437	0.127315	1	FRAKSKSCHDLSV	3	3	20.922	19.8766	20.4735	20.9124	20.4828	21.1516	21.3265	21.3045	20.8669	21.2206	20.9025
sp|P55040|GEM_HUMAN	S289	GTP-binding protein GEM OS=Homo sapiens GN=GEM PE=1 SV=1	-0.273558	0.563389	0.264234	0.102355	3	2	1.663	0.6437	0.127315	1	FKLKSKSCHDLSV	3	3	20.922	19.8766	20.4735	20.9124	20.4828	21.1516	21.3265	21.3045	20.8669	21.2206	20.9025
sp|Q96QT6|PHF12_HUMAN	T671	PHD finger protein 12 OS=Homo sapiens GN=PHF12 PE=1 SV=2	-0.209037	0.331412	-0.603516	0.146779	2,3	1	4.629	0.6786	1.33353	1	NATRVLTPPQAAG	4	4	16.4244	16.5633	16.6123	16.9646	16.5202	15.7418	16.5019	15.931	16.9324	16.1702	16.8827
sp|Q6PKG0|LARP1_HUMAN	S521	La-related protein 1 OS=Homo sapiens GN=LARP1 PE=1 SV=2	-0.138747	0.489849	-0.592186	0.0186892	2,4	1	2.329	0.593	0.202581	1	TESAPGSPRAVTP	3	6	22.7611	23.0756	23.1033	22.9768	23.2607	19.1804	19.4339	19.5061	20.1025	19.7282	20.0664
sp|Q6Y7W6|PERQ2_HUMAN	S236	PERQ amino acid-rich with GYF domain-containing protein 2 OS=Homo sapiens GN=GIGYF2 PE=1 SV=1	-0.141403	0.387466	-0.0771091	0.260109	2,4	1	1.627	0.492	1.67625	1	ERWRPHSPDGPRS	5	3	19.4279	19.2057	19.3206	19.6112	19.3077	17.7946	17.658	17.6686	17.8597	17.7647	17.7282
sp|Q13409|DC1I2_HUMAN	T95	Cytoplasmic dynein 1 intermediate chain 2 OS=Homo sapiens GN=DYNC1I2 PE=1 SV=3	-0.0690531	0.456229	-0.160642	0.0530019	2,3	1	6.917	0.8135	0.581586	0.99656	SSKSVSTPSEAGS	14	22	21.0137	20.8897	21.0404	21.1232	20.9774	21.1037	21.159	21.1611	21.4077	21.281	21.2171
sp|O60216|RAD21_HUMAN	S449	Double-strand-break repair protein rad21 homolog OS=Homo sapiens GN=RAD21 PE=1 SV=2	-0.371167	0.565669			3	1	1.299	0.4242	3.66954	1	PIIEEPSRLQESV	1		14.5883	15.9824	15.5897	15.4718	16.0442
sp|Q8NFC6|BD1L1_HUMAN	S3029	Biorientation of chromosomes in cell division protein 1-like 1 OS=Homo sapiens GN=BOD1L1 PE=1 SV=2	-0.155286	0.560631	-0.218115	0.402547	4	1	1.705	0.3155	2.07435	1	KRKREVSPPGART	1	1	16.6025	16.0711	16.1206	16.5457	16.2943	17.7676	17.7663	17.4892	17.6487	18.3191	17.7097
sp|P10275|ANDR_HUMAN	S308	Androgen receptor OS=Homo sapiens GN=AR PE=1 SV=2	-0.199038	0.506064	-0.0810267	0.463441	3,4	1	4.099	0.6425	0.063453	1	EDTAEYSPFKGGY	1	3	20.2021	19.6159	19.8839	20.2987	19.9006	20.7681	20.5724	20.5029	20.7702	20.7414	20.5749
sp|Q9UPV0|CE164_HUMAN	S359	Centrosomal protein of 164 kDa OS=Homo sapiens GN=CEP164 PE=1 SV=3	-0.166186	0.542615	-0.0841613	0.643907	4,5	1	1.594	0.478	1.01981	1	DAGEEGSRREEAA	2	2	17.2879	17.6055	17.0284	17.3236	17.6233	17.9253	18.151	17.8864	18.3408	18.0402	17.8342
sp|Q86XR8|CEP57_HUMAN	S53	Centrosomal protein of 57 kDa OS=Homo sapiens GN=CEP57 PE=1 SV=2	-0.208941	0.366622	-0.139243	0.499171	3	1	2.064	0.5964	2.09491	0.99998	NSDLRRSPSKPTL	1	1	17.5333	17.7197	17.4458	17.551	17.9994	16.7021	17.2117	16.8494	16.8817	17.0362	17.2631
sp|P24534|EF1B_HUMAN	S43	Elongation factor 1-beta OS=Homo sapiens GN=EEF1B2 PE=1 SV=3	-0.203423	0.586976	-0.34094	0.26298	4	1	3.431	0.6042	0.825977	0.99997	VFEAVSSPPPADL	2	2	16.5537	16.6701	17.3828	17.1036	17.041	14.5118	14.7002	15.2257	15.4016	14.8784	15.1805
sp|P48681|NEST_HUMAN	S768	Nestin OS=Homo sapiens GN=NES PE=1 SV=2	-0.0903771	0.564889	0.011826	0.970062	3,4,5	1	4.194	0.7129	0.512406	1	TQQRRRSLGEQDQ	13	11	22.2635	22.2938	21.978	22.1982	22.3395	21.2103	21.615	20.9553	20.9333	21.6852	21.1266
sp|Q7Z417|NUFP2_HUMAN	S112	Nuclear fragile X mental retardation-interacting protein 2 OS=Homo sapiens GN=NUFIP2 PE=1 SV=1	-0.118458	0.295771	-0.014469	0.920568	2,3	1	4.276	0.7482	1.36874	0.99816	ISLKNLSSDEATN	2	3	19.1838	19.1501	19.1715	19.1623	19.4116	19.7094	19.8422	19.8086	19.5408	19.9412	19.9217
sp|P55327|TPD52_HUMAN	S171	Tumor protein D52 OS=Homo sapiens GN=TPD52 PE=1 SV=2	-0.123061	0.357676	-0.0925684	0.317205	3,4	1	2.013	0.4933	0.318691	1	LEDVKNSPTFKSF	7	12	25.0824	24.9313	24.9924	25.2571	24.9931	24.2345	24.1232	24.1885	24.1454	24.2755	24.403
sp|P49321|NASP_HUMAN	S756	Nuclear autoantigenic sperm protein OS=Homo sapiens GN=NASP PE=1 SV=2	-0.505109	0.446758	-0.234931	0.710967	4	1	2.093	0.6316	0.030811	1	PSGNEVSENMEEE	1	1	14.0201	14.9405	13.929	14.264	15.3393	12.9803	14.1561	12.94	13.4464	14.4104	12.9245
sp|Q08J23|NSUN2_HUMAN	S456	tRNA (cytosine(34)-C(5))-methyltransferase OS=Homo sapiens GN=NSUN2 PE=1 SV=2	-0.241334	0.497643	-0.07309	0.748269	3,4	1	4.667	0.7056	0.899911	0.99991	RESTQLSPADLTE	2	1	19.022	19.703	19.3106	19.3411	19.832	13.7228	14.1879	14.2228	14.0277	13.9355	14.3896
sp|P49792|RBP2_HUMAN	S1869	E3 SUMO-protein ligase RanBP2 OS=Homo sapiens GN=RANBP2 PE=1 SV=2	0.165089	0.585565	0.0147297	0.952087	3,4	1	5.947	0.7596	0.09998	1	HVDQENSPSFMFQ	6	7	20.9937	20.46	21.1332	20.7751	20.6193	19.8606	19.959	20.5127	19.898	20.1163	20.2739
sp|P49116|NR2C2_HUMAN	S219	Nuclear receptor subfamily 2 group C member 2 OS=Homo sapiens GN=NR2C2 PE=1 SV=1	-0.553746	0.343924	0.448835	0.536889	3,4,5	1	3.638	0.6748	0.533906	1	IRKDLRSPLIATP	2	3	16.8697	17.4176	16.9456	17.0389	18.2239	18.587	18.86	18.3252	16.9814	19.2184	18.2259
sp|P35579|MYH9_HUMAN	S1943	Myosin-9 OS=Homo sapiens GN=MYH9 PE=1 SV=4	-0.138732	0.457073	-0.0869989	0.122096	2,3,4,5	1	3.952	0.7821	0.000291	1	KGAGDGSDEEVDG	53	53	23.3624	23.6505	23.6343	23.5409	23.8347	25.0308	25.1567	25.0171	25.1553	25.1517	25.1586
sp|A0AVT1|UBA6_HUMAN	S36	Ubiquitin-like modifier-activating enzyme 6 OS=Homo sapiens GN=UBA6 PE=1 SV=1	0.632355	0.326704	0.992735	0.266109	3	1	3.589	0.5968	1.74671	1	PIMSTASVEIDDA	1	1	14.7357	14.2222	14.6224	14.5679	13.2209	14.7951	14.6436	15.0545	12.3202	14.5673	14.6275
sp|A7E2V4|ZSWM8_HUMAN	S593	Zinc finger SWIM domain-containing protein 8 OS=Homo sapiens GN=ZSWIM8 PE=1 SV=1	0.247973	0.561364	-0.444019	0.306166	2	1	1.926	0.4496	0.850055	0.99999	ALGGAGSGSKGSA	1	1	18.3527	18.9987	19.266	18.4232	18.8258	17.8767	18.1437	18.6962	18.3651	18.4174	19.2661
sp|P78406|RAE1L_HUMAN	S209	mRNA export factor OS=Homo sapiens GN=RAE1 PE=1 SV=1	-0.355006	0.496041	-0.146873	0.69407	3,4,5	1	3.107	0.5228	0.167409	1	EFRRIESPLKHQH	4	4	21.7758	20.8137	21.0655	21.9354	21.2113	21.8033	21.0916	21.0468	21.8069	21.5907	20.9848
sp|P05455|LA_HUMAN	S225	Lupus La protein OS=Homo sapiens GN=SSB PE=1 SV=2	-0.269225	0.432725	-0.190863	0.569689	3,4,5	1	2.195	0.4208	0.372627	1	EDAEMKSLEEKIG	4	3	22.6132	22.1718	22.1034	22.8538	22.277	21.2407	20.7615	20.7435	21.6296	20.869	20.8198
sp|P39880|CUX1_HUMAN	S1496	Homeobox protein cut-like 1 OS=Homo sapiens GN=CUX1 PE=1 SV=3	0.16343	0.585018	0.0824344	0.710856	2,3	1	1.897	0.6995	1.59486	1	RLEKAASREEPIE	2	2	16.7801	16.5786	17.2598	16.7917	16.6271	19.1009	19.0145	19.5964	18.9924	19.1348	19.3372
sp|O15446|RPA34_HUMAN	S66	DNA-directed RNA polymerase I subunit RPA34 OS=Homo sapiens GN=CD3EAP PE=1 SV=1	-0.199705	0.312828	-0.218987	0.171	3	1	2.143	0.4242	1.50231	1	HVPLSGSQIVKGK	1	1	16.1143	16.0362	16.1634	16.5162	16.0925	17.0743	16.8136	16.8896	17.3572	17.0358	17.0415
sp|P16333|NCK1_HUMAN	S262	Cytoplasmic protein NCK1 OS=Homo sapiens GN=NCK1 PE=1 SV=1	-0.295379	0.417899	-0.138661	0.63498	4	1	6.709	0.7548	1.04826	1	TSGLEPSPPQCDY	4	1	20.0627	19.5308	19.6494	20.3607	19.7253	16.1468	16.053	16.1581	16.7943	15.9988	15.9807
sp|P17676|CEBPB_HUMAN	S65	CCAAT/enhancer-binding protein beta OS=Homo sapiens GN=CEBPB PE=1 SV=2	-0.202773	0.579555			4	1	1.201	0.423	1.80933	1	PAGELGSIGDHER	1		15.6482	14.9684	14.8807	15.497	15.2401
sp|Q9NZQ3|SPN90_HUMAN	S722	NCK-interacting protein with SH3 domain OS=Homo sapiens GN=NCKIPSD PE=1 SV=1	0.14399	0.572245	-0.499122	0.0257365	2	1	2.07	0.7643	0.689716	1	VLGEAPS------	1	1	17.1979	17.4225	17.768	17.2141	17.4236	14.1285	14.2766	14.3393	14.6458	14.5909	15.005
sp|O43242|PSMD3_HUMAN	S532	26S proteasome non-ATPase regulatory subunit 3 OS=Homo sapiens GN=PSMD3 PE=1 SV=2	0.126929	0.588002	0.631302	0.138905	2,3	1	2.12	0.5717	1.24494	1	AEDDDDSFP----	1	2	15.0439	15.3437	15.6004	15.161	15.2439	17.081	17.2614	17.1231	15.8597	16.9644	16.7475
sp|Q8TF01|PNISR_HUMAN	S467	Arginine/serine-rich protein PNISR OS=Homo sapiens GN=PNISR PE=1 SV=2	0.160264	0.47238			4	1	3.113	0.664	1.74828	0.99433	KEQNSLSLLEARE	3		19.3375	18.9388	19.0914	19.1305	18.794
sp|Q9P265|DIP2B_HUMAN	S80	Disco-interacting protein 2 homolog B OS=Homo sapiens GN=DIP2B PE=1 SV=3	-0.271947	0.543863	-0.0129478	0.963705	3	1	3.342	0.5895	2.11521	1	PSAAQTSAPSKYH	1	1	16.7069	17.597	16.8677	17.0828	17.5755	17.4304	18.0227	17.5741	17.2918	17.8564	17.9178
sp|O15381|NVL_HUMAN	T178	Nuclear valosin-containing protein-like OS=Homo sapiens GN=NVL PE=1 SV=1	0.308215	0.47713	0.706108	0.300518	3,4	1	3.987	0.6919	1.34978	1	GWFIDKTPSVKKD	2	2	20.0447	20.7768	20.6715	19.8672	20.5117	19.4562	19.5026	19.7421	17.6917	19.55	19.3409
sp|O00257|CBX4_HUMAN	S291	E3 SUMO-protein ligase CBX4 OS=Homo sapiens GN=CBX4 PE=1 SV=3	0.0822153	0.588143	-0.00420055	0.983077	3,4,5	1	3.99	0.695	0.622656	1	AEGEARSPSHKKR	5	5	21.7525	21.4715	21.4106	21.458	21.4673	21.4843	21.5101	21.3122	21.2008	21.7818	21.3366
sp|Q9NYB9|ABI2_HUMAN	S196	Abl interactor 2 OS=Homo sapiens GN=ABI2 PE=1 SV=1	-0.534602	0.584967			4	1	1.454	0.3356	3.31677	1	GTLGRHSPYRTLE	1		13.8034	11.5201	12.6413	13.4707	12.9084
sp|P30510|1C14_HUMAN	S353	HLA class I histocompatibility antigen, Cw-14 alpha chain OS=Homo sapiens GN=HLA-C PE=2 SV=2	-0.119681	0.328202	-0.449283	0.0329264	3	11	3.2	0.7515	1.63463	0.99424	QAASSNSAQGSDE	2	1	15.5489	15.4517	15.471	15.4824	15.738	14.0047	14.3741	14.1502	14.7922	14.6035	14.4813
sp|Q9TNN7|1C05_HUMAN	S353	HLA class I histocompatibility antigen, Cw-5 alpha chain OS=Homo sapiens GN=HLA-C PE=2 SV=1	-0.119681	0.328202	-0.449283	0.0329264	3	11	3.2	0.7515	1.63463	0.99424	QAASSNSAQGSDE	2	1	15.5489	15.4517	15.471	15.4824	15.738	14.0047	14.3741	14.1502	14.7922	14.6035	14.4813
sp|Q29963|1C06_HUMAN	S353	HLA class I histocompatibility antigen, Cw-6 alpha chain OS=Homo sapiens GN=HLA-C PE=1 SV=2	-0.119681	0.328202	-0.449283	0.0329264	3	11	3.2	0.7515	1.63463	0.99424	QAASSNSAQGSDE	2	1	15.5489	15.4517	15.471	15.4824	15.738	14.0047	14.3741	14.1502	14.7922	14.6035	14.4813
sp|P04222|1C03_HUMAN	S353	HLA class I histocompatibility antigen, Cw-3 alpha chain OS=Homo sapiens GN=HLA-C PE=1 SV=2	-0.119681	0.328202	-0.449283	0.0329264	3	11	3.2	0.7515	1.63463	0.99424	QAASSNSAQGSDE	2	1	15.5489	15.4517	15.471	15.4824	15.738	14.0047	14.3741	14.1502	14.7922	14.6035	14.4813
sp|Q07000|1C15_HUMAN	S353	HLA class I histocompatibility antigen, Cw-15 alpha chain OS=Homo sapiens GN=HLA-C PE=1 SV=1	-0.119681	0.328202	-0.449283	0.0329264	3	11	3.2	0.7515	1.63463	0.99424	QAASSNSAQGSDE	2	1	15.5489	15.4517	15.471	15.4824	15.738	14.0047	14.3741	14.1502	14.7922	14.6035	14.4813
sp|Q29865|1C18_HUMAN	S353	HLA class I histocompatibility antigen, Cw-18 alpha chain OS=Homo sapiens GN=HLA-C PE=2 SV=1	-0.119681	0.328202	-0.449283	0.0329264	3	11	3.2	0.7515	1.63463	0.99424	QAASSNSAQGSDE	2	1	15.5489	15.4517	15.471	15.4824	15.738	14.0047	14.3741	14.1502	14.7922	14.6035	14.4813
sp|Q29960|1C16_HUMAN	S353	HLA class I histocompatibility antigen, Cw-16 alpha chain OS=Homo sapiens GN=HLA-C PE=2 SV=1	-0.119681	0.328202	-0.449283	0.0329264	3	11	3.2	0.7515	1.63463	0.99424	QAASSNSAQGSDE	2	1	15.5489	15.4517	15.471	15.4824	15.738	14.0047	14.3741	14.1502	14.7922	14.6035	14.4813
sp|P30505|1C08_HUMAN	S353	HLA class I histocompatibility antigen, Cw-8 alpha chain OS=Homo sapiens GN=HLA-C PE=2 SV=1	-0.119681	0.328202	-0.449283	0.0329264	3	11	3.2	0.7515	1.63463	0.99424	QAASSNSAQGSDE	2	1	15.5489	15.4517	15.471	15.4824	15.738	14.0047	14.3741	14.1502	14.7922	14.6035	14.4813
sp|P30508|1C12_HUMAN	S353	HLA class I histocompatibility antigen, Cw-12 alpha chain OS=Homo sapiens GN=HLA-C PE=1 SV=2	-0.119681	0.328202	-0.449283	0.0329264	3	11	3.2	0.7515	1.63463	0.99424	QAASSNSAQGSDE	2	1	15.5489	15.4517	15.471	15.4824	15.738	14.0047	14.3741	14.1502	14.7922	14.6035	14.4813
sp|Q95604|1C17_HUMAN	S359	HLA class I histocompatibility antigen, Cw-17 alpha chain OS=Homo sapiens GN=HLA-C PE=1 SV=1	-0.119681	0.328202	-0.449283	0.0329264	3	11	3.2	0.7515	1.63463	0.99424	QAASSNSAQGSDE	2	1	15.5489	15.4517	15.471	15.4824	15.738	14.0047	14.3741	14.1502	14.7922	14.6035	14.4813
sp|P30504|1C04_HUMAN	S353	HLA class I histocompatibility antigen, Cw-4 alpha chain OS=Homo sapiens GN=HLA-C PE=1 SV=1	-0.119681	0.328202	-0.449283	0.0329264	3	11	3.2	0.7515	1.63463	0.99424	QAASSNSAQGSDE	2	1	15.5489	15.4517	15.471	15.4824	15.738	14.0047	14.3741	14.1502	14.7922	14.6035	14.4813
sp|Q13464|ROCK1_HUMAN	S1328	Rho-associated protein kinase 1 OS=Homo sapiens GN=ROCK1 PE=1 SV=1	0.200153	0.530504	0.590835	0.312449	2,3	1	1.47	0.4506	1.68551	1	SGFVRASPRTLST	2	2	20.292	19.6842	19.7722	19.9066	19.5253	21.1201	20.6531	20.6106	19.3082	20.9738	20.3294
sp|Q99549|MPP8_HUMAN	S403	M-phase phosphoprotein 8 OS=Homo sapiens GN=MPHOSPH8 PE=1 SV=2	-0.0725349	0.588611	-0.105301	0.310228	3,4	1	4.002	0.5465	0.713447	0.99999	GLWSTDSAEEDKE	2	3	20.0076	20.3221	20.21	20.2763	20.2286	21.0117	20.8721	20.9505	21.0622	20.9037	21.1842
sp|Q13459|MYO9B_HUMAN	T1353	Unconventional myosin-IXb OS=Homo sapiens GN=MYO9B PE=1 SV=3	-0.0468828	0.474947	0.479471	0.267717	2,3	1	1.985	0.6019	1.97467	0.99799	PTEERRTSFSTSD	4	2	21.6711	21.5679	21.6707	21.7327	21.6343	20.2862	20.2806	20.1473	19.019	20.1466	20.1101
sp|Q99501|GA2L1_HUMAN	S394	GAS2-like protein 1 OS=Homo sapiens GN=GAS2L1 PE=1 SV=2	0.226061	0.300667			2	1	1.121	0.529	1.1815	1	TTGTPASPRRPPA	1		17.4251	17.3449	17.4071	16.9269	17.4058
sp|Q9NTZ6|RBM12_HUMAN	S424	RNA-binding protein 12 OS=Homo sapiens GN=RBM12 PE=1 SV=1	-0.177058	0.588934	0.154056	0.745842	3	1	4.396	0.6619	1.33527	1	KRSRSRSPHEAGF	5	2	19.5295	18.8932	19.6092	19.554	19.4881	16.883	17.5261	17.9488	17.9018	16.826	17.168
sp|Q9UHF7|TRPS1_HUMAN	S90	Zinc finger transcription factor Trps1 OS=Homo sapiens GN=TRPS1 PE=1 SV=2	0.301365	0.539311	0.0739493	0.875644	3	1	2.398	0.3103	2.60067	1	AGFNYESPSKGGN	1	1	18.2157	18.5432	19.2239	18.0803	18.6389	18.3535	18.681	19.1974	18.0705	18.5966	19.343
sp|O15027|SC16A_HUMAN	S597	Protein transport protein Sec16A OS=Homo sapiens GN=SEC16A PE=1 SV=3	0.302496	0.420321			2	1	1.251	0.5292	2.26569	0.99625	QSRNPSSAAPVQS	1		13.8389	14.0591	13.4868	13.1661	13.8188
sp|Q9HBM0|VEZA_HUMAN	S668	Vezatin OS=Homo sapiens GN=VEZT PE=1 SV=3	-0.417098	0.489898	-0.441693	0.277333	2,3	1	2.081	0.4871	2.53232	1	EYLCENSLEGKNK	2	1	15.3256	16.3722	16.231	15.962	16.8247	15.8481	16.6419	16.4939	17.2056	16.328	16.7753
sp|O43719|HTSF1_HUMAN	S642	HIV Tat-specific factor 1 OS=Homo sapiens GN=HTATSF1 PE=1 SV=1	-0.168503	0.460594	-0.258843	0.048699	3,4,5	1	3.869	0.7314	0.062048	1	KVFDDESDEKEDE	14	11	21.1271	21.4904	21.167	21.251	21.6089	21.8103	21.9437	21.8838	22.3029	22.0281	22.0833
sp|Q86UU0|BCL9L_HUMAN	S1483	B-cell CLL/lymphoma 9-like protein OS=Homo sapiens GN=BCL9L PE=1 SV=1	0.530355	0.582519	0.197457	0.8033	3	1	2.846	0.6033	0.378077	0.99295	RSVSLDSQMGYLP	2	1	12.0962	13.5724	14.2791	12.467	13.104	11.871	11.2876	12.8366	10.6901	12.0185	12.6942
sp|Q9GZM8|NDEL1_HUMAN	T219	Nuclear distribution protein nudE-like 1 OS=Homo sapiens GN=NDEL1 PE=1 SV=1	0.158047	0.46258			3	1	2.472	0.5251	0.475614	1	SLSLPATPVGKGT	2		16.8885	17.168	17.248	16.7758	17.1111
sp|Q9HCD5|NCOA5_HUMAN	S162	Nuclear receptor coactivator 5 OS=Homo sapiens GN=NCOA5 PE=1 SV=2	0.198416	0.371293			2,3	1	1.77	0.6525	1.91921	1	GPPGPESQSRAKE	3		18.6268	18.8404	18.8794	18.3695	18.7981
sp|Q9UJ14|GGT7_HUMAN	S83	Gamma-glutamyltransferase 7 OS=Homo sapiens GN=GGT7 PE=1 SV=2	0.128973	0.563385	-0.34004	0.102832	3	1	1.634	0.4786	0.829635	1	MGSQDGSPLRETR	1	1	16.8165	16.4802	16.3377	16.5205	16.3112	17.3731	16.9771	17.1072	17.6145	17.2695	17.5935
sp|P42858|HD_HUMAN	S1870	Huntingtin OS=Homo sapiens GN=HTT PE=1 SV=2	0.371755	0.313012	-0.298384	0.444991	3	1	3.146	0.5696	0.594594	1	SSTKLLSPQMSGE	1	2	16.9307	16.748	16.9609	16.904	16.1123	17.2741	16.3554	17.2949	17.3652	16.9469	17.5075
sp|Q7Z6E9|RBBP6_HUMAN	S360	E3 ubiquitin-protein ligase RBBP6 OS=Homo sapiens GN=RBBP6 PE=1 SV=1	0.0755796	0.582552	0.188848	0.554852	2,3	1	2.338	0.5971	0.242604	1	LQPLMRSPISRQQ	5	5	21.8928	21.8356	21.5938	21.744	21.653	21.9779	21.7595	21.7359	21.102	22.0665	21.7383
sp|Q13428|TCOF_HUMAN	S1228	Treacle protein OS=Homo sapiens GN=TCOF1 PE=1 SV=3	-0.106293	0.548953	-0.0542564	0.732935	2,3	1	3.255	0.6744	0.160641	1	TPKLDSSPSVSST	9	9	21.6762	21.8293	22.0529	21.8644	22.0538	21.1728	21.258	21.382	21.349	21.0799	21.5467
sp|Q4V328|GRAP1_HUMAN	S692	GRIP1-associated protein 1 OS=Homo sapiens GN=GRIPAP1 PE=1 SV=1	0.141417	0.589153	-0.217857	0.321105	3,4,5	1	5.632	0.7106	0.488889	0.99463	ARSLSSSPQAQPP	1	3	15.2142	14.6131	14.7546	14.7019	14.7366	19.7162	19.3941	19.5727	20.1046	19.541	19.691
sp|Q13131|AAPK1_HUMAN	S506	5'-AMP-activated protein kinase catalytic subunit alpha-1 OS=Homo sapiens GN=PRKAA1 PE=1 SV=4	-0.0713015	0.531467			3	1	2.222	0.5275	2.60209	0.99707	YRSCQRSDSDAEA	1		16.2813	16.0561	16.2259	16.3271	16.191
sp|O15014|ZN609_HUMAN	S842	Zinc finger protein 609 OS=Homo sapiens GN=ZNF609 PE=1 SV=2	-0.169135	0.589441	-0.545402	0.155881	3,4	1	6.122	0.7726	0.331732	0.99662	SSVKTNSPAYSDI	2	2	16.4216	16.1842	15.6887	16.3129	16.2217	15.9539	15.8829	15.7819	17.0349	16.1305	16.0895
sp|Q14155|ARHG7_HUMAN	S249	Rho guanine nucleotide exchange factor 7 OS=Homo sapiens GN=ARHGEF7 PE=1 SV=2	-0.114299	0.550477	-0.285197	0.0255765	3	1	1.925	0.4275	2.53709	1	ASEKPVSPKSGTL	1	2	18.3642	18.6833	18.7469	18.6113	18.8137	22.9615	23.1354	23.2251	23.3769	23.3545	23.4462
sp|P50224|ST1A3_HUMAN	T99	Sulfotransferase 1A3/1A4 OS=Homo sapiens GN=SULT1A3 PE=1 SV=1	-0.0607584	0.585507	-0.211887	0.358901	3,4	1	3.429	0.4506	1.03383	0.99986	LETLKDTPPPRLI	2	1	16.0874	15.9586	16.2181	16.1816	16.116	13.8231	13.7276	14.0119	14.4185	13.9971	13.7826
sp|Q9P2P5|HECW2_HUMAN	S1042	E3 ubiquitin-protein ligase HECW2 OS=Homo sapiens GN=HECW2 PE=1 SV=2	0.273939	0.589405	0.336682	0.123658	2	1	1.85	0.6681	1.60125	1	TRQRSHSAGEVGE	1	1	16.093	15.6945	14.9065	15.3784	15.2031	15.4153	15.5018	15.2559	14.7432	15.168	15.2517
sp|Q8N7K9|YS059_HUMAN	S75	Uncharacterized protein FLJ40925 OS=Homo sapiens PE=1 SV=1	-0.221762	0.473692	-0.282985	0.219576	3	1	1.325	0.4921	0.868419	0.99477	EPSSRTSPSATTR	1	1	15.5035	16.0615	15.7664	15.7652	16.2326	15.8585	16.4183	16.4401	16.4418	16.5526	16.5714
sp|Q13263|TIF1B_HUMAN	S752	Transcription intermediary factor 1-beta OS=Homo sapiens GN=TRIM28 PE=1 SV=5	-0.130196	0.298433	-0.19028	0.377281	3,4	1	4.829	0.7064	0.133684	1	RLQEKLSPPYSSP	5	8	18.9792	18.9544	18.9455	19.2281	18.9518	19.8741	19.7162	19.8519	20.3712	19.7752	19.8666
sp|A6NED2|RCCD1_HUMAN	S33	RCC1 domain-containing protein 1 OS=Homo sapiens GN=RCCD1 PE=1 SV=1	-0.0685584	0.512828	-0.0349176	0.551869	2	1	1.742	0.5126	0.025284	1	RQVHSPSPLRAGV	1	2	17.3363	17.472	17.5397	17.4492	17.5865	18.1772	18.0615	18.0006	18.0986	18.144	18.1014
sp|O95295|SNAPN_HUMAN	S133	SNARE-associated protein Snapin OS=Homo sapiens GN=SNAPIN PE=1 SV=1	0.238585	0.423802	0.0651744	0.67416	2,3,4	1	3.427	0.7164	0.012906	1	GIYPPGSPGK---	28	21	22.7458	22.3357	22.7266	22.6221	22.1062	22.532	22.256	22.5888	22.2153	22.4019	22.564
sp|Q99575|POP1_HUMAN	T189	Ribonucleases P/MRP protein subunit POP1 OS=Homo sapiens GN=POP1 PE=1 SV=2	-0.45458	0.528551	0.41614	0.111353	3,4,5	1	1.406	0.3632	0.951478	1	RCHMNRTLEFNRR	2	1	16.2707	15.0451	14.9475	16.3147	15.4367	16.2909	15.6483	15.9076	15.6085	15.3668	15.6231
sp|O00429|DNM1L_HUMAN	S616	Dynamin-1-like protein OS=Homo sapiens GN=DNM1L PE=1 SV=2	-0.140977	0.447777	-0.106487	0.450404	2,3,4,5	1	5.131	0.7726	0.027273	1	IPIMPASPQKGHA	22	20	25.0933	24.7857	24.8964	25.2174	24.9149	24.9336	24.755	24.836	25.1443	24.7411	24.9586
sp|Q63HR2|TENC1_HUMAN	S1003	Tensin-like C1 domain-containing phosphatase OS=Homo sapiens GN=TENC1 PE=1 SV=2	0.311058	0.467288	-0.0165618	0.965664	2	1	1.505	0.5158	0.578784	1	DGASPRSPVPTTL	1	1	15.3901	15.9125	16.1274	15.169	15.8289	14.7439	15.4593	15.7553	15.3049	15.0036	15.6997
sp|Q13439|GOGA4_HUMAN	S71	Golgin subfamily A member 4 OS=Homo sapiens GN=GOLGA4 PE=1 SV=1	0.112459	0.583897	-0.0433938	0.885841	2,3	1	1.42	0.662	0.940927	1	LQLRVPSVESLFR	4	6	21.5406	21.3598	21.8303	21.5312	21.3976	19.9699	19.7294	20.2553	19.6287	19.9991	20.457
sp|Q6PJG6|BRAT1_HUMAN	S742	BRCA1-associated ATM activator 1 OS=Homo sapiens GN=BRAT1 PE=1 SV=2	0.0274703	0.535997	-0.233327	0.0803481	2,3	1	4.347	0.7498	0.175284	1	LREARGSPNTASA	4	6	21.1665	21.0744	21.1183	21.0663	21.1182	20.4571	20.4051	20.5579	20.8854	20.6065	20.6281
sp|P14866|HNRPL_HUMAN	S185	Heterogeneous nuclear ribonucleoprotein L OS=Homo sapiens GN=HNRNPL PE=1 SV=2	-0.299841	0.333472	-0.23352	0.141073	2	1	1.493	0.6198	1.83749	1	ISRPGDSDDSRSV	2	2	17.6439	17.8801	17.8787	17.7785	18.423	17.9746	18.0355	18.1864	18.315	18.0993	18.4826
sp|Q86VS8|HOOK3_HUMAN	S707	Protein Hook homolog 3 OS=Homo sapiens GN=HOOK3 PE=1 SV=2	-0.184366	0.590138	0.0506872	0.507395	2,3	1	2.756	0.5829	1.66525	0.99999	ATSSRRSYPGHVQ	1	2	16.4964	15.9423	15.6949	16.2586	16.1993	16.9323	16.9404	16.8531	16.7425	16.9632	16.868
sp|O14908|GIPC1_HUMAN	S225	PDZ domain-containing protein GIPC1 OS=Homo sapiens GN=GIPC1 PE=1 SV=2	-0.169849	0.301983			3	1	1.632	0.4534	1.10914	1	DMISQRSAGGRPG	1		16.262	16.2329	16.2007	16.2211	16.5824
sp|Q9NRL2|BAZ1A_HUMAN	S960	Bromodomain adjacent to zinc finger domain protein 1A OS=Homo sapiens GN=BAZ1A PE=1 SV=2	-0.127453	0.507128	-0.107713	0.0696201	2,3	1	4.095	0.746	1.09288	0.99727	TYSRGRSSNAYDP	9	12	20.201	19.8345	20.0854	20.2971	20.0384	20.6464	20.6358	20.626	20.7645	20.8064	20.6605
sp|Q9HA92|RSAD1_HUMAN	S32	Radical S-adenosyl methionine domain-containing protein 1, mitochondrial OS=Homo sapiens GN=RSAD1 PE=2 SV=2	-0.108238	0.564252			3	1	1.715	0.4496	1.96326	1	NAGGSPSPEPAGR	1		14.1877	14.5947	14.4537	14.4318	14.6087
sp|P46013|KI67_HUMAN	S1048	Antigen KI-67 OS=Homo sapiens GN=MKI67 PE=1 SV=2	-0.238589	0.581107	0.257791	0.163556	4,5	1	3.06	0.5863	0.241388	0.99337	GKFTRTSGETTHT	7	1	20.6791	19.6889	20.1598	20.5699	20.2591	16.7829	17.1893	17.2554	16.7533	16.856	16.8449
sp|Q96EI5|TCAL4_HUMAN	S76	Transcription elongation factor A protein-like 4 OS=Homo sapiens GN=TCEAL4 PE=1 SV=2	-0.180243	0.423932	-0.263508	0.00981762	3	1	1.304	0.5813	1.48639	1	EAKEGKSEREGES	1	1	15.2819	14.9356	15.0726	15.4723	15.0816	15.7421	15.7466	15.7814	16.0599	15.9105	16.0902
sp|Q15003|CND2_HUMAN	S96	Condensin complex subunit 2 OS=Homo sapiens GN=NCAPH PE=1 SV=3	0.191209	0.48717			2,3	1	1.745	0.4542	1.48234	1	SRSIDISATIPKF	2		18.9668	19.4048	19.4153	18.8713	19.2708
sp|Q99708|COM1_HUMAN	S327	DNA endonuclease RBBP8 OS=Homo sapiens GN=RBBP8 PE=1 SV=2	-0.0807645	0.576045	-0.099094	0.40963	2,3	1	2.902	0.6475	0.202081	1	LPTRVSSPVFGAT	4	4	19.882	19.8952	20.171	20.1217	20.0052	19.6076	19.5154	19.7404	19.8212	19.5499	19.7896
sp|Q96RL1|UIMC1_HUMAN	S653	BRCA1-A complex subunit RAP80 OS=Homo sapiens GN=UIMC1 PE=1 SV=2	0.0662035	0.521873	-0.143363	0.397783	2,3,4	1	3.195	0.6864	0.980997	1	GAFRVPSPGMEEA	11	6	19.5552	19.5952	19.7519	19.6332	19.5025	18.35	18.2325	18.5024	18.6627	18.2474	18.6049
sp|Q99848|EBP2_HUMAN	S264	Probable rRNA-processing protein EBP2 OS=Homo sapiens GN=EBNA1BP2 PE=1 SV=2	-0.0914453	0.437185	0.0885563	0.451722	3	1	1.497	0.6232	0.330589	0.99998	KWNTRESYDDVSS	2	2	19.2731	19.09	19.1361	19.3566	19.159	18.9976	18.9331	19.1702	19.0601	18.7929	18.9823
sp|Q8N554|ZN276_HUMAN	S519	Zinc finger protein 276 OS=Homo sapiens GN=ZNF276 PE=1 SV=4	-0.196228	0.590897	0.307292	0.076832	3,4	1	3.67	0.6894	1.34841	1	VHQMRHSGAKPLQ	1	2	17.7426	18.0855	17.2175	17.8392	17.917	17.6949	17.4408	17.4733	17.0698	17.1978	17.4196
sp|Q5SW79|CE170_HUMAN	S933	Centrosomal protein of 170 kDa OS=Homo sapiens GN=CEP170 PE=1 SV=1	-0.0513716	0.590702	0.451145	0.0986887	3	1	2.978	0.6635	0.648217	1	NSISPESDVDTAS	1	1	15.3955	15.4152	15.6034	15.5192	15.5263	16.0203	16.2696	16.1407	15.331	15.734	16.0122
sp|P31153|METK2_HUMAN	S114	S-adenosylmethionine synthase isoform type-2 OS=Homo sapiens GN=MAT2A PE=1 SV=1	-0.0391971	0.59082	0.528592	0.0268405	3	1	2.537	0.6318	1.00973	1	VALEQQSPDIAQG	1	1	15.3338	15.3431	15.4899	15.4323	15.424	13.9081	13.4617	13.9084	13.2641	13.1473	13.281
sp|Q15911|ZFHX3_HUMAN	S571	Zinc finger homeobox protein 3 OS=Homo sapiens GN=ZFHX3 PE=1 SV=2	-0.103663	0.361478	-0.142456	0.588019	3	1	1.916	0.4132	2.57301	1	NRRNRLSFNSEGV	1	1	19.9611	19.8498	19.85	20.1031	19.8782	18.9838	18.7055	19.1681	18.7922	19.0159	19.4766
sp|Q9BSJ8|ESYT1_HUMAN	T959	Extended synaptotagmin-1 OS=Homo sapiens GN=ESYT1 PE=1 SV=1	-0.092051	0.591028	0.129216	0.641285	5	1	3.863	0.5793	1.81871	0.99636	ELRQRLTHVDSPL	1	1	15.786	15.6868	15.3902	15.7176	15.7084	15.5776	15.6677	15.3071	14.987	15.7935	15.3843
sp|Q8TF72|SHRM3_HUMAN	S1441	Protein Shroom3 OS=Homo sapiens GN=SHROOM3 PE=1 SV=2	-0.466674	0.473385			3	1	2.817	0.6141	0.935587	1	HAAREDSLPEESS	1			14.507	14.1718	14.3005	15.3117
sp|Q13561|DCTN2_HUMAN	S320	Dynactin subunit 2 OS=Homo sapiens GN=DCTN2 PE=1 SV=4	0.281158	0.367521	-0.435945	0.263092	2,3	1	2.951	0.6405	1.26987	1	ETIQRWSPIASTL	2	1	15.0576	15.16	15.4139	14.6238	15.2349	14.195	14.3224	14.6097	15.0076	14.201	15.2263
sp|Q5SNT6|FA21B_HUMAN	S699	WASH complex subunit FAM21B OS=Homo sapiens GN=FAM21B PE=1 SV=2	0.289653	0.591106	0.220644	0.455448	3	3	3.568	0.6527	0.932257	1	DLFSSSSPWDKGT	3	1	20.4263	19.132	19.8386	19.524	19.4946	14.7067	15.0479	15.0559	14.2516	14.836	15.061
sp|Q9Y4E1|FA21C_HUMAN	S785	WASH complex subunit FAM21C OS=Homo sapiens GN=FAM21C PE=1 SV=3	0.289653	0.591106	0.220644	0.455448	3	3	3.568	0.6527	0.932257	1	DLFSSSSPWDKGT	3	1	20.4263	19.132	19.8386	19.524	19.4946	14.7067	15.0479	15.0559	14.2516	14.836	15.061
sp|Q641Q2|FA21A_HUMAN	S787	WASH complex subunit FAM21A OS=Homo sapiens GN=FAM21A PE=1 SV=3	0.289653	0.591106	0.220644	0.455448	3	3	3.568	0.6527	0.932257	1	DLFSSSSPWDKGT	3	1	20.4263	19.132	19.8386	19.524	19.4946	14.7067	15.0479	15.0559	14.2516	14.836	15.061
sp|P27816|MAP4_HUMAN	T521	Microtubule-associated protein 4 OS=Homo sapiens GN=MAP4 PE=1 SV=3	-0.251815	0.40209	-0.286175	0.143585	2,3,4,5	1	4.855	0.6381	0.904217	1	ALGKDVTPPPETE	12	12	20.4203	20.8225	20.7409	20.6388	21.1873	20.86	21.2576	21.138	21.5382	21.3976	21.1783
sp|P13639|EF2_HUMAN	S595	Elongation factor 2 OS=Homo sapiens GN=EEF2 PE=1 SV=4	-0.394258	0.494879	-0.130024	0.714754	4,5	1	3.908	0.6433	0.195227	1	VLCLSKSPNKHNR	2	2	20.0397	18.9508	19.5719	20.3244	19.5057	19.6354	19.4744	19.744	20.214	19.1302	19.8997
sp|Q13868|EXOS2_HUMAN	S175	Exosome complex component RRP4 OS=Homo sapiens GN=EXOSC2 PE=1 SV=2	-0.140485	0.591326	-0.181922	0.187802	3	1	3.279	0.5956	0.504013	1	GVLVQVSPSLVKR	1	1	17.2853	17.4812	17.9011	17.6965	17.6962	15.3383	15.2921	15.5017	15.5285	15.4115	15.7378
sp|Q14C86|GAPD1_HUMAN	S892	GTPase-activating protein and VPS9 domain-containing protein 1 OS=Homo sapiens GN=GAPVD1 PE=1 SV=2	-0.398549	0.570072	-0.124936	0.665953	2	1	1.11	0.5495	1.27266	0.99694	AFKQRHSYPERLV	1	2	17.3467	16.5129	15.787	17.2606	16.6342	17.6019	17.081	17.1146	17.8092	17.1744	17.1887
sp|Q8IY33|MILK2_HUMAN	S125	MICAL-like protein 2 OS=Homo sapiens GN=MICALL2 PE=1 SV=1	0.225302	0.328128	-0.0975496	0.726869	2	1	1.744	0.7464	1.83623	1	KRASEDSEEEPSG	1	1	14.3548	14.3591	14.515	13.9415	14.4272	14.6353	15.0157	15.2371	14.7973	14.9493	15.4342
sp|Q8WUA4|TF3C2_HUMAN	T486	General transcription factor 3C polypeptide 2 OS=Homo sapiens GN=GTF3C2 PE=1 SV=2	-0.117792	0.486746			3	1	4.012	0.7365	3.20743	1	AWELPGTPRKAPL	1		16.0603	16.0778	16.3405	16.4009	16.1537
sp|Q01664|TFAP4_HUMAN	S124	Transcription factor AP-4 OS=Homo sapiens GN=TFAP4 PE=1 SV=2	-0.0727417	0.575686	-0.138067	0.0782065	2,3	1	4.25	0.7113	0.793443	1	QELSGSSPKRRRA	6	6	21.8386	22.0934	22.0909	22.0268	22.134	22.3902	22.4767	22.5632	22.5867	22.5814	22.6762
sp|Q86UP2|KTN1_HUMAN	S109	Kinectin OS=Homo sapiens GN=KTN1 PE=1 SV=1	0.13823	0.569623			3,4	1	6.318	0.8202	1.75709	0.99345	NVVETSSSVRERK	2		18.9657	19.4834	19.3576	19.0213	19.2401
sp|Q8N3V7|SYNPO_HUMAN	S754	Synaptopodin OS=Homo sapiens GN=SYNPO PE=1 SV=2	0.177444	0.540241	0.823936	0.229196	2,3	1	1.747	0.5621	0.009045	0.99708	ELARCPSPTMSLP	4	2	17.6076	18.1437	18.118	17.6119	17.9461	16.822	16.4086	17.1874	14.9371	16.2987	16.7103
sp|Q9NVC3|S38A7_HUMAN	S28	Putative sodium-coupled neutral amino acid transporter 7 OS=Homo sapiens GN=SLC38A7 PE=2 SV=1	-0.0861074	0.532882	-0.0924739	0.0295298	2,3	1	2.368	0.6571	0.815959	1	RARLLQSPCVDTA	3	3	19.6984	19.9059	19.9697	19.8611	20.0272	19.574	19.659	19.5791	19.6974	19.7037	19.6883
sp|Q04695|K1C17_HUMAN	S32	Keratin, type I cytoskeletal 17 OS=Homo sapiens GN=KRT17 PE=1 SV=2	0.120044	0.455677	0.309477	0.512712	2,3,4	1	2.357	0.708	0.051747	1	RTSCRLSGGLGAG	40	35	27.4152	27.6731	27.4626	27.2678	27.5261	27.8443	28.0465	27.926	26.7803	28.1369	27.9712
sp|Q9BRR8|GPTC1_HUMAN	S8	G patch domain-containing protein 1 OS=Homo sapiens GN=GPATCH1 PE=1 SV=1	-0.114546	0.483842	-0.610284	0.18593	3	1	3.239	0.728	1.48482	0.99547	AARDSDSEEDLVS	1	1	14.4863	14.1964	14.4116	14.6	14.3586	14.2265	14.3884	14.603	15.6802	14.4144	14.9541
sp|O95573|ACSL3_HUMAN	T688	Long-chain-fatty-acid--CoA ligase 3 OS=Homo sapiens GN=ACSL3 PE=1 SV=3	-0.0911427	0.590026	0.0296191	0.832129	3,4	2	4.339	0.616	1.22289	1	LSPEPWTPETGLV	4	4	19.5671	19.7176	19.9611	19.7971	19.8824	18.8056	18.767	18.8993	18.5681	18.8158	18.9992
sp|O60488|ACSL4_HUMAN	T679	Long-chain-fatty-acid--CoA ligase 4 OS=Homo sapiens GN=ACSL4 PE=1 SV=2	-0.0911427	0.590026	0.0296191	0.832129	3,4	2	4.339	0.616	1.22289	1	LSPEPWTPETGLV	4	4	19.5671	19.7176	19.9611	19.7971	19.8824	18.8056	18.767	18.8993	18.5681	18.8158	18.9992
sp|Q14C86|GAPD1_HUMAN	S1023	GTPase-activating protein and VPS9 domain-containing protein 1 OS=Homo sapiens GN=GAPVD1 PE=1 SV=2	0.291037	0.490593			3	1	2.345	0.4034	1.87783	1	DPSPRLSAQAQVA	1		18.903	19.564	19.6075	18.7627	19.3715
sp|Q15907|RB11B_HUMAN	S190	Ras-related protein Rab-11B OS=Homo sapiens GN=RAB11B PE=1 SV=4	-0.879977	0.561165			4	1	2.668	0.7148	2.49166	1	RAAHDESPGNNVV	1		13.287	16.5649	15.2651	15.1712	16.6667
sp|Q5SXM2|SNPC4_HUMAN	S626	snRNA-activating protein complex subunit 4 OS=Homo sapiens GN=SNAPC4 PE=1 SV=1	-0.162108	0.335553	-0.349646	0.00488308	2,3,4	1	3.714	0.7964	0.590957	1	APGEETSPVQVPA	4	4	19.2747	19.3125	19.1705	19.2394	19.5899	19.4555	19.3124	19.4889	19.827	19.725	19.7537
sp|Q9UQ35|SRRM2_HUMAN	S323	Serine/arginine repetitive matrix protein 2 OS=Homo sapiens GN=SRRM2 PE=1 SV=2	-0.141821	0.519556	-0.104121	0.397242	3,4,5	1	3.646	0.7215	1.07051	0.99538	STQRPSSPETATK	2	8	16.1146	16.5244	16.1816	16.2737	16.557	20.5162	20.6825	20.5639	20.87	20.5313	20.6737
sp|Q8NEY1|NAV1_HUMAN	S541	Neuron navigator 1 OS=Homo sapiens GN=NAV1 PE=1 SV=2	-0.198283	0.578859	0.052424	0.751422	3,4	1	3.354	0.7002	0.129155	0.99616	PPVAVTSPITHTA	4	3	20.8644	20.0831	20.2873	20.7499	20.4699	19.8759	19.7178	19.7343	19.77	19.9502	19.4505
sp|Q2NKX8|ERC6L_HUMAN	S14	DNA excision repair protein ERCC-6-like OS=Homo sapiens GN=ERCC6L PE=1 SV=1	-0.245726	0.50545	-0.144047	0.50369	3,4	1	3.405	0.6802	0.804609	1	PEAEALSPEQAAH	6	8	20.9978	20.3096	20.8186	21.2064	20.7024	20.8297	20.5805	20.7304	21.2013	20.5798	20.7917
sp|Q92576|PHF3_HUMAN	S283	PHD finger protein 3 OS=Homo sapiens GN=PHF3 PE=1 SV=3	-0.0350278	0.501558	0.0758174	0.529725	2,3	1	1.799	0.4714	0.258619	1	KAKPVGSPLFKFS	3	8	23.1414	23.1147	23.2115	23.2271	23.1547	22.5945	22.4797	22.5141	22.2453	22.5352	22.5803
sp|P05787|K2C8_HUMAN	S291	Keratin, type II cytoskeletal 8 OS=Homo sapiens GN=KRT8 PE=1 SV=7	0.203655	0.30613			2	1	1.439	0.173	1.02298	1	KYEELQSLAGKHG	1		17.9851	17.934	18.0136	17.9922	17.5556
sp|P61026|RAB10_HUMAN	S187	Ras-related protein Rab-10 OS=Homo sapiens GN=RAB10 PE=1 SV=1	-0.203109	0.51982			3,4	1	3.168	0.614	0.256391	0.99674	SENVDISSGGGVT	2		18.0036	18.6335	18.3095	18.3154	18.7218
sp|A0MZ66|SHOT1_HUMAN	S562	Shootin-1 OS=Homo sapiens GN=KIAA1598 PE=1 SV=4	0.227322	0.408081	0.706973	0.387254	3	1	2.072	0.4754	1.5173	0.99773	TFQPPSSIGCRKK	1	1	15.1883	15.5503	15.5099	14.9405	15.4372	13.608	14.828	14.3024	12.5534	14.7338	13.3304
sp|Q5VST9|OBSCN_HUMAN	S4829	Obscurin OS=Homo sapiens GN=OBSCN PE=1 SV=3	-0.126979	0.32799	-0.0437744	0.787774	2,3,4	1	1.652	0.4994	1.49539	0.99726	AGRPGTSPLASKV	3	2	17.993	18.0683	17.9727	18.0011	18.2755	20.5099	20.5065	20.2979	20.2277	20.6876	20.5303
sp|Q2NKX8|ERC6L_HUMAN	T303	DNA excision repair protein ERCC-6-like OS=Homo sapiens GN=ERCC6L PE=1 SV=1	0.172125	0.592597			3	1	1.208	0.3849	0.753404	1	AREKDATPGEKAL	1		16.2844	17.0245	16.834	16.4978	16.5866
sp|O60499|STX10_HUMAN	S143	Syntaxin-10 OS=Homo sapiens GN=STX10 PE=1 SV=1	-0.0397833	0.573295	0.118025	0.574402	2,3	1	4.604	0.7533	0.322592	1	LDASAVSATSRYI	3	3	19.7693	19.8201	19.6652	19.8219	19.7607	18.2212	18.3437	18.1772	17.7591	18.3567	18.2723
sp|Q9UQ35|SRRM2_HUMAN	S1421	Serine/arginine repetitive matrix protein 2 OS=Homo sapiens GN=SRRM2 PE=1 SV=2	0.0886676	0.587172	-0.538091	0.36382	2,3	1	1.612	0.4818	1.62033	1	SRERSSSASSPEM	1	2	18.1214	18.0231	18.3889	18.1407	18.0375	18.687	18.9802	19.1638	20.4707	18.7936	19.181
sp|O94913|PCF11_HUMAN	S859	Pre-mRNA cleavage complex 2 protein Pcf11 OS=Homo sapiens GN=PCF11 PE=1 SV=3	0.232707	0.523548			3	1	0.944	0.4788	2.53944	1	GLRFEGSPGGLRF	1		17.9953	17.3037	17.4374	17.5773	17.1148
sp|Q5VV67|PPRC1_HUMAN	S536	Peroxisome proliferator-activated receptor gamma coactivator-related protein 1 OS=Homo sapiens GN=PPRC1 PE=1 SV=1	0.0582232	0.592692	0.0505692	0.772529	3	1	3.827	0.6767	1.01035	1	AALENSSPKNLER	2	2	19.1824	19.2565	19.4365	19.2264	19.2407	18.8697	18.8155	19.0062	18.6036	18.8061	19.1301
sp|O60271|JIP4_HUMAN	S730	C-Jun-amino-terminal kinase-interacting protein 4 OS=Homo sapiens GN=SPAG9 PE=1 SV=4	-0.132318	0.333916			3	1	2.103	0.4817	0.429327	0.99249	SKQRSASQSSLDK	1		20.605	20.5878	20.6953	20.905	20.6184
sp|Q9UKE5|TNIK_HUMAN	S678	TRAF2 and NCK-interacting protein kinase OS=Homo sapiens GN=TNIK PE=1 SV=1	0.06111	0.586805	-0.0231002	0.814893	2	1	1.53	0.4608	1.1823	0.98881	VPQRTTSISPALA	1	1	17.9827	17.859	18.1191	17.9623	17.8893	18.6304	18.4304	18.6757	18.5154	18.5909	18.6996
sp|O60239|3BP5_HUMAN	S375	SH3 domain-binding protein 5 OS=Homo sapiens GN=SH3BP5 PE=1 SV=2	-0.374658	0.530809			2	1	1.243	0.5833	2.45103	0.99622	SECSGASSPECEV	1		12.5088	13.6302	13.4864	13.2172	13.949
sp|Q9NP74|PALMD_HUMAN	S489	Palmdelphin OS=Homo sapiens GN=PALMD PE=1 SV=1	-0.230376	0.592955	-0.497699	0.356334	3	1	2.322	0.531	0.591023	1	RKRSEASPHENTN	2	1	15.9217	15.6033	16.6076	16.2022	16.3471	13.8101	14.5918	15.2581	15.3813	14.6074	15.1645
sp|Q86WB0|NIPA_HUMAN	S62	Nuclear-interacting partner of ALK OS=Homo sapiens GN=ZC3HC1 PE=1 SV=1	-0.193763	0.532638	-0.515101	0.143083	3,4	1	5.737	0.6646	0.79994	1	SQSVNGSPQAEQP	3	3	16.6986	17.3	17.1791	17.0646	17.4414	16.1468	16.8951	16.7293	17.3884	16.8023	17.1257
sp|Q96D31|CRCM1_HUMAN	T295	Calcium release-activated calcium channel protein 1 OS=Homo sapiens GN=ORAI1 PE=1 SV=2	-0.204401	0.503447	0.00631889	0.957864	2	1	1.638	0.7234	1.53673	1	RGDHPLTPGSHYA	2	2	16.846	17.3321	17.3741	17.1772	17.5998	17.2363	17.6114	17.4553	17.4246	17.3809	17.4785
sp|Q14738|2A5D_HUMAN	S598	Serine/threonine-protein phosphatase 2A 56 kDa regulatory subunit delta isoform OS=Homo sapiens GN=PPP2R5D PE=1 SV=1	0.907708	0.593239			2	1	1.338	0.3475	0.222765	1	EEFLTASQEAL--	1		10.8119	11.4634	14.6088	11.1531	11.6209
sp|Q15149|PLEC_HUMAN	S4642	Plectin OS=Homo sapiens GN=PLEC PE=1 SV=3	0.33288	0.484324			3	1	1.812	0.5944	0.776354	1	AGSRRGSFDATGS	1		13.4494	12.6011	13.206	13.105	12.4002
sp|Q14135|VGLL4_HUMAN	S52	Transcription cofactor vestigial-like protein 4 OS=Homo sapiens GN=VGLL4 PE=1 SV=4	-0.131134	0.53406			2	1	0.828	0.2041	1.07739	0.99527	TGPPPISPSKRKF	1		18.1005	18.5337	18.3263	18.3242	18.5784
sp|Q9ULH0|KDIS_HUMAN	S1681	Kinase D-interacting substrate of 220 kDa OS=Homo sapiens GN=KIDINS220 PE=1 SV=3	-0.18175	0.549572	0.150823	0.247035	2	1	2.209	0.6605	1.32219	0.9976	NLNRTPSTVTLNN	1	1	15.1047	15.3953	14.7518	15.0992	15.4322	14.6809	14.7468	14.4817	14.373	14.6348	14.4491
sp|Q9BRD0|BUD13_HUMAN	T135	BUD13 homolog OS=Homo sapiens GN=BUD13 PE=1 SV=1	0.193245	0.593208	0.200573	0.668006	2	1	1.287	0.5369	1.84771	1	RRVRHGTPDPSPR	1	1	14.9729	14.9769	14.2296	14.4689	14.5976	15.578	15.6918	15.6651	14.5891	15.7584	15.9857
sp|Q8N3D4|EH1L1_HUMAN	S964	EH domain-binding protein 1-like protein 1 OS=Homo sapiens GN=EHBP1L1 PE=1 SV=2	-0.108003	0.479717	-0.200847	0.0268078	2	1	2.115	0.4571	1.1435	1	EMKVLESPENKSG	4	4	20.3317	20.5737	20.5695	20.4847	20.7146	21.2946	21.4653	21.4414	21.6116	21.5546	21.6378
sp|Q9UBP6|TRMB_HUMAN	S27	tRNA (guanine-N(7)-)-methyltransferase OS=Homo sapiens GN=METTL1 PE=1 SV=1	-0.180939	0.474094	0.462358	0.378999	3,4	1	2.123	0.6331	2.3363	1	YRQRAHSNPMADH	2	2	17.6873	18.0109	17.5764	17.7456	18.1327	17.0754	17.5418	17.07	15.8984	17.3344	17.0675
sp|P29375|KDM5A_HUMAN	S1438	Lysine-specific demethylase 5A OS=Homo sapiens GN=KDM5A PE=1 SV=3	-0.101379	0.336908			3	1	3.78	0.5204	2.62083	1	PPVLELSPGAKAQ	1		18.7818	18.8301	18.8732	19.0399	18.8196
sp|A7KAX9|RHG32_HUMAN	S682	Rho GTPase-activating protein 32 OS=Homo sapiens GN=ARHGAP32 PE=1 SV=1	0.105556	0.590444	0.0880859	0.524472	2	1	1.118	0.3381	0.698174	0.99999	KLQRNESEPSEMK	1	1	14.8056	15.2134	14.8276	14.7885	14.8981	16.0164	15.8842	15.9649	15.6733	15.8401	16.088
sp|Q7Z3C6|ATG9A_HUMAN	S14	Autophagy-related protein 9A OS=Homo sapiens GN=ATG9A PE=1 SV=3	0.101539	0.542312	-0.121475	0.674642	3	1	4.256	0.757	1.0606	0.99277	YQRLEASYSDSPP	2	1	17.6693	17.5813	17.917	17.525	17.717	16.6116	17.2934	17.119	16.8099	17.4098	17.1687
sp|Q5W0B1|RN219_HUMAN	S719	RING finger protein 219 OS=Homo sapiens GN=RNF219 PE=1 SV=1	0.127723	0.457772	0.0390892	0.769104	3	1	3.091	0.6131	1.55637	1	SSLSSASPSKATK	1	1	18.1979	18.4007	18.4831	18.0946	18.371	18.5985	18.8601	18.7171	18.5978	18.5772	18.8834
sp|Q9BZQ8|NIBAN_HUMAN	S602	Protein Niban OS=Homo sapiens GN=FAM129A PE=1 SV=1	-0.224351	0.413877	0.296741	0.622894	4	1	5.983	0.638	2.47369	1	SPARRASAILPGV	1	1	17.7697	18.1619	17.8842	17.9169	18.409	10.934	11.9895	12.3219		11.3742	11.5292
sp|Q9UJ41|RABX5_HUMAN	S617	Rab5 GDP/GTP exchange factor OS=Homo sapiens GN=RABGEF1 PE=1 SV=2	-0.200339	0.353453	-0.196898	0.362301	3,4,5	1	3.463	0.6382	0.722067	1	QEAESWSPDACLG	4	3	22.2812	22.0786	22.1002	22.5724	22.1349	20.7173	20.5619	20.6816	21.2031	20.5725	20.7759
sp|Q96RY5|CRML_HUMAN	S848	Protein cramped-like OS=Homo sapiens GN=CRAMP1L PE=1 SV=3	0.0833927	0.322863	0.128556	0.337561	2,3	1	1.973	0.6404	1.63074	0.99755	RHGKLFSPSKEAE	1	2	20.83	20.8112	20.8676	20.8432	20.6626	20.918	20.8231	21.142	20.698	20.9381	20.8613
sp|Q9BQI3|E2AK1_HUMAN	S498	Eukaryotic translation initiation factor 2-alpha kinase 1 OS=Homo sapiens GN=EIF2AK1 PE=1 SV=2	-0.443568	0.593917			3	1	2.026	0.4837	0.531203	0.97233	GTCLYASPEQLEG	1		11.4622	12.9872	13.342	12.9784	13.103
sp|Q9UQ80|PA2G4_HUMAN	T386	Proliferation-associated protein 2G4 OS=Homo sapiens GN=PA2G4 PE=1 SV=3	0.0991612	0.586996	0.156264	0.453472	2,3	1	3.996	0.8226	0.998367	1	NATSGETLEENEA	6	7	19.276	19.0722	19.4935	19.2426	19.1202	18.8481	18.6237	19.0413	18.3979	18.8729	18.7736
sp|Q8IWZ8|SUGP1_HUMAN	S163	SURP and G-patch domain-containing protein 1 OS=Homo sapiens GN=SUGP1 PE=1 SV=2	0.183246	0.594101			4	1	3.127	0.418	0.182476	1	RPSVFQSPDEDEE	1		14.4809	14.1153	14.9364	14.3706	14.2846
sp|O75533|SF3B1_HUMAN	T434	Splicing factor 3B subunit 1 OS=Homo sapiens GN=SF3B1 PE=1 SV=3	-0.193699	0.43405	0.453753	0.158958	3,4	1	4.691	0.7634	0.691145	0.99999	ARKLTATPTPLGG	9	4	20.0472	19.666	19.9341	20.288	19.8642	19.2101	18.9145	19.0832	18.1283	18.9412	18.777
sp|Q9UNF1|MAGD2_HUMAN	T72	Melanoma-associated antigen D2 OS=Homo sapiens GN=MAGED2 PE=1 SV=2	-0.106258	0.395835	-0.258048	0.0022717	2,3,4	1	3.073	0.5861	0.426414	1	ATEVSKTPEAREA	9	12	24.8027	24.9708	24.8695	24.8705	25.104	25.5522	25.5551	25.4925	25.8162	25.7295	25.8283
sp|Q8WUU5|GATD1_HUMAN	S194	GATA zinc finger domain-containing protein 1 OS=Homo sapiens GN=GATAD1 PE=1 SV=1	0.208342	0.594114	-0.0286568	0.93132	3	1	2.875	0.5169	2.01889	0.99999	LIPTLSSPRDQFD	1	1	13.9575	14.4951	14.8839	14.1683	14.3061	12.78	13.7103	13.5836	13.378	13.1957	13.5862
sp|P63104|1433Z_HUMAN	S207	14-3-3 protein zeta/delta OS=Homo sapiens GN=YWHAZ PE=1 SV=1	0.384078	0.578798	-0.352034	0.408075	3,4	1	5.514	0.7389	1.45916	1	AELDTLSEESYKD	3	3	16.2493	17.5251	17.6666	16.4802	17.0456	16.5188	17.1403	17.6078	17.4332	17.074	17.8158
sp|Q8TDY2|RBCC1_HUMAN	S266	RB1-inducible coiled-coil protein 1 OS=Homo sapiens GN=RB1CC1 PE=1 SV=3	-0.248014	0.58174			3,4	1	3.007	0.6004	0.474564	1	KSVEHVSPDTADA	4		18.8084	17.9267	18.8175	18.9399	18.5912
sp|Q86VP3|PACS2_HUMAN	S453	Phosphofurin acidic cluster sorting protein 2 OS=Homo sapiens GN=PACS2 PE=1 SV=3	-0.0942771	0.578662	-0.195166	0.164764	2,3	1	1.548	0.5401	0.359852	1	QNERANSLDNERC	2	1	19.213	18.9193	19.279	19.301	19.1618	19.1466	19.3695	19.334	19.51	19.3061	19.6195
sp|P51825|AFF1_HUMAN	S750	AF4/FMR2 family member 1 OS=Homo sapiens GN=AFF1 PE=1 SV=1	-0.131512	0.371884	0.155102	0.74245	3,4	1	2.993	0.5433	1.70678	1	RDTKLLSPLRDTP	2	2	16.0805	16.2066	16.0401	16.385	16.0962	18.763	18.8875	18.4202	17.8287	19.2743	18.5024
sp|Q8TCG1|CIP2A_HUMAN	S904	Protein CIP2A OS=Homo sapiens GN=KIAA1524 PE=1 SV=2	0.090558	0.5945	0.0232708	0.857714	2	1	2.475	0.749	0.211808	1	PETVNLSI-----	7	4	19.0364	19.3121	19.435	19.1559	19.1853	20.2297	20.4242	20.3787	20.1205	20.3581	20.4842
sp|Q5VZL5|ZMYM4_HUMAN	S1241	Zinc finger MYM-type protein 4 OS=Homo sapiens GN=ZMYM4 PE=1 SV=1	-0.117094	0.55	-0.197645	0.335495	2	1	2.311	0.6923	1.53101	1	VEQASSSPRSDPL	2	2	18.9093	19.293	18.9642	19.0645	19.2806	19.6764	19.625	20.0617	19.782	19.9872	20.1868
sp|P52597|HNRPF_HUMAN	S195	Heterogeneous nuclear ribonucleoprotein F OS=Homo sapiens GN=HNRNPF PE=1 SV=3	-0.127342	0.59395			2	1	1.399	0.3767	2.44221	0.99769	EEVRSYSDPPLKF	1		18.1085	18.5224	18.6498	18.6039	18.5045
sp|Q9UBT7|CTNL1_HUMAN	S559	Alpha-catulin OS=Homo sapiens GN=CTNNAL1 PE=1 SV=2	0.149216	0.487932			4	1	1.333	0.3196	1.98192	0.99987	KPDKPDSEEQAKI	1		16.3387	16.4477	16.0626	16.2921	15.9756
sp|P29083|T2EA_HUMAN	T80	General transcription factor IIE subunit 1 OS=Homo sapiens GN=GTF2E1 PE=1 SV=2	0.27714	0.465411	0.774967	0.123701	2,3	1	1.419	0.2997	0.794255	1	CRMRVETAADGKT	2	1	19.0573	18.3976	18.716	18.7462	18.1467	16.8452	16.2242	16.4477	15.0506	15.896	16.2456
sp|Q96T23|RSF1_HUMAN	S473	Remodeling and spacing factor 1 OS=Homo sapiens GN=RSF1 PE=1 SV=2	-0.349089	0.496468	-0.404097	0.181154	2,3	1	1.099	0.4377	1.39206	0.99784	TKEESYSPSKDRN	1	1	19.3669	18.446	18.6528	19.5382	18.8038	17.2773	17.4307	17.4723	18.2745	17.4807	17.6373
sp|Q9BSJ8|ESYT1_HUMAN	S963	Extended synaptotagmin-1 OS=Homo sapiens GN=ESYT1 PE=1 SV=1	0.131948	0.594758	0.0775015	0.69569	3,4	1	5.088	0.6618	0.400181	1	RLTHVDSPLEAPA	7	8	22.1163	21.9163	21.5294	21.7256	21.7185	20.8684	21.1681	20.8381	20.6587	21.1696	20.8138
sp|Q9UNZ5|L10K_HUMAN	T97	Leydig cell tumor 10 kDa protein homolog OS=Homo sapiens GN=C19orf53 PE=1 SV=1	0.385588	0.557606	1.1884	0.103381	2,3	1	3.088	0.689	1.23883	1	AATSSKTPS----	3	2	19.1822	19.8477	20.5957	19.1456	19.8337	20.1795	20.6961	20.9905	18.4597	19.6402	20.2011
sp|P46013|KI67_HUMAN	S2952	Antigen KI-67 OS=Homo sapiens GN=MKI67 PE=1 SV=2	0.30798	0.468169	1.69556	0.00420583	2,3	1	1.646	0.5589	2.34836	1	PKQTPDSGKPLKI	1	2	19.2735	19.9631	19.8584	19.0577	19.723	21.1644	21.4481	21.5179	19.1537	20.0258	19.8642
sp|P54105|ICLN_HUMAN	T223	Methylosome subunit pICln OS=Homo sapiens GN=CLNS1A PE=1 SV=1	-0.117314	0.59483	0.0454024	0.822226	3,4	1	5.019	0.8442	0.10822	1	GMEVDTTPTVAGQ	6	6	18.028	17.665	18.1817	18.0772	18.0739	18.5655	18.3475	18.7835	18.3728	18.3847	18.8028
sp|P30291|WEE1_HUMAN	S203	Wee1-like protein kinase OS=Homo sapiens GN=WEE1 PE=1 SV=2	0.244318	0.445984			2	1	1.107	0.1987	1.23873	0.99487	KARGIDSSSVKLR	1		17.323	17.8085	17.7397	17.1124	17.6465
sp|O95817|BAG3_HUMAN	T62	BAG family molecular chaperone regulator 3 OS=Homo sapiens GN=BAG3 PE=1 SV=3	0.402948	0.460777	0.261707	0.604933	3	1	2.168	0.6476	0.443814	0.98585	SEGPKETPSSANG	2	1	18.8817	19.8051	19.4778	18.5478	19.4227	17.5889	18.173	17.847	16.789	18.2723	17.7624
sp|P33316|DUT_HUMAN	S243	Deoxyuridine 5'-triphosphate nucleotidohydrolase, mitochondrial OS=Homo sapiens GN=DUT PE=1 SV=4	-0.0929473	0.570078	-0.226874	0.106139	3,4,5	1	5.456	0.7403	1.69223	0.99997	DDTERGSGGFGST	3	11	17.992	18.0353	18.3244	18.2865	18.1339	22.2003	22.0578	22.4272	22.4876	22.4544	22.424
sp|Q86UE4|LYRIC_HUMAN	S457	Protein LYRIC OS=Homo sapiens GN=MTDH PE=1 SV=2	-0.109117	0.528851	-0.111498	0.289312	2,3,4	1	3.129	0.6897	0.184735	0.99795	KQGEDNSTAQDTE	7	6	21.9422	21.7933	21.5928	21.9937	21.7767	20.6572	20.6752	20.3951	20.7079	20.6651	20.6891
sp|P20810|ICAL_HUMAN	T546	Calpastatin OS=Homo sapiens GN=CAST PE=1 SV=4	0.276073	0.438943	1.06037	0.291261	3,4	1	5.528	0.8181	0.152951	1	SEVVSQTPASTTQ	3	4	19.0961	19.6465	19.5026	18.8363	19.4417	18.8839	19.8984	19.3589	16.6762	19.1812	19.1027
sp|P11388|TOP2A_HUMAN	S29	DNA topoisomerase 2-alpha OS=Homo sapiens GN=TOP2A PE=1 SV=3	0.0812703	0.569961			4	1	1.052	0.2548	2.04749	1	DAKKRLSVERIYQ	1		16.9568	17.2526	17.2	17.1221	16.9883
sp|Q9UK61|F208A_HUMAN	T819	Protein FAM208A OS=Homo sapiens GN=FAM208A PE=1 SV=3	-0.326754	0.573251	-0.0557712	0.806594	3,4,5	1	3.775	0.605	0.868768	0.99823	EYELNSTPDKKDY	4	2	21.4525	20.518	20.216	21.3168	20.7944	19.0837	18.9895	18.5254	19.002	19.0876	18.6763
sp|Q7KZI7|MARK2_HUMAN	S40	Serine/threonine-protein kinase MARK2 OS=Homo sapiens GN=MARK2 PE=1 SV=2	-0.218578	0.572881	0.0144956	0.904623	3,4	1	2.912	0.693	0.559856	1	MIRGRNSATSADE	3	2	18.9854	18.2171	18.2651	18.8832	18.5323	16.8022	16.6958	16.9882	16.9529	16.794	16.6959
sp|Q15527|SURF2_HUMAN	T195	Surfeit locus protein 2 OS=Homo sapiens GN=SURF2 PE=1 SV=3	0.218923	0.519274	0.820819	0.226559	3,4,5	1	4.633	0.7589	0.145571	1	GTDDFLTDKEDEK	4	4	20.6304	21.2933	20.8618	20.4869	20.9322	19.4864	19.9583	19.8103	17.8176	19.4245	19.5504
sp|O14686|MLL2_HUMAN	S1180	Histone-lysine N-methyltransferase MLL2 OS=Homo sapiens GN=MLL2 PE=1 SV=2	-0.187501	0.538464	-0.361401	0.26515	2,3,4	1	3.13	0.7521	1.04271	1	QTAGQGSPCEEQE	4	1	17.8034	18.4271	18.187	18.145	18.5084	14.677	14.3737	14.9571	15.4499	14.9508	14.6912
sp|O43896|KIF1C_HUMAN	S295	Kinesin-like protein KIF1C OS=Homo sapiens GN=KIF1C PE=1 SV=3	-0.306454	0.478737	0.417601	0.168541	4	1	1.351	0.356	1.7511	1	QSKKRKSDFIPYR	1	2	20.0244	19.2563	19.5325	20.2399	19.5819	21.755	21.1783	21.1093	20.7841	21.2126	20.7931
sp|Q96T88|UHRF1_HUMAN	S707	E3 ubiquitin-protein ligase UHRF1 OS=Homo sapiens GN=UHRF1 PE=1 SV=1	-0.124786	0.595408			3	1	1.958	0.3887	2.00917	0.99743	LKDRPASGSPFQL	1		17.4085	17.7666	17.9659	17.8251	17.8518
sp|Q86UE4|LYRIC_HUMAN	S306	Protein LYRIC OS=Homo sapiens GN=MTDH PE=1 SV=2	-0.139502	0.526083			3	1	1.373	0.5069	2.49032	0.96883	GEEKWNSVSPASA	1		15.1817	15.6157	15.4713	15.4224	15.7024
sp|O60231|DHX16_HUMAN	T712	Putative pre-mRNA-splicing factor ATP-dependent RNA helicase DHX16 OS=Homo sapiens GN=DHX16 PE=1 SV=2	0.445256	0.582312	-0.408169	0.564081	2,3	1	2.839	0.6138	0.856039	1	MESLTVTPCSKAS	3	2	17.9091	17.0994	18.9316	17.8538	17.2157	17.766	16.9401	18.6135	18.0445	17.5061	18.9935
sp|Q6P2Q9|PRP8_HUMAN	S1539	Pre-mRNA-processing-splicing factor 8 OS=Homo sapiens GN=PRPF8 PE=1 SV=2	0.358663	0.547837			3	1	2.882	0.6506	2.34606	1	RFTLWWSPTINRA	2		14.3338	15.4699	15.3643	14.3601	15.0345
sp|Q9UKB3|DJC12_HUMAN	S160	DnaJ homolog subfamily C member 12 OS=Homo sapiens GN=DNAJC12 PE=1 SV=1	-0.628387	0.594854	-0.0660515	0.897728	3	1	5.743	0.7982	1.02383	1	PLEKSVSPQNSDS	1	1	16.7174	14.509	17.0917	17.0041	16.4648	16.4565	17.5299	18.0357	17.2512	17.3114	17.6577
sp|Q9UDY2|ZO2_HUMAN	S966	Tight junction protein ZO-2 OS=Homo sapiens GN=TJP2 PE=1 SV=2	-0.450821	0.567385	-0.183402	0.468033	4,5	1	2.382	0.6003	0.18722	0.99992	ESIRKPSPEPRAQ	4	2	20.4774	18.7709	19.393	20.3797	19.6161	17.5365	17.7804	17.6444	18.0582	18.0519	17.4015
sp|O95817|BAG3_HUMAN	T568	BAG family molecular chaperone regulator 3 OS=Homo sapiens GN=BAG3 PE=1 SV=3	-0.277255	0.592883	0.0818559	0.814678	4	1	4.307	0.7228	0.512398	0.98285	PSSMTDTPGNPAA	1	3	15.8789	15.8637	14.8209	15.6531	15.9437	16.6249	17.0194	16.3331	16.4025	17.0881	16.2412
sp|Q9H583|HEAT1_HUMAN	S1190	HEAT repeat-containing protein 1 OS=Homo sapiens GN=HEATR1 PE=1 SV=3	-0.222837	0.457287	-0.0862632	0.663131	2,3,4	1	4.937	0.7404	0.632951	1	KMQQKKSQDLESV	5	3	21.011	20.5171	20.863	21.2631	20.7766	19.0329	18.691	18.7453	19.1213	18.6195	18.9871
sp|Q9UHD8|SEPT9_HUMAN	T255	Septin-9 OS=Homo sapiens GN=SEPT9 PE=1 SV=2	0.10904	0.361458	0.129428	0.656428	3	1	4.894	0.8333	0.429021	1	VGDMADTPRDAGL	7	8	20.2223	20.2908	20.3508	20.0589	20.299	20.0492	20.4516	20.3603	19.6762	20.3993	20.3972
sp|Q9HCD6|TANC2_HUMAN	S26	Protein TANC2 OS=Homo sapiens GN=TANC2 PE=1 SV=3	-0.248969	0.556904	-0.149352	0.672823	3	1	1.117	0.3044	0.688726	0.98874	RSSDGGSEEPPDR	1	1	14.3224	13.6301	13.4673	14.2806	13.8305	14.7943	14.3023	13.9365	14.6792	14.7362	14.0657
sp|Q8TB61|S35B2_HUMAN	S427	Adenosine 3'-phospho 5'-phosphosulfate transporter 1 OS=Homo sapiens GN=SLC35B2 PE=1 SV=1	-0.0412082	0.596049	-0.284596	0.0876247	2,3	1	3.056	0.6331	0.229771	1	KAVPVESPVQKV-	13	13	23.7755	23.8151	23.9535	23.8853	23.8932	23.2495	23.3388	23.3583	23.8392	23.4387	23.5225
sp|Q9Y490|TLN1_HUMAN	T941	Talin-1 OS=Homo sapiens GN=TLN1 PE=1 SV=3	-0.172018	0.587087	-0.333624	0.144088	3,4	1	4.801	0.7052	2.54898	0.99999	AQHAASTPKASAG	2	1	17.4498	16.8212	16.8193	17.3151	17.0891	16.3442	16.4475	16.3239	17.0247	16.69	16.4017
sp|Q9BRQ5|ORAI3_HUMAN	S20	Protein orai-3 OS=Homo sapiens GN=ORAI3 PE=1 SV=2	-0.124118	0.595518			3	1	3.431	0.6141	2.11319	1	LNPEGESPAGSAT	1		13.4951	13.8583	13.3152	13.7312	13.6294
sp|P17010|ZFX_HUMAN	S789	Zinc finger X-chromosomal protein OS=Homo sapiens GN=ZFX PE=1 SV=2	-0.399102	0.481795			4	3	1.365	0.378	2.08963	1	KGFRRPSEKNQHI	1		15.947	14.994	15.1413	16.1887	15.331
sp|P08048|ZFY_HUMAN	S785	Zinc finger Y-chromosomal protein OS=Homo sapiens GN=ZFY PE=1 SV=3	-0.399102	0.481795			4	3	1.365	0.378	2.08963	1	KGFRRPSEKNQHI	1		15.947	14.994	15.1413	16.1887	15.331
sp|Q9Y462|ZN711_HUMAN	S746	Zinc finger protein 711 OS=Homo sapiens GN=ZNF711 PE=1 SV=2	-0.399102	0.481795			4	3	1.365	0.378	2.08963	1	KGFRRPSEKNQHI	1		15.947	14.994	15.1413	16.1887	15.331
sp|Q96F45|ZN503_HUMAN	S285	Zinc finger protein 503 OS=Homo sapiens GN=ZNF503 PE=1 SV=1	-0.192296	0.511598	-0.157845	0.327768	3,4	1	4.735	0.7472	0.898288	1	LAHGRISCGGGIN	3	1	17.7754	18.344	18.0342	18.0443	18.4427	18.3117	18.5554	18.5189	18.472	18.5307	18.8568
sp|P58107|EPIPL_HUMAN	S2718	Epiplakin OS=Homo sapiens GN=EPPK1 PE=1 SV=2	-0.186215	0.58768			3	1	3.284	0.7004	1.10989	0.9966	RRQVSASELHTSG	1		17.2267	16.4428	16.7577	17.1167	16.8738
sp|P42702|LIFR_HUMAN	T904	Leukemia inhibitory factor receptor OS=Homo sapiens GN=LIFR PE=1 SV=1	0.157917	0.596555	0.180539	0.625425	3	1	4.289	0.7778	0.064143	1	LEMNPCTPNNVEV	1	1	16.0861	16.402	16.8007	16.2469	16.2964	15.5314	15.6614	15.6009	14.7567	15.6092	15.8862
sp|Q96CN5|LRC45_HUMAN	S661	Leucine-rich repeat-containing protein 45 OS=Homo sapiens GN=LRRC45 PE=2 SV=1	-0.177357	0.581676	0.152715	0.467728	2,3	1	4.682	0.7245	1.29967	1	LAYVQASPVRTLS	2	1	17.4038	17.7741	18.1313	17.8165	18.0776	16.0882	15.852	16.1198	15.5277	16.0057	16.0684
sp|P09651|ROA1_HUMAN	S363	Heterogeneous nuclear ribonucleoprotein A1 OS=Homo sapiens GN=HNRNPA1 PE=1 SV=5	0.403834	0.451488			2	1	0.999	0.3954	2.22942	0.98475	YGGSSSSSSYGSG	1		15.4638	14.589	14.8878	15.0193	14.1334
sp|Q9ULM3|YETS2_HUMAN	S575	YEATS domain-containing protein 2 OS=Homo sapiens GN=YEATS2 PE=1 SV=2	-0.0907083	0.431195	0.171697	0.166077	3,4	1	3.225	0.5858	1.61478	1	SHPKVQSPKPITG	3	3	20.9483	20.7731	20.8905	21.0615	20.8612	21.5242	21.3583	21.3257	21.0699	21.3229	21.3003
sp|Q9H3P2|NELFA_HUMAN	S363	Negative elongation factor A OS=Homo sapiens GN=WHSC2 PE=1 SV=3	-0.138912	0.455596	0.0442674	0.598502	3,4,5	1	3.287	0.6775	0.026088	1	EEPSAPSPTLPAQ	6	7	23.3481	23.1144	23.0516	23.4624	23.1581	24.2703	24.077	24.0376	24.1116	24.0262	24.1144
sp|Q8WX93|PALLD_HUMAN	S400	Palladin OS=Homo sapiens GN=PALLD PE=1 SV=3	0.232569	0.58829	0.105367	0.446348	2,3	1	2.648	0.6443	0.339135	0.99268	SLTIGSSSPKTGV	4	4	16.9818	17.1035	17.8913	16.9419	17.244	17.8296	17.8662	17.6478	17.5064	17.8682	17.653
sp|O95251|KAT7_HUMAN	S162	Histone acetyltransferase KAT7 OS=Homo sapiens GN=KAT7 PE=1 SV=1	-0.249669	0.535523			3,4,5	1	2.767	0.6751	0.491907	0.99999	DMSLKDSGSDLSH	6		21.7391	20.9149	21.3285	21.8233	21.331
sp|Q8NCD3|HJURP_HUMAN	S686	Holliday junction recognition protein OS=Homo sapiens GN=HJURP PE=1 SV=2	-0.20239	0.565737	0.314494	0.361199	2,3,4,5	1	2.388	0.4956	0.481172	1	AKRPRLSEPQGSG	3	4	20.4486	19.7733	19.794	20.3826	20.0328	20.5976	20.1684	20.0387	19.4956	20.3743	19.9913
sp|Q99717|SMAD5_HUMAN	S133	Mothers against decapentaplegic homolog 5 OS=Homo sapiens GN=SMAD5 PE=1 SV=1	-0.0429847	0.596942	-0.197211	0.209498	2,3,4	2	3.448	0.7353	0.581861	1	HYKRVESPVLPPV	6	5	20.4854	20.3092	20.4705	20.46	20.4694	21.1603	20.9903	21.0357	21.4936	21.0842	21.2001
sp|Q15797|SMAD1_HUMAN	S132	Mothers against decapentaplegic homolog 1 OS=Homo sapiens GN=SMAD1 PE=1 SV=1	-0.0429847	0.596942	-0.197211	0.209498	2,3,4	2	3.448	0.7353	0.581861	1	HYKRVESPVLPPV	6	5	20.4854	20.3092	20.4705	20.46	20.4694	21.1603	20.9903	21.0357	21.4936	21.0842	21.2001
sp|O43633|CHM2A_HUMAN	T10	Charged multivesicular body protein 2a OS=Homo sapiens GN=CHMP2A PE=1 SV=1	-0.240179	0.332766	-0.296833	0.110414	4	1	1.731	0.4009	0.135348	1	LFGRRKTPEELLR	1	2	13.9355	13.9292	14.096	13.9639	14.4903	15.5506	15.3996	15.3033	15.9236	15.4879	15.7324
sp|Q9Y519|T184B_HUMAN	S403	Transmembrane protein 184B OS=Homo sapiens GN=TMEM184B PE=1 SV=2	0.195424	0.597093			2	1	2.66	0.5914	0.402699	0.99888	KTLLLSSDDEF--	1		14.6251	15.2302	15.4853	14.9704	14.8658
sp|P35658|NU214_HUMAN	S506	Nuclear pore complex protein Nup214 OS=Homo sapiens GN=NUP214 PE=1 SV=2	-0.0924478	0.540027	-0.106634	0.154026	3	1	4.111	0.7395	0.271195	0.99443	PSYSSGSDSSKAA	2	2	18.2899	18.0483	18.3392	18.4083	18.2282	18.8702	18.9393	19.0521	19.114	19.0114	19.056
sp|Q969R2|OSBP2_HUMAN	T438	Oxysterol-binding protein 2 OS=Homo sapiens GN=OSBP2 PE=1 SV=2	0.454754	0.514908			3	1	3.035	0.603	2.19681	1	IEGSLLTPKGEDS	1		15.6503	16.9561	16.6463	15.4926	16.433
sp|Q96HR9|REEP6_HUMAN	T178	Receptor expression-enhancing protein 6 OS=Homo sapiens GN=REEP6 PE=1 SV=1	-0.158306	0.405113	-0.0572632	0.755249	2,3,4	1	2.133	0.5206	1.43556	1	NVKPSQTPQPKDK	4	5	21.4037	21.612	21.3669	21.4436	21.7947	22.2407	22.3678	22.343	22.0462	22.4843	22.5927
sp|O14867|BACH1_HUMAN	S417	Transcription regulator protein BACH1 OS=Homo sapiens GN=BACH1 PE=1 SV=2	-0.0653163	0.596252	-0.0381253	0.818201	3,4	1	3.901	0.6811	0.871209	1	PCQMQLSPAVAKD	3	2	16.4704	16.5237	16.7452	16.6174	16.6728	15.6359	15.7857	15.8538	15.5577	15.785	16.0471
sp|Q9H6F5|CCD86_HUMAN	S58	Coiled-coil domain-containing protein 86 OS=Homo sapiens GN=CCDC86 PE=1 SV=1	0.278514	0.470475	-0.272447	0.341843	2,3	1	1.568	0.5684	1.96574	1	QRAGLGSPERPPK	3	3	22.1031	22.6547	22.7161	21.9097	22.5158	22.4581	22.7455	23.0488	23.3695	22.7294	22.9708
sp|Q9HB19|PKHA2_HUMAN	S401	Pleckstrin homology domain-containing family A member 2 OS=Homo sapiens GN=PLEKHA2 PE=1 SV=2	-0.570125	0.515003	1.08859	0.0635217	3,4	1	1.619	0.462	1.65635	1	SRIRHRSEPQHPK	5	4	19.9903	18.4983	18.519	20.1625	18.9828	19.5555	18.6939	18.401	17.4191	18.2691	17.6964
sp|Q9UPP1|PHF8_HUMAN	T810	Histone lysine demethylase PHF8 OS=Homo sapiens GN=PHF8 PE=1 SV=3	0.205623	0.520252			3	1	1.037	0.4214	1.94011	1	SPASQRTPGKRPI	1		15.8168	16.4446	16.0674	15.6932	16.1148
sp|P78371|TCPB_HUMAN	T246	T-complex protein 1 subunit beta OS=Homo sapiens GN=CCT2 PE=1 SV=4	-0.141713	0.45476	-0.189794	0.193119	3	1	2.349	0.5211	1.81385	1	ANTGMDTDKIKIF	2	2	17.47	17.2054	17.1871	17.5848	17.2736	16.7885	16.7011	16.4575	16.9672	16.8243	16.725
sp|Q9UKV3|ACINU_HUMAN	S865	Apoptotic chromatin condensation inducer in the nucleus OS=Homo sapiens GN=ACIN1 PE=1 SV=2	0.276252	0.450034	0.177204	0.602003	3	1	2.07	0.5173	1.41675	0.99998	QKKPSISITTESL	1	1	18.5006	18.9444	18.3703	18.0249	18.6329	19.098	19.4128	18.9465	18.4408	19.397	19.0879
sp|Q9NP74|PALMD_HUMAN	S321	Palmdelphin OS=Homo sapiens GN=PALMD PE=1 SV=1	-0.247943	0.343628	0.169591	0.687411	3,4	1	3.179	0.63	0.462001	1	NNFNHISPIPPVP	4	4	21.556	21.7676	21.7431	21.6638	22.2099	20.5639	20.4787	20.5961	19.5991	20.8235	20.7072
sp|Q8N3F8|MILK1_HUMAN	S578	MICAL-like protein 1 OS=Homo sapiens GN=MICALL1 PE=1 SV=2	-0.0847519	0.46279	0.0664364	0.662899	2,3	1	3.744	0.7462	1.32145	1	EQMPQASPGLAPR	6	6	19.2472	19.1033	19.2924	19.2063	19.3918	19.8522	19.527	19.7658	19.4583	19.6771	19.8103
sp|Q5UIP0|RIF1_HUMAN	S1008	Telomere-associated protein RIF1 OS=Homo sapiens GN=RIF1 PE=1 SV=2	0.255427	0.389602			3	1	2.858	0.6165	1.90689	1	SNGKRDSFLAQTK	1		18.9645	19.2584	18.9018	18.5026	19.0697
sp|Q9Y2K5|R3HD2_HUMAN	S349	R3H domain-containing protein 2 OS=Homo sapiens GN=R3HDM2 PE=1 SV=3	0.0860196	0.551087	0.114039	0.627832	2	1	1.856	0.6406	0.006706	0.99999	PVTKASSFSGISI	1	1	19.1504	18.9919	19.2963	19.141	18.9794	19.3813	19.246	19.4154	18.8148	19.4922	19.3937
sp|Q15181|IPYR_HUMAN	S250	Inorganic pyrophosphatase OS=Homo sapiens GN=PPA1 PE=1 SV=2	0.175479	0.45927	-0.13962	0.242126	3,4	1	5.731	0.7928	0.001122	1	NTTLSESPFKCDP	13	10	22.1994	21.8025	22.0517	22.0348	21.6499	21.9168	21.7206	21.8117	22.1124	21.8221	21.9335
sp|Q4G0F5|VP26B_HUMAN	T325	Vacuolar protein sorting-associated protein 26B OS=Homo sapiens GN=VPS26B PE=1 SV=2	-0.0442926	0.500569	0.15055	0.636685	2,3,4	1	4.648	0.7528	0.085147	0.99999	SLGEVRTPSQLSD	7	4	17.5974	17.7215	17.6577	17.6562	17.7501	17.1613	17.1889	17.3695	16.514	17.3826	17.3714
sp|P27816|MAP4_HUMAN	S60	Microtubule-associated protein 4 OS=Homo sapiens GN=MAP4 PE=1 SV=3	-0.169717	0.517983	-0.0869357	0.249517	3	1	2.741	0.6104	1.8165	0.99996	DEKTGNSESKKKP	1	1	22.2431	21.7763	21.8198	22.2912	21.941	16.3798	16.2849	16.4116	16.4379	16.5397	16.3595
sp|O95260|ATE1_HUMAN	S179	Arginyl-tRNA--protein transferase 1 OS=Homo sapiens GN=ATE1 PE=1 SV=2	-0.209535	0.428116	-0.197899	0.277311	3	1	1.295	0.4842	2.19909	0.99997	VGEKLGSGEPSHS	1	1	17.2286	17.5838	17.5709	17.4382	17.903	17.7021	17.9483	17.8179	18.1371	17.7409	18.184
sp|Q96HP0|DOCK6_HUMAN	S178	Dedicator of cytokinesis protein 6 OS=Homo sapiens GN=DOCK6 PE=1 SV=3	-0.226435	0.455182	-0.274977	0.141927	2	1	1.662	0.574	2.06727	0.9975	SRRGSGSPEDTPR	1	1	16.2907	16.675	16.768	16.5552	17.0535	15.9338	16.1296	16.3918	16.3341	16.3791	16.5668
sp|O95613|PCNT_HUMAN	S1245	Pericentrin OS=Homo sapiens GN=PCNT PE=1 SV=4	0.13105	0.596614	-0.285605	0.228684	2,3	1	2.948	0.5892	0.128447	1	RESFLMSPESVRE	1	3	17.3584	17.0322	17.6146	17.2637	17.1443	19.3858	19.1775	19.439	19.8586	19.2564	19.7442
sp|P07814|SYEP_HUMAN	S688	Bifunctional glutamate/proline--tRNA ligase OS=Homo sapiens GN=EPRS PE=1 SV=5	-0.212054	0.346716	-0.348009	0.0375641	3	1	3.341	0.6441	1.53953	0.99999	QPYEPVSPYSCKE	1	1	16.1561	16.2132	16.355	16.6876	16.2194	15.1556	15.1775	15.0008	15.3127	15.6481	15.4172
sp|Q6RFH5|WDR74_HUMAN	S361	WD repeat-containing protein 74 OS=Homo sapiens GN=WDR74 PE=1 SV=1	0.153407	0.486481	1.0812	0.0292667	2,3,4	1	2.824	0.6847	0.04592	1	AAKRKLSGLEQPQ	3	2	19.8082	20.18	19.8631	19.6316	19.9624	21.983	22.0243	21.9537	20.2637	21.3102	21.1435
sp|Q6PI48|SYDM_HUMAN	S242	Aspartate--tRNA ligase, mitochondrial OS=Homo sapiens GN=DARS2 PE=1 SV=1	-0.135157	0.566609	-0.0243611	0.79371	3	1	1.889	0.5701	0.625178	1	FYSLPQSPQQFKQ	2	2	17.0074	17.3887	17.496	17.5503	17.3148	16.9999	17.1451	17.043	16.9543	17.0901	17.2167
sp|Q14566|MCM6_HUMAN	S271	DNA replication licensing factor MCM6 OS=Homo sapiens GN=MCM6 PE=1 SV=1	-0.124546	0.55966	0.042965	0.70405	2,3	1	2.476	0.6498	0.840486	1	ETNSRVSGVDGYE	5	3	18.9909	18.7129	19.1671	19.1946	18.9684	19.1277	19.1391	19.032	19.1067	19.1986	18.8645
sp|P20290|BTF3_HUMAN	S201	Transcription factor BTF3 OS=Homo sapiens GN=BTF3 PE=1 SV=1	-0.132157	0.39354	0.151823	0.553891	4	1	4.811	0.788	0.207342	1	ENFDEASKNEAN-	3	2	19.745	19.9467	19.8413	19.8293	20.1236	18.4177	18.7022	18.3595	17.9222	18.5776	18.5241
sp|Q9C0C6|K1737_HUMAN	S10	Uncharacterized protein KIAA1737 OS=Homo sapiens GN=KIAA1737 PE=2 SV=2	0.196045	0.597785	0.159088	0.673999	3,4	1	1.47	0.3476	1.59453	0.99998	KNPSRESPRRLSA	1	1	14.7388	13.8672	14.4099	14.2217	14.0635	17.3417	17.4293	17.4305	16.5427	17.6249	17.5566
sp|O15020|SPTN2_HUMAN	S1255	Spectrin beta chain, non-erythrocytic 2 OS=Homo sapiens GN=SPTBN2 PE=1 SV=3	-0.0620831	0.560192	-0.120917	0.201765	3	1	1.072	0.2843	2.53088	1	IREKADSIERRHK	1	1	18.8055	18.7644	18.5901	18.8384	18.7257	17.1999	17.2416	17.1957	17.4868	17.2797	17.2335
sp|O95239|KIF4A_HUMAN	S1017	Chromosome-associated kinesin KIF4A OS=Homo sapiens GN=KIF4A PE=1 SV=3	0.123981	0.598547	0.131669	0.556484	4	1	2.479	0.7036	0.895037	0.99588	LLSPDSSFEYVPP	1	2	19.0814	18.62	19.1265	18.8606	18.7766	20.4593	20.1451	20.3079	19.8462	20.1867	20.4843
sp|P08670|VIME_HUMAN	S226	Vimentin OS=Homo sapiens GN=VIM PE=1 SV=4	-0.0771368	0.598618			3,4	1	2.012	0.3912	1.1091	1	LERKVESLQEEIA	3		17.761	17.8742	17.5282	17.7973	17.7992
sp|Q9BXL6|CAR14_HUMAN	S775	Caspase recruitment domain-containing protein 14 OS=Homo sapiens GN=CARD14 PE=1 SV=2	-0.496491	0.395019			3	1	1.129	0.3375	0.151529	1	KLVRIVSMDKAKA	1		18.9881	18.2422	18.7614	19.7137	18.607
sp|P29375|KDM5A_HUMAN	S1423	Lysine-specific demethylase 5A OS=Homo sapiens GN=KDM5A PE=1 SV=3	-0.124454	0.46956	0.0549155	0.788211	2	1	1.167	0.3869	0.377121	1	RKQPRKSPLVPRS	1	1	19.6197	19.9072	19.8345	19.7754	20.0478	19.1659	19.2548	19.3684	18.8454	19.4161	19.3627
sp|P30414|NKTR_HUMAN	S891	NK-tumor recognition protein OS=Homo sapiens GN=NKTR PE=1 SV=2	0.127243	0.551972	0.211479	0.187362	3	1	1.832	0.6179	0.965758	0.99999	WDSESNSERDVTK	1	1	19.2864	19.7086	19.6349	19.2959	19.5363	17.963	18.3077	18.2963	17.8846	17.9325	18.1154
sp|Q8WXD5|GEMI6_HUMAN	S95	Gem-associated protein 6 OS=Homo sapiens GN=GEMIN6 PE=1 SV=1	-0.116284	0.541697			2,3	1	1.999	0.4814	1.29625	0.99999	GDCKAYSPEDLEE	2		18.2066	17.8137	18.0239	18.245	18.017
sp|Q7Z6K3|PTAR1_HUMAN	S45	Protein prenyltransferase alpha subunit repeat-containing protein 1 OS=Homo sapiens GN=PTAR1 PE=2 SV=2	-0.114013	0.566515	-0.0914719	0.154614	2,3	1	2.995	0.6676	0.499663	1	EARYNRSPIVLVE	2	2	20.5713	20.2789	20.1493	20.5473	20.3471	19.242	19.2668	19.1632	19.3827	19.325	19.2387
sp|Q96H79|ZCCHL_HUMAN	S257	Zinc finger CCCH-type antiviral protein 1-like OS=Homo sapiens GN=ZC3HAV1L PE=1 SV=2	-0.243352	0.553412	-0.59034	0.00618779	3,4	1	5.132	0.6711	0.216216	0.99145	ENTDNSSPSTEHS	4	1	18.6402	17.7836	18.0899	18.6435	18.1857	16.1503	16.1273	15.9952	16.8682	16.6538	16.5219
sp|Q9BUA3|CK084_HUMAN	S148	Uncharacterized protein C11orf84 OS=Homo sapiens GN=C11orf84 PE=1 SV=3	-0.364	0.562421	-0.37945	0.289165	3	1	4.423	0.7746	1.88411	0.99999	VRAEQPSPPNSDS	2	2	16.5833	15.2382	15.7776	16.5582	15.9026	14.6935	15.3726	15.2992	15.9434	15.345	15.2153
sp|O75717|WDHD1_HUMAN	S868	WD repeat and HMG-box DNA-binding protein 1 OS=Homo sapiens GN=WDHD1 PE=1 SV=1	-0.410909	0.557811			4,5	1	5.072	0.776	1.94481	1	EEDAEDSGEADDE	3		19.1672	17.6902	18.2252	19.151	18.3924
sp|Q8IY17|PLPL6_HUMAN	S363	Neuropathy target esterase OS=Homo sapiens GN=PNPLA6 PE=1 SV=2	-0.227391	0.375574	0.125433	0.424008	2	1	1.662	0.556	0.922109	0.99752	GSKRMVSTSATDE	2	2	15.8427	16.1369	16.03	15.9772	16.484	16.2826	15.9796	16.0299	15.9036	15.8335	16.1786
sp|Q9UGL1|KDM5B_HUMAN	S986	Lysine-specific demethylase 5B OS=Homo sapiens GN=KDM5B PE=1 SV=3	-0.263153	0.599298	-0.21409	0.48568	2,3,4	1	3.37	0.5832	1.2145	1	KARPRHSLNSLAT	3	2	19.7056	18.5122	19.0434	19.4276	19.2728	17.3766	17.7155	17.7058	18.1132	18.0226	17.3045
sp|Q99598|TSNAX_HUMAN	S33	Translin-associated protein X OS=Homo sapiens GN=TSNAX PE=1 SV=1	-0.0864017	0.528101	-0.0904854	0.341132	2,3,4	1	3.462	0.712	0.144886	1	KDVNSSSPVMLAF	9	9	21.5332	21.2593	21.4089	21.5748	21.3989	21.3601	21.3721	21.2324	21.4617	21.5023	21.2722
sp|Q9NRE2|TSH2_HUMAN	S785	Teashirt homolog 2 OS=Homo sapiens GN=TSHZ2 PE=1 SV=3	-0.0791039	0.384415	0.0971523	0.464311	3,4	1	2.352	0.5085	1.33044	1	QAQSCMSPPQKHA	4	3	18.1067	17.9959	18.063	18.2226	18.046	20.7569	20.6388	20.728	20.5263	20.468	20.838
sp|Q9P270|SLAI2_HUMAN	S234	SLAIN motif-containing protein 2 OS=Homo sapiens GN=SLAIN2 PE=1 SV=2	0.0378928	0.459658	0.389858	0.346286	2,3	1	2.705	0.5713	0.018761	1	LILPGNSGNLKSS	4	3	21.7059	21.7183	21.786	21.7407	21.657	22.8091	22.6795	22.8365	21.6617	22.7106	22.7832
sp|Q14CB8|RHG19_HUMAN	T446	Rho GTPase-activating protein 19 OS=Homo sapiens GN=ARHGAP19 PE=1 SV=1	0.0629829	0.575981	0.370583	0.208784	2,3,4	1	3.81	0.6709	0.596097	1	KKKKNPTPESVAI	6	4	21.8406	22.0533	21.8338	21.898	21.7946	20.8397	20.4871	20.6513	19.8379	20.5303	20.4982
sp|Q13435|SF3B2_HUMAN	S346	Splicing factor 3B subunit 2 OS=Homo sapiens GN=SF3B2 PE=1 SV=2	-0.128199	0.554632	-0.247106	0.12649	2,3,4	1	1.197	0.5218	1.19656	0.99471	RGVSSESSGDREK	4	3	19.4723	19.0674	19.082	19.4559	19.2149	20.2917	20.5036	20.6497	20.71	20.6087	20.8676
sp|Q5VT52|RPRD2_HUMAN	S976	Regulation of nuclear pre-mRNA domain-containing protein 2 OS=Homo sapiens GN=RPRD2 PE=1 SV=1	-0.241593	0.599433	0.252033	0.470149	3,4	1	3.471	0.6494	0.297577	1	PHRSLFSPQNTLA	7	5	20.0255	18.9365	19.5582	19.8387	19.6579	17.4342	17.8929	17.9242	17.0245	17.9728	17.4979
sp|Q8WVS4|WDR60_HUMAN	S472	WD repeat-containing protein 60 OS=Homo sapiens GN=WDR60 PE=1 SV=3	0.286902	0.503305			3	1	2.277	0.5384	1.31994	0.99997	IFVDFASASHRQK	1		15.3757	15.1461	15.9337	14.8926	15.504
sp|Q9UQR1|ZN148_HUMAN	S412	Zinc finger protein 148 OS=Homo sapiens GN=ZNF148 PE=1 SV=2	-0.120248	0.449239	0.237876	0.314493	3	1	4.792	0.7467	1.20437	1	EQNQTISPLSTYE	2	1	14.8838	14.9436	14.6958	14.8278	15.0948	19.4429	19.4024	19.1617	18.7344	19.3593	19.1997
sp|Q5T5X7|BEND3_HUMAN	S107	BEN domain-containing protein 3 OS=Homo sapiens GN=BEND3 PE=1 SV=1	-0.271881	0.506346			3	1	4.104	0.6494	1.4703	1	QAGRGRSLGNVWP	1		16.9959	16.3132	16.3302	17.107	16.5297
sp|Q6ZRI6|CO039_HUMAN	S586	Uncharacterized protein C15orf39 OS=Homo sapiens GN=C15orf39 PE=1 SV=3	-0.12482	0.476432	-0.0997073	0.765908	3,4	1	2.02	0.6317	1.71717	1	KPTAEASPVKASR	3	3	21.374	21.6822	21.5497	21.5235	21.7968	21.6648	21.6579	21.2532	21.2924	22.1852	21.3974
sp|O00264|PGRC1_HUMAN	S57	Membrane-associated progesterone receptor component 1 OS=Homo sapiens GN=PGRMC1 PE=1 SV=3	-0.216815	0.483572	-0.198564	0.268162	2,3,4,5	1	4.389	0.8302	0.02787	1	PAASGDSDDDEPP	23	20	19.4268	19.9121	19.4338	19.5716	20.0438	19.3618	19.6572	19.329	19.6126	19.8605	19.4706
sp|Q9Y618|NCOR2_HUMAN	S2088	Nuclear receptor corepressor 2 OS=Homo sapiens GN=NCOR2 PE=1 SV=2	-0.24564	0.592412	0.968568	0.131849	5	1	2.243	0.6893	1.47823	1	LEELDKSHLEGEL	2	1	16.9662	17.688	16.6577	17.192	17.5072	17.8609	18.106	17.3716	16.0926	17.6816	16.6586
sp|Q96RY5|CRML_HUMAN	S110	Protein cramped-like OS=Homo sapiens GN=CRAMP1L PE=1 SV=3	0.103565	0.477489	-0.00460576	0.967876	3	1	1.238	0.5509	1.40822	0.99995	SGNAGGSGPRGKG	1	1	15.9486	16.2063	16.0757	15.8599	16.0867	16.2968	16.3534	16.042	16.2367	16.3192	16.1502
sp|Q6NZY4|ZCHC8_HUMAN	S507	Zinc finger CCHC domain-containing protein 8 OS=Homo sapiens GN=ZCCHC8 PE=1 SV=2	0.328107	0.409923	0.429953	0.263796	3	1	4.96	0.6468	0.458012	0.99998	PQTRTASGAVDED	2	1	18.5158	18.0436	18.5342	18.4039	17.669	18.4285	18.4091	18.2371	17.2781	18.2769	18.2299
sp|P49454|CENPF_HUMAN	S3119	Centromere protein F OS=Homo sapiens GN=CENPF PE=1 SV=2	0.0910345	0.600424	0.439712	0.236059	2,4,5	1	5.697	0.7016	0.208988	1	AQKLALSPLSLGK	9	13	24.1696	24.2792	24.5728	24.2674	24.2316	25.619	25.6087	25.7648	24.6717	25.2514	25.7502
sp|P52756|RBM5_HUMAN	S37	RNA-binding protein 5 OS=Homo sapiens GN=RBM5 PE=1 SV=2	-0.380238	0.527299	0.389208	0.328949	3,4	1	1.582	0.5228	1.36143	1	RSRRRDSDYKRSS	3	5	17.0813	15.9165	16.2503	17.1863	16.4062	19.549	18.9413	18.5767	18.5612	19.0201	18.3181
sp|Q14978|NOLC1_HUMAN	S397	Nucleolar and coiled-body phosphoprotein 1 OS=Homo sapiens GN=NOLC1 PE=1 SV=2	-0.207996	0.420849	-0.163768	0.367452	2,3,4,5	1	2.955	0.691	0.124891	1	PAVTTKSPAVKPA	17	15	24.7326	25.1057	24.9732	24.9123	25.378	23.4661	23.4569	23.5421	23.7226	23.3483	23.8856
sp|Q9NYV4|CDK12_HUMAN	S228	Cyclin-dependent kinase 12 OS=Homo sapiens GN=CDK12 PE=1 SV=2	-0.133683	0.569726			2,3	1	1.353	0.5436	0.18343	1	SPHRKWSDSSKQD	2		18.246	18.6725	18.7064	18.5588	18.7918
sp|Q9UKV3|ACINU_HUMAN	T363	Apoptotic chromatin condensation inducer in the nucleus OS=Homo sapiens GN=ACIN1 PE=1 SV=2	-0.179651	0.488753	-0.0289186	0.782787	2,3	1	1.843	0.6212	1.76382	0.99819	QEKEMKTTSPLEE	1	3	17.3687	17.0642	16.9039	17.487	17.0968	21.3996	21.2809	21.1914	21.3054	21.46	21.1932
sp|P27707|DCK_HUMAN	S74	Deoxycytidine kinase OS=Homo sapiens GN=DCK PE=1 SV=1	-0.114279	0.598616	-0.164931	0.662084	3,4	1	5.232	0.7175	0.610225	1	FEELTMSQKNGGN	3	1	19.3815	19.6544	19.892	19.8119	19.7019	16.0226	16.9396	16.5857	16.6373	17.0931	16.3124
sp|Q8IYB3|SRRM1_HUMAN	S696	Serine/arginine repetitive matrix protein 1 OS=Homo sapiens GN=SRRM1 PE=1 SV=2	-0.134114	0.344677	-0.0445305	0.691895	2,3,4	1	2.13	0.6245	1.20162	1	APQTSSSPPPVRR	14	15	23.8382	23.7217	23.7529	23.756	24.0541	23.6796	23.6684	23.4254	23.5731	23.7627	23.5711
sp|Q9Y2W1|TR150_HUMAN	S575	Thyroid hormone receptor-associated protein 3 OS=Homo sapiens GN=THRAP3 PE=1 SV=2	0.106664	0.600283	0.530886	0.106936	3,4	1	4.038	0.6908	0.416695	1	VNVRMDSFDEDLA	6	13	22.528	22.1286	22.0925	22.1836	22.1025	23.6035	23.5915	23.6324	22.5667	23.3459	23.3222
sp|O14495|LPP3_HUMAN	S297	Lipid phosphate phosphohydrolase 3 OS=Homo sapiens GN=PPAP2B PE=1 SV=1	-0.0922399	0.513694	-0.26587	0.0861172	2,3,4	1	2.56	0.6504	0.378193	1	IRKEILSPVDIID	8	11	22.0904	22.3559	22.1683	22.1999	22.3943	21.5178	21.882	21.7938	22.0678	21.9236	21.9998
sp|Q8IXT5|RB12B_HUMAN	S798	RNA-binding protein 12B OS=Homo sapiens GN=RBM12B PE=1 SV=2	-0.325022	0.411323	-0.201672	0.184818	4,5	1	1.82	0.5659	0.200973	1	QEHFRRSREEDFR	3	1	17.8417	18.1821	17.6332	17.846	18.5754	17.3204	17.2573	16.9383	17.3205	17.46	17.3405
sp|Q96FS4|SIPA1_HUMAN	S817	Signal-induced proliferation-associated protein 1 OS=Homo sapiens GN=SIPA1 PE=1 SV=1	-0.0874428	0.598556	-0.347709	0.190676	4	1	1.878	0.3621	1.6459	1	CLQDGGSPPGPGD	1	1	17.9637	17.7134	17.5795	17.8837	17.7956	18.696	18.2466	18.8282	19.1801	18.9145	18.7192
sp|O95759|TBCD8_HUMAN	S1054	TBC1 domain family member 8 OS=Homo sapiens GN=TBC1D8 PE=1 SV=3	-0.257412	0.601146	-0.50419	0.107589	3	1	2.725	0.5895	1.19148	0.99787	LRASAPSPEDSVF	1	1	12.8938	13.9572	13.873	13.878	13.7861	13.1439	13.4931	13.7582	14.1057	13.6373	14.1648
sp|Q96HE9|PRR11_HUMAN	S40	Proline-rich protein 11 OS=Homo sapiens GN=PRR11 PE=1 SV=1	-0.149823	0.601041	-0.123532	0.401629	2,3,4	1	4.187	0.7155	1.18471	1	PPPPPPSPERVGI	4	8	15.8312	16.3154	15.6476	16.0787	16.0837	17.1707	17.5259	17.2296	17.5642	17.3132	17.4194
sp|P53384|NUBP1_HUMAN	S312	Cytosolic Fe-S cluster assembly factor NUBP1 OS=Homo sapiens GN=NUBP1 PE=1 SV=2	-0.159655	0.456831			3	1	2.149	0.6166	1.11607	0.99992	FCNLHQSKEENLI	1		17.1862	16.8372	17.0731	17.3693	17.0143
sp|P53814|SMTN_HUMAN	S251	Smoothelin OS=Homo sapiens GN=SMTN PE=1 SV=7	0.289948	0.315205			3	1	2.444	0.6534	2.79301	0.99645	SPEPQESPTLPST	1		13.3962	13.4793	13.4787	12.8417	13.4812
sp|P33240|CSTF2_HUMAN	S310	Cleavage stimulation factor subunit 2 OS=Homo sapiens GN=CSTF2 PE=1 SV=1	0.146265	0.549242	0.470384	0.431653	2	1	1.901	0.6823	0.814945	1	AAMQRGSLPANVP	2	2	18.3878	18.8626	18.7855	18.3905	18.6742	18.3343	18.8174	18.8134	17.1597	18.6275	18.7666
sp|Q9Y478|AAKB1_HUMAN	S24	5'-AMP-activated protein kinase subunit beta-1 OS=Homo sapiens GN=PRKAB1 PE=1 SV=4	-0.290487	0.569912	-0.0709964	0.849837	3,4,5	1	1.667	0.583	2.65935	0.99436	KTPRRDSSGGTKD	2	2	18.3987	17.5364	17.3562	18.3089	17.7995	18.9292	18.1307	18.1182	18.3767	18.8936	18.1208
sp|Q8IV32|CCD71_HUMAN	S97	Coiled-coil domain-containing protein 71 OS=Homo sapiens GN=CCDC71 PE=2 SV=3	-0.134805	0.396124	-0.2013	0.234121	3	1	3.637	0.7514	1.55424	1	PNPTATSPPASAP	2	1	15.7784	15.9564	15.7783	15.821	16.124	15.9699	16.2864	15.9219	16.3095	16.0913	16.3813
sp|Q96EY9|ADAT3_HUMAN	S18	Probable inactive tRNA-specific adenosine deaminase-like protein 3 OS=Homo sapiens GN=ADAT3 PE=1 SV=1	-0.311055	0.402535	0.0198726	0.947661	3,4	1	4.089	0.7321	0.710814	1	KCLEAGSPEPEPA	2	2	16.4155	15.9224	16.2253	16.8485	16.1491	16.5273	16.0175	16.4226	16.6294	15.8389	16.4395
sp|Q9H1E3|NUCKS_HUMAN	S58	Nuclear ubiquitous casein and cyclin-dependent kinase substrate 1 OS=Homo sapiens GN=NUCKS1 PE=1 SV=1	-0.234576	0.564654	-0.459083	0.0186415	3,4	1	3.342	0.6575	0.513361	1	KNSQEDSEDSEDK	10	14	22.4727	22.9502	22.0739	22.5206	22.9465	24.0099	24.3154	24.2276	24.7983	24.546	24.5858
sp|Q6P5R6|RL22L_HUMAN	S118	60S ribosomal protein L22-like 1 OS=Homo sapiens GN=RPL22L1 PE=1 SV=2	0.128605	0.582464	-0.156103	0.0260332	2,3	1	3.535	0.8413	1.05707	1	SQDEDESESED--	4	3	16.8402	16.4621	16.9653	16.7285	16.526	15.7776	15.7588	15.8833	15.9183	15.9974	15.9724
sp|Q05513|KPCZ_HUMAN	S223	Protein kinase C zeta type OS=Homo sapiens GN=PRKCZ PE=1 SV=4	-0.193505	0.518924			5	1	3.343	0.6057	2.2664	0.99991	SSRKHDSIKDDSE	1		18.3248	18.0258	17.7394	18.4266	18.0205
sp|Q13435|SF3B2_HUMAN	S343	Splicing factor 3B subunit 2 OS=Homo sapiens GN=SF3B2 PE=1 SV=2	-0.122802	0.520332	-0.201488	0.113186	2,3,4	1	1.614	0.5745	0.682029	0.99704	QRVRGVSSESSGD	5	6	21.6733	21.9771	22.0142	21.8825	22.1395	22.5207	22.6563	22.6962	22.7693	22.7167	22.9917
sp|Q86VK4|ZN410_HUMAN	S334	Zinc finger protein 410 OS=Homo sapiens GN=ZNF410 PE=1 SV=2	-0.21818	0.6018			4	1	1.549	0.3693	0.813042	1	KHLVVHSGEKPHQ	1		16.1732	15.5273	15.1814	15.8536	15.8374
sp|Q9H7C4|SYNCI_HUMAN	S325	Syncoilin OS=Homo sapiens GN=SYNC PE=2 SV=3	0.138526	0.392567	-0.161785	0.35501	2,3	1	3.046	0.7453	0.140307	1	QESRRLSAQFENL	5	9	19.3863	19.3483	19.5419	19.4428	19.1311	18.8898	18.6972	18.9619	19.1607	18.7458	19.1277
sp|P17029|ZKSC1_HUMAN	T428	Zinc finger protein with KRAB and SCAN domains 1 OS=Homo sapiens GN=ZKSCAN1 PE=1 SV=3	0.338652	0.601946	1.01254	0.0374976	4	1	2.508	0.4629	0.638403	1	LHQRIHTGEKPHE	2	1	19.2924	19.6353	18.1451	18.638	18.7332	17.5533	17.3451	17.0381	15.7441	16.7473	16.4076
sp|Q9Y3E2|BOLA1_HUMAN	S45	BolA-like protein 1 OS=Homo sapiens GN=BOLA1 PE=1 SV=1	-0.18599	0.348712	-0.299317	0.259594	2,3	1	2.365	0.6085	0.43544	1	KLEEALSPEVLEL	4	4	21.6424	21.524	21.6931	22.0136	21.598	21.8011	21.2999	21.5836	22.2119	21.7059	21.6648
sp|Q8WXH0|SYNE2_HUMAN	S3145	Nesprin-2 OS=Homo sapiens GN=SYNE2 PE=1 SV=3	-0.194958	0.504892	0.0128583	0.936872	3	1	3.09	0.5896	1.49781	1	NMVLELSPKELDE	1	1	15.574	16.1253	15.8626	15.8395	16.2583	15.7135	16.1644	15.9384	15.9775	15.7699	16.0304
sp|Q9H4A3|WNK1_HUMAN	S2012	Serine/threonine-protein kinase WNK1 OS=Homo sapiens GN=WNK1 PE=1 SV=2	-0.441372	0.59584	-0.248332	0.36357	4	1	5.577	0.8074	1.1879	0.99491	HLNGPSSDPEAAF	1	1	19.5872	17.7654	19.2207	19.5711	19.0271	13.7513	14.3363	14.4491	14.5504	14.5224	14.2087
sp|Q5T011|SZT2_HUMAN	T703	Protein SZT2 OS=Homo sapiens GN=SZT2 PE=2 SV=3	-0.133584	0.548275	0.125152	0.768923	3	1	1.298	0.4563	2.22478	0.99999	VQSKEPTPKVKRK	1	1	18.7169	19.1563	18.8119	18.8977	19.1595	19.2801	19.597	19.4876	18.6157	19.9456	19.4281
sp|Q13868|EXOS2_HUMAN	S124	Exosome complex component RRP4 OS=Homo sapiens GN=EXOSC2 PE=1 SV=2	-0.155189	0.488226	-0.182837	0.199552	2,3	1	2.412	0.7113	0.115888	1	GELRRRSAEDELA	17	13	23.4409	23.0391	23.2838	23.5795	23.24	23.4133	23.4664	23.284	23.7282	23.6152	23.3689
sp|O60832|DKC1_HUMAN	S21	H/ACA ribonucleoprotein complex subunit 4 OS=Homo sapiens GN=DKC1 PE=1 SV=3	-0.194884	0.417766	-0.00485815	0.935599	3,4,5	1	6.049	0.8175	1.1511	1	KKKERKSLPEEDV	13	14	22.0443	22.3847	22.171	22.1753	22.6145	21.1169	20.9896	20.9285	21.0242	20.9955	21.0298
sp|P49750|YLPM1_HUMAN	S1108	YLP motif-containing protein 1 OS=Homo sapiens GN=YLPM1 PE=1 SV=3	0.235866	0.449545	0.0637127	0.815918	3,4	1	2.408	0.7093	1.92809	1	MDMYDRSLDNEWD	2	1	17.0034	16.6338	17.1146	16.4173	16.9455	14.3855	14.7201	15.121	14.4128	14.7191	14.9036
sp|Q9ULJ8|NEB1_HUMAN	S338	Neurabin-1 OS=Homo sapiens GN=PPP1R9A PE=1 SV=2	-0.386357	0.600251	-0.102519	0.872412	3	1	4.131	0.6569	1.64049	0.99999	PKSEIPSPQSQLL	1	1	14.1151	12.6494	14.1834	14.2278	13.8436	15.6123	15.2046	16.7021	16.7231	15.4116	15.6919
sp|Q15154|PCM1_HUMAN	S644	Pericentriolar material 1 protein OS=Homo sapiens GN=PCM1 PE=1 SV=4	-0.27728	0.446278	-0.536161	0.151799	2,4	1	2.554	0.445	0.153295	0.9968	LSSHRSSLVDEHP	1	2	12.9204	13.4943	13.2834	13.1989	13.8211	15.6455	16.0701	16.0801	16.9598	16.0405	16.4039
sp|Q9Y5R5|DMRT2_HUMAN	T499	Doublesex- and mab-3-related transcription factor 2 OS=Homo sapiens GN=DMRT2 PE=2 SV=2	1.19333	0.602805			2	1	1.06	0.2415	2.18801	1	KEAFEETPKKHRE	1		12.8512	11.9394	17.1059	12.9282	12.6162
sp|Q53GS9|SNUT2_HUMAN	S46	U4/U6.U5 tri-snRNP-associated protein 2 OS=Homo sapiens GN=USP39 PE=1 SV=2	-0.151142	0.600002	-0.20963	0.168017	2,3,4,5	1	2.517	0.5916	0.198535	1	AASSRGSPVRVKR	11	13	23.8972	23.3727	23.2656	23.7415	23.5844	23.4389	23.19	23.0195	23.4261	23.4721	23.3791
sp|Q8NCN2|ZBT34_HUMAN	T423	Zinc finger and BTB domain-containing protein 34 OS=Homo sapiens GN=ZBTB34 PE=2 SV=4	0.290563	0.534203	0.925114	0.0457848	3	1	1.246	0.6005	1.37035	1	YHIRGHTDDKPFR	1	1	17.7241	18.6484	18.0323	17.5469	18.1419	16.7645	17.0382	16.5331	15.2991	15.9937	16.2677
sp|Q7Z6Z7|HUWE1_HUMAN	S2365	E3 ubiquitin-protein ligase HUWE1 OS=Homo sapiens GN=HUWE1 PE=1 SV=3	0.152395	0.485636	-0.240274	0.128298	2	1	2.892	0.4931	0.465325	0.99774	DGGSGNSTIIVSR	2	1	19.0012	19.3797	19.2783	18.8998	19.2349	18.608	18.6511	18.9488	19.0593	18.8469	19.0226
sp|Q6PJW8|CNST_HUMAN	S113	Consortin OS=Homo sapiens GN=CNST PE=1 SV=3	-0.369583	0.497874	-0.03957	0.904873	4	1	1.355	0.3467	0.691753	1	KIPGKRSPRSKKG	1	1	21.0062	20.0852	20.1893	21.1981	20.3948	18.2033	17.652	17.2197	17.82	17.8896	17.4841
sp|Q07157|ZO1_HUMAN	S337	Tight junction protein ZO-1 OS=Homo sapiens GN=TJP1 PE=1 SV=3	-0.226483	0.547188			3	1	1.857	0.524	2.09638	0.99191	QQPSNGSLRSRDE	1		14.6677	14.579	15.2934	14.8493	15.297
sp|Q6SZW1|SARM1_HUMAN	S54	Sterile alpha and TIR motif-containing protein 1 OS=Homo sapiens GN=SARM1 PE=1 SV=1	-0.11162	0.387456	-0.1212	0.328216	2,3	1	4.869	0.7603	1.56202	1	RGPREVSPGAGTE	2	2	19.6785	19.5217	19.6063	19.8398	19.5878	19.985	19.6613	19.8826	19.8757	19.9598	20.0569
sp|Q9ULJ3|ZN295_HUMAN	S759	Zinc finger protein 295 OS=Homo sapiens GN=ZNF295 PE=1 SV=2	0.0893706	0.603313	-0.215274	0.50736	2,4	1	1.767	0.3905	0.857214	1	CSLRFFSPELKQE	3	2	19.0715	18.8438	19.2534	18.9953	18.9384	22.7786	22.925	23.4147	23.448	22.8061	23.51
sp|P51798|CLCN7_HUMAN	S48	H(+)/Cl(-) exchange transporter 7 OS=Homo sapiens GN=CLCN7 PE=1 SV=2	-0.180414	0.601745	-0.254567	0.488419	3,4	1	1.966	0.525	0.423379	1	PGAARQSPRSALF	1	3	18.7257	18.6956	19.4163	19.2105	19.042	18.4385	18.5221	19.0729	18.5315	18.8241	19.4416
sp|Q9NR09|BIRC6_HUMAN	S3591	Baculoviral IAP repeat-containing protein 6 OS=Homo sapiens GN=BIRC6 PE=1 SV=2	-0.172859	0.516501	-0.195127	0.013236	3,4	1	2.359	0.5583	2.0402	0.99789	KQDLSSSLTDDSK	2	1	20.1881	20.616	20.65	20.4739	20.8413	21.1762	21.304	21.1908	21.4555	21.4216	21.3793
sp|O95359|TACC2_HUMAN	S2256	Transforming acidic coiled-coil-containing protein 2 OS=Homo sapiens GN=TACC2 PE=1 SV=3	-0.343976	0.45385	-0.319783	0.244281	3,4	1	5.45	0.7662	0.053596	1	SGGQEDSPAKGLS	2	4	16.858	16.2571	16.1711	17.1588	16.3866	18.5794	18.6561	18.384	19.2916	18.571	18.7162
sp|O95400|CD2B2_HUMAN	S118	CD2 antigen cytoplasmic tail-binding protein 2 OS=Homo sapiens GN=CD2BP2 PE=1 SV=1	-0.1782	0.603683	-0.085558	0.64304	3,4	1	3.14	0.6476	2.03417	1	DAQIRDSWLDNID	3	2	19.4548	19.9741	20.2691	20.046	20.109	18.3394	18.4192	18.7267	18.5102	18.4106	18.8212
sp|Q8IWP9|CC28A_HUMAN	S184	Coiled-coil domain-containing protein 28A OS=Homo sapiens GN=CCDC28A PE=1 SV=1	-0.173993	0.545577	-0.133206	0.334507	3	1	1.91	0.6369	0.967167	1	MERGLLSLLNDFH	1	1	14.1156	14.7028	14.4817	14.434	14.7808	16.2663	16.4049	16.5637	16.4783	16.4409	16.7154
sp|Q7Z4V5|HDGR2_HUMAN	S490	Hepatoma-derived growth factor-related protein 2 OS=Homo sapiens GN=HDGFRP2 PE=1 SV=1	-0.115617	0.404865	-0.172952	0.254995	2,3,4	1	2.048	0.5885	0.257853	1	FALKVDSPDVKRC	8	8	24.4614	24.2937	24.4464	24.647	24.3853	24.9811	24.8076	24.8508	25.2814	24.998	24.8789
sp|P55809|SCOT1_HUMAN	S170	Succinyl-CoA:3-ketoacid coenzyme A transferase 1, mitochondrial OS=Homo sapiens GN=OXCT1 PE=1 SV=1	0.142037	0.603693	-0.0910843	0.689542	4,5	1	4.512	0.6523	0.533545	1	LVQEGGSPIKYNK	1	2	16.4292	15.9715	16.611	16.2025	16.1878	15.4519	15.7657	15.8651	15.4432	15.9781	15.9347
sp|O14879|IFIT3_HUMAN	S203	Interferon-induced protein with tetratricopeptide repeats 3 OS=Homo sapiens GN=IFIT3 PE=1 SV=1	-0.199128	0.467068	-0.205404	0.39372	2,3,4	1	3.681	0.643	0.38833	1	KQAIELSPDNQYV	5	3	20.0028	19.5456	19.7024	20.1717	19.727	20.4539	20.0463	20.1307	20.767	20.2386	20.2416
sp|Q9Y6Y8|S23IP_HUMAN	S740	SEC23-interacting protein OS=Homo sapiens GN=SEC23IP PE=1 SV=1	-0.134301	0.488299	-0.183466	0.0374929	2,3	1	2.278	0.647	1.46529	0.99999	DMASLPSESNEPK	1	3	16.7024	16.3576	16.5769	16.8277	16.5321	18.5885	18.4865	18.6328	18.8154	18.6747	18.7681
sp|Q9UKT5|FBX4_HUMAN	S12	F-box only protein 4 OS=Homo sapiens GN=FBXO4 PE=1 SV=2	0.102236	0.60394	-0.242148	0.371084	2,3	1	2.321	0.6719	0.632374	0.99999	PRSGTNSPPPPFS	4	3	17.8998	18.0191	18.3563	17.9722	18.0067	18.2615	18.4114	18.806	18.6192	18.5026	19.0837
sp|Q9Y520|PRC2C_HUMAN	T2192	Protein PRRC2C OS=Homo sapiens GN=PRRC2C PE=1 SV=4	0.21345	0.567191	-0.0649608	0.861774	3,4	1	4.166	0.5677	1.84572	0.99995	SVTDYTTPSSSLP	2	1	14.4643	15.2356	15.0467	14.5071	14.8971	14.2353	14.4749	14.5075	13.8035	14.9107	14.6985
sp|Q9BRD0|BUD13_HUMAN	S358	BUD13 homolog OS=Homo sapiens GN=BUD13 PE=1 SV=1	0.101193	0.457874	-0.327537	0.0276838	2	1	1.191	0.5835	1.92644	0.99772	TDSDLSSPRHKQS	2	2	17.8595	17.9343	18.0803	17.7432	17.9705	18.4087	18.5704	18.63	18.8965	18.7285	18.9668
sp|Q9BVA0|KTNB1_HUMAN	S421	Katanin p80 WD40 repeat-containing subunit B1 OS=Homo sapiens GN=KATNB1 PE=1 SV=1	-0.143944	0.513444	-0.171645	0.526926	4,5	1	4.784	0.7732	1.17331	1	KEAAKPSPAMDVQ	4	3	19.3794	19.1681	18.9576	19.4666	19.1581	20.2799	19.6986	19.6464	20.3054	20.0203	19.8141
sp|Q8N137|CNTRB_HUMAN	S62	Centrobin OS=Homo sapiens GN=CNTROB PE=1 SV=1	-0.199141	0.539107			3	1	3.786	0.7155	1.20085	0.99579	LYLPSTSPPHEGL	1		16.6678	16.5771	17.1867	17.2128	16.8066
sp|P49327|FAS_HUMAN	S1584	Fatty acid synthase OS=Homo sapiens GN=FASN PE=1 SV=3	-0.163186	0.314643	-0.417728	0.0607439	4	1	2.708	0.3807	2.02733	0.99998	LATGKLSPDAIPG	1	1	16.3282	16.317	16.3259	16.6685	16.3053	18.0831	17.9889	17.8658	18.6822	18.1822	18.3266
sp|Q14203|DCTN1_HUMAN	S541	Dynactin subunit 1 OS=Homo sapiens GN=DCTN1 PE=1 SV=3	0.0948838	0.51974			2,3	1	1.193	0.4166	1.26365	1	TNQQEASVERQQQ	3		18.6738	18.9061	18.9349	18.6426	18.8442
sp|Q14153|FA53B_HUMAN	S118	Protein FAM53B OS=Homo sapiens GN=FAM53B PE=1 SV=2	0.270604	0.389276	-0.0987032	0.442048	2	1	1.278	0.5931	2.73265	0.99566	RQCRSLSFSDEMS	1	1	15.4322	15.3371	15.7052	15.5278	14.914	16.1224	15.9558	16.2573	16.3589	16.1061	16.1666
sp|Q6P597|KLC3_HUMAN	S502	Kinesin light chain 3 OS=Homo sapiens GN=KLC3 PE=1 SV=2	-0.101528	0.602846			2	1	1.477	0.6818	0.800503	1	ASTQDLSPH----	1		18.0892	17.7703	18.2168	18.1752	18.0787
sp|Q14432|PDE3A_HUMAN	S428	cGMP-inhibited 3',5'-cyclic phosphodiesterase A OS=Homo sapiens GN=PDE3A PE=1 SV=3	-0.125375	0.604857			2	1	0.934	0.2409	0.464895	1	PKRLRRSLPPGLL	1		16.3259	15.7459	16.0614	16.1997	16.1398
sp|Q9Y478|AAKB1_HUMAN	T19	5'-AMP-activated protein kinase subunit beta-1 OS=Homo sapiens GN=PRKAB1 PE=1 SV=4	-0.348599	0.598387	0.153589	0.619025	4	1	2.096	0.4863	1.62658	1	RHGGHKTPRRDSS	2	2	17.3395	16.6301	15.8075	17.1572	16.7247	17.8616	17.2043	17.6773	17.1526	17.2953	17.8346
sp|Q8NCF5|NF2IP_HUMAN	S314	NFATC2-interacting protein OS=Homo sapiens GN=NFATC2IP PE=1 SV=1	0.130548	0.601453	-0.154094	0.47477	3	1	4.14	0.7415	0.356863	1	FGETELSPTATPR	7	7	15.4825	15.8281	16.0643	15.5906	15.7316	16.008	15.6972	16.2336	16.3541	15.9478	16.0991
sp|Q8NCD3|HJURP_HUMAN	S412	Holliday junction recognition protein OS=Homo sapiens GN=HJURP PE=1 SV=2	0.11374	0.592985	0.0467107	0.806768	2	1	1.694	0.4669	0.887438	1	TLKWLISPVKIVS	2	2	24.2503	24.4733	24.7351	24.4539	24.2911	22.8185	22.7565	23.107	22.5954	22.8578	23.0886
sp|Q6WKZ4|RFIP1_HUMAN	S202	Rab11 family-interacting protein 1 OS=Homo sapiens GN=RAB11FIP1 PE=1 SV=2	-0.226607	0.579377	0.148159	0.614681	3,4,5	1	4.184	0.7266	0.163876	0.99418	TTPSVDSDDESVV	7	4	19.5876	19.3173	18.7066	19.6228	19.238	19.3408	19.5245	18.8575	18.7909	19.4298	19.0576
sp|P53367|ARFP1_HUMAN	S17	Arfaptin-1 OS=Homo sapiens GN=ARFIP1 PE=1 SV=2	0.279938	0.588549			4	1	1.163	0.4549	1.71354	0.97949	AEIPVTSNGEVDD	1		18.3579	19.4736	18.6197	18.3216	18.7527
sp|Q96S21|RB40C_HUMAN	S268	Ras-related protein Rab-40C OS=Homo sapiens GN=RAB40C PE=1 SV=1	-0.0649117	0.605347			3	1	0.998	0.3016	0.950567	1	SIRPPQSPPQNCS	1		15.3214	15.6228	15.459	15.5444	15.5209
sp|Q13625|ASPP2_HUMAN	S698	Apoptosis-stimulating of p53 protein 2 OS=Homo sapiens GN=TP53BP2 PE=1 SV=2	-0.0781772	0.60503	-0.110323	0.635205	2	1	1.246	0.3297	0.10691	0.99999	RIPRPLSPTKLLP	2	1	20.454	20.6677	20.8118	20.7502	20.6951	20.2589	20.2044	20.3383	20.7617	20.0314	20.3394
sp|P01106|MYC_HUMAN	S62	Myc proto-oncogene protein OS=Homo sapiens GN=MYC PE=1 SV=1	-0.139323	0.533558	-0.474786	0.301218	3,4	1	2.357	0.5945	1.24301	0.99741	LPTPPLSPSRRSG	3	3	19.6857	19.3511	19.7759	19.8882	19.5989	18.9973	18.5014	18.7606	19.933	18.6601	19.0906
sp|Q7Z4V5|HDGR2_HUMAN	S412	Hepatoma-derived growth factor-related protein 2 OS=Homo sapiens GN=HDGFRP2 PE=1 SV=1	-0.334732	0.451738			4	1	2.585	0.5311	1.99997	1	EREAKKSAKKPQS	1		19.2043	18.6934	18.5159	19.5177	18.7608
sp|Q96C12|ARMC5_HUMAN	T444	Armadillo repeat-containing protein 5 OS=Homo sapiens GN=ARMC5 PE=2 SV=2	0.117865	0.586196	-0.212271	0.395704	3	1	2.278	0.6514	0.282007	1	DFPEERTPERAQG	1	1	19.2999	19.7851	19.539	19.3295	19.5174	18.0778	18.2736	18.6103	18.6451	18.2166	18.7368
sp|Q8IVF2|AHNK2_HUMAN	S4477	Protein AHNAK2 OS=Homo sapiens GN=AHNAK2 PE=1 SV=2	0.135527	0.605534	0.235246	0.499785	3,4	1	3.247	0.5408	1.65746	1	PSFGMLSPGKSIE	5	4	17.1623	17.4365	17.789	17.3625	17.2916	18.8362	18.5565	18.8413	17.9266	18.6562	18.9456
sp|Q13136|LIPA1_HUMAN	S946	Liprin-alpha-1 OS=Homo sapiens GN=PPFIA1 PE=1 SV=1	-0.0835312	0.563338	-0.102429	0.557681	3	1	3.951	0.7528	0.32501	1	EIMSLTSPSAPPT	2	2	17.372	17.0894	17.337	17.4284	17.2709	16.0047	15.5388	15.8496	16.0564	15.7718	15.8723
sp|Q15418|KS6A1_HUMAN	S380	Ribosomal protein S6 kinase alpha-1 OS=Homo sapiens GN=RPS6KA1 PE=1 SV=2	0.165305	0.494364	0.914131	0.0133727	3	1	1.197	0.4319	1.6381	0.99991	QLFRGFSFVATGL	1	1	17.6708	17.2592	17.6005	17.5271	17.1625	17.4739	17.0643	17.2705	16.0001	16.592	16.4741
sp|Q9UKS6|PACN3_HUMAN	S276	Protein kinase C and casein kinase substrate in neurons protein 3 OS=Homo sapiens GN=PACSIN3 PE=1 SV=2	-0.100915	0.333868	-0.312467	0.197074	2,3	1	4.341	0.7448	1.59205	1	QGIEAASDEEDLR	2	2	20.1946	20.2579	20.2219	20.2122	20.4392	19.1467	19.5429	19.3917	19.9922	19.5916	19.4348
sp|P35611|ADDA_HUMAN	S431	Alpha-adducin OS=Homo sapiens GN=ADD1 PE=1 SV=2	0.115966	0.533112	0.0925998	0.399297	3,4	1	6.158	0.8506	0.170835	0.99997	GDSGTCSPLRHSF	2	1	17.3778	17.0226	17.1063	17.1738	16.932	18.4288	18.2581	18.4719	18.3429	18.1492	18.3889
sp|O15061|SYNEM_HUMAN	S653	Synemin OS=Homo sapiens GN=SYNM PE=1 SV=2	-0.0754497	0.429974	-0.163707	0.188356	3,4	1	4.733	0.675	0.518014	0.99806	LKQFTQSPETEAS	4	4	20.2424	20.2928	20.1531	20.219	20.3908	19.22	18.9039	19.1443	19.3331	19.2113	19.2149
sp|P35658|NU214_HUMAN	S1038	Nuclear pore complex protein Nup214 OS=Homo sapiens GN=NUP214 PE=1 SV=2	0.568251	0.606069			3,4	1	2.184	0.6049	0.085851	0.98648	AAPFAKSHLVHGS	2		16.0372	15.391	17.9305	15.7392	16.0301
sp|Q13557|KCC2D_HUMAN	S319	Calcium/calmodulin-dependent protein kinase type II subunit delta OS=Homo sapiens GN=CAMK2D PE=1 SV=3	0.198703	0.433695	0.870557	0.169758	3,4	1	1.316	0.3002	1.46994	1	NFSAAKSLLKKPD	2	2	18.3896	18.7657	18.631	18.1706	18.6228	18.3638	19.0152	18.3496	16.7833	18.3408	17.9928
sp|Q9BRS2|RIOK1_HUMAN	S21	Serine/threonine-protein kinase RIO1 OS=Homo sapiens GN=RIOK1 PE=1 SV=2	0.102754	0.572186	0.0196392	0.948237	2,3	1	3.063	0.6909	0.126407	0.99567	QFDDADSSDSENR	5	4	19.7659	19.3818	19.6529	19.5902	19.4046	20.9472	20.6467	20.6957	20.2981	21.2263	20.7064
sp|Q6P9H4|CNKR3_HUMAN	S479	Connector enhancer of kinase suppressor of ras 3 OS=Homo sapiens GN=CNKSR3 PE=1 SV=1	-0.472694	0.60641	-0.678948	0.291012	3	1	2.647	0.5844	0.861361	0.99746	IIEESSSPPYRFS	1	1	11.6118	13.3365	13.6581	13.4486	13.2345	12.5437	13.927	13.332	14.4098	13.173	14.2567
sp|P52747|ZN143_HUMAN	T322	Zinc finger protein 143 OS=Homo sapiens GN=ZNF143 PE=1 SV=2	0.328255	0.606586	1.07146	0.141147	3,4	5	1.547	0.2864	0.280834	1	KHIRTHTGERPFK	2	3	18.2411	18.219	16.9044	17.5244	17.3954	20.6355	20.3672	20.3871	18.2389	20.0614	19.8751
sp|Q9BXA9|SALL3_HUMAN	T702	Sal-like protein 3 OS=Homo sapiens GN=SALL3 PE=2 SV=2	0.328255	0.606586	1.07146	0.141147	3,4	5	1.547	0.2864	0.280834	1	MHYRTHTGERPFK	2	3	18.2411	18.219	16.9044	17.5244	17.3954	20.6355	20.3672	20.3871	18.2389	20.0614	19.8751
sp|Q6NX45|ZN774_HUMAN	T314	Zinc finger protein 774 OS=Homo sapiens GN=ZNF774 PE=2 SV=2	0.328255	0.606586	1.07146	0.141147	3,4	5	1.547	0.2864	0.280834	1	KHQRTHTGERPFK	2	3	18.2411	18.219	16.9044	17.5244	17.3954	20.6355	20.3672	20.3871	18.2389	20.0614	19.8751
sp|Q9ULD5|ZN777_HUMAN	T717	Zinc finger protein 777 OS=Homo sapiens GN=ZNF777 PE=1 SV=2	0.328255	0.606586	1.07146	0.141147	3,4	5	1.547	0.2864	0.280834	1	RHQRTHTGERPFK	2	3	18.2411	18.219	16.9044	17.5244	17.3954	20.6355	20.3672	20.3871	18.2389	20.0614	19.8751
sp|Q9NSC2|SALL1_HUMAN	T729	Sal-like protein 1 OS=Homo sapiens GN=SALL1 PE=1 SV=2	0.328255	0.606586	1.07146	0.141147	3,4	5	1.547	0.2864	0.280834	1	MHYRTHTGERPFK	2	3	18.2411	18.219	16.9044	17.5244	17.3954	20.6355	20.3672	20.3871	18.2389	20.0614	19.8751
sp|Q9ULT8|HECD1_HUMAN	S1772	E3 ubiquitin-protein ligase HECTD1 OS=Homo sapiens GN=HECTD1 PE=1 SV=3	-0.17841	0.453471	-0.230782	0.407513	2,3,4	1	2.556	0.665	1.18626	1	VLKRQFSALVPAF	7	6	21.4913	21.2328	21.6067	21.8244	21.4196	21.1122	20.7574	21.109	21.594	20.8324	21.2446
sp|P04792|HSPB1_HUMAN	S98	Heat shock protein beta-1 OS=Homo sapiens GN=HSPB1 PE=1 SV=2	-0.170521	0.575541	-0.137201	0.446285	3,4,5	1	3.391	0.5848	2.39389	1	ADRWRVSLDVNHF	2	1	16.3696	16.8663	17.0003	17.0676	16.7642	15.9651	15.6441	15.9434	15.8991	15.8295	16.2355
sp|Q9UGU0|TCF20_HUMAN	S53	Transcription factor 20 OS=Homo sapiens GN=TCF20 PE=1 SV=3	0.102032	0.557794			3	1	1.398	0.51	0.745475	0.98292	SSGSSGSGSGGGR	2		15.9142	15.55	15.7033	15.72	15.521
sp|Q92890|UFD1_HUMAN	T136	Ubiquitin fusion degradation protein 1 homolog OS=Homo sapiens GN=UFD1L PE=1 SV=3	0.481898	0.60603			3	1	1.307	0.4147	1.76415	1	PDFLDITNPKAVL	1		12.7164	11.2852	13.4663	12.2064	11.8084
sp|Q96B23|CR025_HUMAN	S69	Uncharacterized protein C18orf25 OS=Homo sapiens GN=C18orf25 PE=1 SV=2	0.154213	0.474176	0.516482	0.0167757	3	1	2.055	0.5645	0.711222	0.99591	RRDSSESQLASTE	1	1	16.5252	16.6073	16.254	16.1345	16.4814	16.8893	16.8558	16.6103	16.0765	16.3823	16.3471
sp|Q92625|ANS1A_HUMAN	S634	Ankyrin repeat and SAM domain-containing protein 1A OS=Homo sapiens GN=ANKS1A PE=1 SV=4	-0.0976018	0.483429	-0.34148	0.427167	2,3	1	4.354	0.7274	0.542393	1	SDLLTCSPTEDAT	4	2	17.0661	17.1277	17.3026	17.1539	17.3722	17.8992	18.3051	18.3823	19.1843	17.9541	18.4725
sp|Q9H792|PEAK1_HUMAN	T1151	Pseudopodium-enriched atypical kinase 1 OS=Homo sapiens GN=PEAK1 PE=1 SV=4	-0.0944087	0.600081	0.000955175	0.992291	3,4	1	4.667	0.7568	1.77946	1	PNASQPTPPPLPK	2	4	17.3626	17.7775	17.5354	17.5932	17.7126	18.0764	18.1255	18.1699	18.1547	17.9555	18.2586
sp|Q9UGU0|TCF20_HUMAN	S1792	Transcription factor 20 OS=Homo sapiens GN=TCF20 PE=1 SV=3	-0.620559	0.510497			4	1	2.187	0.465	1.77366	1	FKRRHRSEDCGGG	1		14.9681	13.2744	13.6425	15.2578	13.9066
sp|Q09666|AHNK_HUMAN	S698	Neuroblast differentiation-associated protein AHNAK OS=Homo sapiens GN=AHNAK PE=1 SV=2	0.0732857	0.594545	0.331896	0.241147	3	1	2.711	0.5378	1.21098	1	VKTPKISMPDVDL	1	1	14.0372	14.0784	14.327	14.021	14.1275	14.4374	14.5113	14.2346	13.7431	13.9434	14.5011
sp|Q01196|RUNX1_HUMAN	S212	Runt-related transcription factor 1 OS=Homo sapiens GN=RUNX1 PE=1 SV=3	-0.0714541	0.488509	-0.140308	0.53643	3,4	1	2.997	0.609	1.0953	1	RTAMRVSPHHPAP	6	4	18.4862	18.3039	18.4161	18.3938	18.5533	17.5833	17.7666	17.7739	17.4671	17.9447	18.1329
sp|Q70E73|RAPH1_HUMAN	S856	Ras-associated and pleckstrin homology domains-containing protein 1 OS=Homo sapiens GN=RAPH1 PE=1 SV=3	-0.319221	0.4612	0.0245404	0.919688	3,4	1	2.502	0.5568	0.0442	1	PPPSPLSPVPSVV	2	3	19.2157	18.5126	18.7638	19.5122	18.7876	19.5001	18.8682	18.9437	19.3037	18.9694	18.9653
sp|Q68CZ2|TENS3_HUMAN	T749	Tensin-3 OS=Homo sapiens GN=TNS3 PE=1 SV=2	0.140962	0.446344	0.415573	0.442958	2,3	1	1.847	0.6769	1.22334	1	SSRLPDTGEGPSR	2	2	18.0713	18.0834	18.3277	17.859	18.1806	18.1334	18.0703	18.2981	16.7861	18.1783	18.2907
sp|Q92769|HDAC2_HUMAN	S424	Histone deacetylase 2 OS=Homo sapiens GN=HDAC2 PE=1 SV=2	0.163422	0.510144	-0.332543	0.583479	3,4	1	3.179	0.6845	1.40429	1	DEEFSDSEDEGEG	2	4	18.9267	18.5407	18.9622	18.825	18.4679	18.7365	18.4272	18.6736	19.9956	18.1361	18.7032
sp|Q96JM3|CHAP1_HUMAN	S542	Chromosome alignment-maintaining phosphoprotein 1 OS=Homo sapiens GN=CHAMP1 PE=1 SV=2	-0.0511659	0.529821	-0.105112	0.488985	2,4	1	2.126	0.6228	1.24642	1	KTAPPASPEARKR	5	5	20.5039	20.6512	20.522	20.556	20.6644	20.7237	20.9341	21.0825	20.8461	21.0557	21.1538
sp|P82970|HMGN5_HUMAN	S24	High mobility group nucleosome-binding domain-containing protein 5 OS=Homo sapiens GN=HMGN5 PE=1 SV=1	-0.30086	0.418306	0.497169	0.40219	3,4	1	2.988	0.6794	2.90498	1	RRSARLSAMLVPV	2	1	15.4515	15.9212	15.8754	15.7054	16.3951	15.0065	15.7229	15.3971	13.9066	15.2681	15.4603
sp|Q7Z6Z7|HUWE1_HUMAN	S2362	E3 ubiquitin-protein ligase HUWE1 OS=Homo sapiens GN=HUWE1 PE=1 SV=3	-0.103687	0.559475	-0.653501	0.0581317	2	1	2.114	0.6343	0.808888	1	LERDGGSGNSTII	2	2	19.01	19.101	19.3695	19.1627	19.365	19.9315	19.6037	19.7944	20.8658	20.0874	20.3368
sp|Q6UN15|FIP1_HUMAN	S554	Pre-mRNA 3'-end-processing factor FIP1 OS=Homo sapiens GN=FIP1L1 PE=1 SV=1	-0.608818	0.554712	0.287077	0.24625	2,3,4	1	2.271	0.6667	1.60367	1	SRRRHESEEGDSH	3	2	17.2152	15.1324	15.7239	17.2374	16.0278	14.8643	14.4589	14.2586	14.3526	14.3558	14.0121
sp|Q7Z422|SZRD1_HUMAN	S107	SUZ domain-containing protein 1 OS=Homo sapiens GN=SZRD1 PE=1 SV=1	-0.119766	0.438199	-0.0997789	0.590661	3,4,5	1	2.782	0.6513	0.294256	0.99997	RILGSASPEEEQE	4	4	20.9651	20.7728	20.7534	21.0872	20.8132	24.2434	24.0347	24.018	24.508	24.042	24.0455
sp|P28290|SSFA2_HUMAN	S92	Sperm-specific antigen 2 OS=Homo sapiens GN=SSFA2 PE=1 SV=3	-0.142304	0.479002	0.490491	0.432423	2,3	1	2.966	0.6804	0.268687	1	RTPLGASLDEQSS	1	4	17.0628	16.8137	17.1495	17.3112	16.9908	19.6648	19.15	19.4397	17.8438	19.4314	19.5078
sp|O94953|KDM4B_HUMAN	S352	Lysine-specific demethylase 4B OS=Homo sapiens GN=KDM4B PE=1 SV=4	0.100266	0.608082			4	1	1.331	0.5116	2.83336	0.99487	RPTALTSPELSSW	1		14.212	13.7661	13.8595	13.8306	13.8605
sp|Q8N1I0|DOCK4_HUMAN	S1620	Dedicator of cytokinesis protein 4 OS=Homo sapiens GN=DOCK4 PE=1 SV=3	-0.112334	0.584838	-0.195819	0.193022	2	1	1.845	0.7046	1.82517	1	SAPASVSPDGTRV	1	2	18.0123	18.2676	17.812	18.0489	18.237	17.9416	18.0326	18.1815	18.4442	18.0907	18.2083
sp|P56211|ARP19_HUMAN	S23	cAMP-regulated phosphoprotein 19 OS=Homo sapiens GN=ARPP19 PE=1 SV=2	0.166397	0.492497	-0.230735	0.455054	3,5	1	2.865	0.593	0.133318	0.9998	MEDKVTSPEKAEE	3	3	22.8483	23.2411	23.2092	22.7476	23.1187	21.6862	21.9929	22.2485	22.4987	21.7594	22.3617
sp|Q6ZRV2|FA83H_HUMAN	S1003	Protein FAM83H OS=Homo sapiens GN=FAM83H PE=1 SV=3	0.0697634	0.588772	0.187168	0.179766	3,4	1	3.488	0.7483	0.283037	1	ESPRRLSLGQGDS	4	3	19.6881	19.4274	19.6662	19.5802	19.4681	18.9174	18.925	18.8365	18.4923	18.7554	18.8697
sp|P19338|NUCL_HUMAN	S460	Nucleolin OS=Homo sapiens GN=NCL PE=1 SV=3	0.257318	0.391756	-0.0582592	0.815468	2,3	1	2.64	0.5716	2.31646	1	IDGRSISLYYTGE	1	1	18.2404	18.1281	18.4814	18.321	17.731	16.4821	16.2866	16.8541	16.574	16.3283	16.8953
sp|Q5UIP0|RIF1_HUMAN	S1893	Telomere-associated protein RIF1 OS=Homo sapiens GN=RIF1 PE=1 SV=2	-0.0560096	0.608173	-0.184302	0.12781	2,3,4,5	1	4.297	0.7107	0.18637	1	TPKMELSLENVTV	7	9	20.1857	20.1482	20.3923	20.3055	20.2906	20.8925	21.0272	21.1058	21.2834	21.0477	21.2474
sp|Q8NCJ5|SPRY3_HUMAN	S353	SPRY domain-containing protein 3 OS=Homo sapiens GN=SPRYD3 PE=1 SV=2	-0.337987	0.608212			3	1	2.062	0.6242	1.31087	0.99443	CDTVILSPTARAV	2		12.6214	14.0861	13.8855	13.8992	13.8387
sp|P42166|LAP2A_HUMAN	S177	Lamina-associated polypeptide 2, isoform alpha OS=Homo sapiens GN=TMPO PE=1 SV=2	-0.219586	0.446791			3	1	1.848	0.6672	0.340953	0.99739	NTRQNGSNDSDRY	1		16.0717	16.515	16.2226	16.2384	16.7404
sp|Q13610|PWP1_HUMAN	T21	Periodic tryptophan protein 1 homolog OS=Homo sapiens GN=PWP1 PE=1 SV=1	-0.333407	0.49273			3	1	1.127	0.2449	2.41296	1	CGVAKETPDKVEL	1		15.4304	16.1436	15.3487	15.6022	16.3464
sp|O75290|Z780A_HUMAN	T580	Zinc finger protein 780A OS=Homo sapiens GN=ZNF780A PE=2 SV=3	-0.273124	0.608493	0.837063	0.14896	3,4	1	3.546	0.4432	0.407163	1	RHQKLHTGEKPFE	5	2	20.2493	20.6903	19.4257	20.3616	20.4282	21.0386	21.0146	20.9209	19.2376	20.4506	20.7747
sp|O75122|CLAP2_HUMAN	S974	CLIP-associating protein 2 OS=Homo sapiens GN=CLASP2 PE=1 SV=2	0.180924	0.409863	0.784533	0.294475	3	1	2.259	0.6251	0.958507	0.99998	KKDDGDSMCGGPG	4	3	16.7495	16.9861	17.0163	16.5285	16.9443	16.5573	16.8975	16.7246	14.6883	16.82	16.3175
sp|Q12888|TP53B_HUMAN	S877	Tumor suppressor p53-binding protein 1 OS=Homo sapiens GN=TP53BP1 PE=1 SV=2	-0.0713632	0.504059	-0.132343	0.362807	2,3	1	3.361	0.5045	1.07033	1	NAKQLSSDAEAQK	3	3	21.183	21.3791	21.3037	21.2812	21.4388	20.3943	20.6322	20.6332	20.5224	20.6624	20.872
sp|Q7L3S4|ZN771_HUMAN	T112	Zinc finger protein 771 OS=Homo sapiens GN=ZNF771 PE=1 SV=1	-0.439184	0.608621	1.61943	0.016983	4	1	1.232	0.3117	0.42375	0.99583	LTKHGRTHTGERP	1	1	15.5323	15.0559	13.5654	15.2837	15.0305	16.7892	16.7437	16.2344	14.352	15.6337	14.9233
sp|P17028|ZNF24_HUMAN	S63	Zinc finger protein 24 OS=Homo sapiens GN=ZNF24 PE=1 SV=4	0.113988	0.476982	-0.0897052	0.602223	2	1	2.137	0.5433	1.35732	1	QFGYQDSPGPREA	1	1	17.222	16.9768	17.2086	17.1507	16.893	17.3801	17.3778	17.6218	17.7837	17.3107	17.5543
sp|P49815|TSC2_HUMAN	S664	Tuberin OS=Homo sapiens GN=TSC2 PE=1 SV=2	-0.118269	0.537433	-0.24902	0.0768658	2,3,4	1	3.093	0.7258	0.154255	1	KTSGPLSPPTGPP	3	6	17.5697	17.4885	17.2043	17.6632	17.415	18.6182	18.6711	18.8493	19.1179	18.8695	18.8983
sp|P06400|RB_HUMAN	S780	Retinoblastoma-associated protein OS=Homo sapiens GN=RB1 PE=1 SV=2	-0.14806	0.601232	0.180866	0.715438	3,4	1	3.977	0.7345	0.182053	0.99674	TRPPTLSPIPHIP	1	2	19.338	18.6883	18.9464	19.2356	19.0423	16.4619	15.8902	16.3108	15.1868	16.3851	16.5484
sp|Q9H4I2|ZHX3_HUMAN	S946	Zinc fingers and homeoboxes protein 3 OS=Homo sapiens GN=ZHX3 PE=1 SV=3	-0.0724898	0.467204	-0.0559334	0.539971	2,3	1	3.801	0.7564	2.61374	0.99999	EPFDTSSPQAGRQ	2	2	18.3305	18.3213	18.4697	18.5288	18.3639	19.8658	19.8249	20.0407	20.0023	19.8657	20.0312
sp|Q9Y233|PDE10_HUMAN	S767	cAMP and cAMP-inhibited cGMP 3',5'-cyclic phosphodiesterase 10A OS=Homo sapiens GN=PDE10A PE=1 SV=1	-0.0893846	0.551835	-0.246747	0.0602092	3,4	1	3.819	0.6714	0.457409	1	TATWISSPSVAQK	3	1	18.6629	18.3846	18.6423	18.5623	18.743	16.5785	16.4371	16.4417	16.7441	16.5835	16.87
sp|Q9Y4P8|WIPI2_HUMAN	S413	WD repeat domain phosphoinositide-interacting protein 2 OS=Homo sapiens GN=WIPI2 PE=1 SV=1	-0.0885722	0.604937			2	1	0.773	0.5149	1.35577	0.99654	GTYVPSSPTRLAY	1		20.057	19.8589	20.259	20.1971	20.0966
sp|Q92576|PHF3_HUMAN	S702	PHD finger protein 3 OS=Homo sapiens GN=PHF3 PE=1 SV=3	0.159288	0.387237			3	1	1.514	0.251	1.11693	0.99481	TIRREGSDHSSSF	1		16.6514	16.6397	16.8297	16.3646	16.7307
sp|Q9NQX6|ZN331_HUMAN	T238	Zinc finger protein 331 OS=Homo sapiens GN=ZNF331 PE=2 SV=1	-0.346608	0.607127	0.24582	0.272117	4,5	1	3.869	0.4502	0.056569	1	QHQRFHTGEKDYE	2	1	19.5457	19.392	18.099	19.1896	19.528	19.0609	19.5989	19.3802	19.1639	19.2584	18.8803
sp|Q8IV50|LYSM2_HUMAN	S31	LysM and putative peptidoglycan-binding domain-containing protein 2 OS=Homo sapiens GN=LYSMD2 PE=1 SV=1	0.0812021	0.538189	-0.0354374	0.947486	2,3	1	3.076	0.7553	0.297691	0.99709	PPPRSRSGSESEE	3	4	16.7706	16.5134	16.6949	16.6636	16.4933	17.9355	16.8899	17.0018	18.0631	16.8203	17.0501
sp|Q9P2B7|K1430_HUMAN	S218	UPF0501 protein KIAA1430 OS=Homo sapiens GN=KIAA1430 PE=1 SV=2	-0.101795	0.572855	0.0427715	0.563822	3	1	3.033	0.5948	1.84582	1	SGITLLSPKHKYK	2	1	19.0409	18.6539	18.8076	19.0302	18.8417	17.3284	17.4866	17.4744	17.3527	17.4767	17.3316
sp|Q0JRZ9|FCHO2_HUMAN	S488	FCH domain only protein 2 OS=Homo sapiens GN=FCHO2 PE=1 SV=2	0.114697	0.575389	-1.04106	0.187976	4	1	3.426	0.5657	1.44998	0.99173	EIPRPFSPPVTSN	1	1	14.5924	14.3253	14.7664	14.342	14.5513	12.5931	14.3065	13.4773	15.2115	14.5676	13.721
sp|A1L020|MEX3A_HUMAN	S428	RNA-binding protein MEX3A OS=Homo sapiens GN=MEX3A PE=1 SV=1	-0.129399	0.609357			3	1	2.195	0.672	1.67889	1	PPGAHRSPATSAG	1		15.8608	15.2681	15.4498	15.6239	15.6873
sp|P20020|AT2B1_HUMAN	S1249	Plasma membrane calcium-transporting ATPase 1 OS=Homo sapiens GN=ATP2B1 PE=1 SV=3	-0.225928	0.608559			2	1	2.025	0.422	0.05255	0.99997	TSSSPGSPLHSLE	2		16.4995	15.5423	16.389	16.4622	16.2769
sp|Q8WX93|PALLD_HUMAN	S979	Palladin OS=Homo sapiens GN=PALLD PE=1 SV=3	0.123249	0.609636	-0.257948	0.111199	4,5	1	5.303	0.752	0.789491	1	EYRLERSPVDESG	11	9	20.4147	20.4329	20.9258	20.4924	20.4433	20.6812	20.8271	21.0656	21.2136	21.0101	21.1239
sp|Q15154|PCM1_HUMAN	S861	Pericentriolar material 1 protein OS=Homo sapiens GN=PCM1 PE=1 SV=4	0.153696	0.440107	0.0169035	0.935355	2,3	1	3.796	0.7138	0.036162	1	GLAETASPVAVSL	5	3	21.8594	21.6954	21.9965	21.8735	21.52	20.9865	20.3755	20.7052	20.8237	20.5308	20.662
sp|Q86W50|MET16_HUMAN	S498	Methyltransferase-like protein 16 OS=Homo sapiens GN=METTL16 PE=1 SV=2	-0.391563	0.609694	0.631934	0.18408	4	1	6.994	0.8264	1.4153	1	ASEQFGSPVAERG	2	1	15.2646	16.8491	16.8722	16.6443	16.796	14.9325	15.7743	16.2321	15.0145	14.8372	15.1914
sp|Q7Z5L9|I2BP2_HUMAN	S175	Interferon regulatory factor 2-binding protein 2 OS=Homo sapiens GN=IRF2BP2 PE=1 SV=2	0.0281672	0.60979	0.138308	0.643966	2,3,4	1	3.194	0.5814	0.27308	1	PELNRQSPNPRRG	8	9	19.6684	19.6039	19.7363	19.6349	19.6478	21.247	21.2626	21.3405	20.627	21.5674	21.2408
sp|Q9NY61|AATF_HUMAN	S391	Protein AATF OS=Homo sapiens GN=AATF PE=1 SV=1	0.288867	0.383946	0.0177381	0.947329	3	1	2.123	0.4305	1.66059	1	FGAFERSILTQID	2	2	15.5718	15.6269	15.9178	15.7492	15.0841	17.126	17.5549	17.5004	16.9818	17.7143	17.432
sp|O60271|JIP4_HUMAN	S594	C-Jun-amino-terminal kinase-interacting protein 4 OS=Homo sapiens GN=SPAG9 PE=1 SV=4	-0.161307	0.533813	0.108433	0.414119	3	1	1.653	0.4295	1.54488	0.99441	SVKKRSSTLSQLP	1	1	17.5338	17.0449	17.1526	17.5764	17.2338	18.3646	18.0525	18.1573	17.9357	18.189	18.1243
sp|Q99613|EIF3C_HUMAN	S166	Eukaryotic translation initiation factor 3 subunit C OS=Homo sapiens GN=EIF3C PE=1 SV=1	-0.409926	0.511051	-0.935324	0.28373	3	1	2.557	0.6226	0.168282	1	KQNPEQSADEDAE	1	1	12.6879	13.3798	12.215	12.7193	13.6223	11.435	13.0219	12.2475	13.5625	11.9891	13.9588
sp|Q12815|TROAP_HUMAN	S379	Tastin OS=Homo sapiens GN=TROAP PE=1 SV=3	-0.303446	0.609761			3	1	4.089	0.6596	0.11841	0.99571	RGVSPQSCSEDPA	1		17.0636	18.242	18.3594	18.202	18.1815
sp|O95292|VAPB_HUMAN	T164	Vesicle-associated membrane protein-associated protein B/C OS=Homo sapiens GN=VAPB PE=1 SV=3	0.164779	0.337283	-0.116967	0.632979	2,3,4	1	2.775	0.5362	0.747358	1	SSSLDDTEVKKVM	1	2	19.6138	19.6799	19.7099	19.6908	19.3154	16.1011	16.5786	16.3918	16.2557	16.3376	16.8291
sp|Q9Y4E5|ZN451_HUMAN	S1027	Zinc finger protein 451 OS=Homo sapiens GN=ZNF451 PE=2 SV=2	0.237344	0.479474	-0.191651	0.579495	2,3	1	1.939	0.6242	1.77275	1	TTKECDSDDNMGA	1	2	16.4814	16.6806	17.0519	16.2315	16.7698	16.3481	16.8032	17.23	16.9715	16.6619	17.3229
sp|Q9UQ35|SRRM2_HUMAN	T1434	Serine/arginine repetitive matrix protein 2 OS=Homo sapiens GN=SRRM2 PE=1 SV=2	-0.0623222	0.610028	0.0387767	0.835245	2,4	1	1.664	0.4408	1.19325	1	KDGLPRTPSRRSR	6	7	21.417	21.3492	21.6308	21.5181	21.5379	20.7057	20.5635	20.8515	20.3886	20.6972	20.9186
sp|O14980|XPO1_HUMAN	S1031	Exportin-1 OS=Homo sapiens GN=XPO1 PE=1 SV=1	-0.0971985	0.588495	-0.212878	0.209468	2,3	1	4.339	0.7566	0.606401	1	FAGEDTSDLFLEE	4	3	20.5452	20.4907	20.8618	20.8102	20.6493	20.4459	20.2879	20.6301	20.8016	20.4659	20.7349
sp|P31689|DNJA1_HUMAN	S188	DnaJ homolog subfamily A member 1 OS=Homo sapiens GN=DNAJA1 PE=1 SV=2	-0.401825	0.464506	-0.248817	0.398673	4,5	1	5.441	0.7741	1.26686	1	GHGERISPKDRCK	9	6	20.9259	20.0991	20.1936	21.2674	20.3486	19.3304	18.9401	19.0261	19.7893	19.2686	18.985
sp|P26373|RL13_HUMAN	S52	60S ribosomal protein L13 OS=Homo sapiens GN=RPL13 PE=1 SV=4	-0.224362	0.503169			3	1	0.822	0.281	1.34481	1	IAPRPASGPIRPI	1		17.7663	17.1589	17.3706	17.906	17.4066
sp|O94808|GFPT2_HUMAN	S244	Glutamine--fructose-6-phosphate aminotransferase [isomerizing] 2 OS=Homo sapiens GN=GFPT2 PE=1 SV=3	-0.289244	0.554503	-0.00215133	0.98917	3,4	1	3.38	0.6225	0.199502	0.9984	RMKRLDSSACLHA	4	4	21.5838	20.5963	20.892	21.6054	21.0211	20.4081	20.5734	20.475	20.6727	20.5796	20.2108
sp|P31323|KAP3_HUMAN	T69	cAMP-dependent protein kinase type II-beta regulatory subunit OS=Homo sapiens GN=PRKAR2B PE=1 SV=3	0.225481	0.527503	-0.0299549	0.923824	3	1	5.017	0.6853	1.30917	1	AAAGGGTPSKGVN	1	1	15.7935	16.3647	16.4233	15.7252	16.2115	15.4167	15.7254	15.7185	15.2686	15.4951	16.1867
sp|Q99871|HAUS7_HUMAN	S26	HAUS augmin-like complex subunit 7 OS=Homo sapiens GN=HAUS7 PE=1 SV=3	-0.0721588	0.605491	-0.179379	0.197483	2,3	1	3.364	0.7801	0.786575	0.99999	RGGDDYSEDEGDS	2	2	17.0478	17.1254	17.3603	17.293	17.2069	17.1603	17.2211	17.2145	17.4862	17.149	17.4988
sp|Q9NZM1|MYOF_HUMAN	S174	Myoferlin OS=Homo sapiens GN=MYOF PE=1 SV=1	0.0554133	0.56255	-0.0476831	0.779635	2,3	1	2.971	0.6931	1.28144	1	GPVGTVSEAQLAR	2	2	19.2394	19.3657	19.1666	19.1474	19.2563	18.4126	18.3525	18.1074	18.5837	18.1458	18.2859
sp|Q9Y520|PRC2C_HUMAN	T1965	Protein PRRC2C OS=Homo sapiens GN=PRRC2C PE=1 SV=4	0.217875	0.536308	0.18284	0.72619	2,3,4	1	4.243	0.6679	0.458699	1	RLPSAQTPNGTDY	6	3	18.4704	18.9861	19.1389	18.4159	18.8786	18.658	19.062	19.2687	17.9435	19.0328	19.4638
sp|Q9Y4H2|IRS2_HUMAN	S1109	Insulin receptor substrate 2 OS=Homo sapiens GN=IRS2 PE=1 SV=2	0.0811701	0.610805	0.288305	0.352401	3,4	1	4.368	0.7328	1.22705	1	SGVKRLSLMEQVS	6	4	17.5073	17.6488	17.8859	17.6191	17.5799	17.3138	16.8066	17.7263	16.8617	17.0439	17.0762
sp|O14497|ARI1A_HUMAN	S1600	AT-rich interactive domain-containing protein 1A OS=Homo sapiens GN=ARID1A PE=1 SV=3	-0.538413	0.599012			3,4	1	2.055	0.5075	0.843219	0.9958	PMENRTSPSKSPF	2		19.0982	16.8041	18.3456	19.0104	18.2317
sp|Q15149|PLEC_HUMAN	S720	Plectin OS=Homo sapiens GN=PLEC PE=1 SV=3	0.0811083	0.539479	0.0206795	0.951606	2,3	1	1.723	0.6971	1.18656	1	SDEGQLSPATRGA	4	5	22.1898	22.2946	22.0318	22.0054	22.1765	21.6631	21.6617	21.1662	20.9502	21.8733	21.6055
sp|P62750|RL23A_HUMAN	S85	60S ribosomal protein L23a OS=Homo sapiens GN=RPL23A PE=1 SV=1	0.208652	0.464243	-0.162066	0.722575	2,3	1	2.458	0.5123	1.32673	1	FPLTTESAMKKIE	2	1	17.4869	17.4269	17.8587	17.6215	17.1429	17.47	17.1094	17.9544	18.0542	16.9787	17.9872
sp|Q8IX03|KIBRA_HUMAN	S438	Protein KIBRA OS=Homo sapiens GN=WWC1 PE=1 SV=1	0.102615	0.378466	-0.13644	0.60929	3	1	4.98	0.6331	0.822517	1	SLSSGSSPGSLTS	4	3	17.3708	17.4822	17.4723	17.2207	17.4576	16.7844	17.4985	17.1726	17.0258	17.3673	17.4716
sp|P46013|KI67_HUMAN	T1355	Antigen KI-67 OS=Homo sapiens GN=MKI67 PE=1 SV=2	0.215304	0.55308	3.23038	0.000482565	2,3,4	1	3.788	0.7289	0.181485	1	FKELFQTPGHTEE	3	6	19.6902	20.4372	20.1025	19.6419	20.0808	22.0608	22.2322	22.3806	18.4028	19.3282	19.2515
sp|Q3T906|GNPTA_HUMAN	S1250	N-acetylglucosamine-1-phosphotransferase subunits alpha/beta OS=Homo sapiens GN=GNPTAB PE=1 SV=1	-0.110815	0.609046			3	1	0.933	0.4277	2.3407	1	RIHKEASPNRIRV	1		16.6434	16.3475	16.1346	16.5401	16.4318
sp|P12270|TPR_HUMAN	S2155	Nucleoprotein TPR OS=Homo sapiens GN=TPR PE=1 SV=3	0.113558	0.546218	0.0695202	0.468741	3	1	4.469	0.6955	1.81363	1	FAEAIHSPQVAGV	1	1	15.6513	16.0114	15.7205	15.5628	15.7988	15.8554	15.8363	15.8114	15.9308	15.6427	15.7209
sp|O75132|ZBED4_HUMAN	S297	Zinc finger BED domain-containing protein 4 OS=Homo sapiens GN=ZBED4 PE=1 SV=2	-0.134666	0.558927			3	1	1.799	0.3986	3.16382	1	WKHFYLSPLDNSK	1		14.4856	14.4513	14.053	14.5993	14.3299
sp|Q969V6|MKL1_HUMAN	S156	MKL/myocardin-like protein 1 OS=Homo sapiens GN=MKL1 PE=1 SV=1	-0.179313	0.611212	-0.712533	0.0191859	3,4	1	4.639	0.7522	0.853608	1	LSATSASPTQVVS	5	4	17.0762	17.5934	17.9128	17.7589	17.6546	16.7652	17.12	17.2664	17.5357	17.9007	17.8527
sp|Q9P206|K1522_HUMAN	S504	Uncharacterized protein KIAA1522 OS=Homo sapiens GN=KIAA1522 PE=1 SV=2	-0.0540248	0.590095	0.0461132	0.666443	4,5	1	4.13	0.7218	0.177409	0.99992	SWVPGLSPGGSRR	3	3	17.7771	17.569	17.6013	17.7479	17.6584	16.5842	16.669	16.5744	16.697	16.6119	16.3804
sp|Q562F6|SGOL2_HUMAN	T845	Shugoshin-like 2 OS=Homo sapiens GN=SGOL2 PE=1 SV=2	0.188997	0.520793	-0.64422	0.0683802	2,3,4	1	3.03	0.5221	1.70073	1	DNFFSLTPKDKET	7	4	21.2693	21.7449	21.7693	21.1986	21.6124	20.219	20.7267	20.6867	20.8067	21.2615	21.4969
sp|P07355|ANXA2_HUMAN	T31	Annexin A2 OS=Homo sapiens GN=ANXA2 PE=1 SV=2	-0.315755	0.353632	-0.0471154	0.706564	3	2	2.531	0.5409	2.11386	0.99475	GSVKAYTNFDAER	1	1	16.8998	17.0672	17.1645	17.7227	16.9965	15.7438	15.839	15.7622	15.6173	16.0025	15.8665
sp|A6NMY6|AXA2L_HUMAN	T31	Putative annexin A2-like protein OS=Homo sapiens GN=ANXA2P2 PE=5 SV=2	-0.315755	0.353632	-0.0471154	0.706564	3	2	2.531	0.5409	2.11386	0.99475	GSVKAYTNFDAER	1	1	16.8998	17.0672	17.1645	17.7227	16.9965	15.7438	15.839	15.7622	15.6173	16.0025	15.8665
sp|Q8N5P1|ZC3H8_HUMAN	S22	Zinc finger CCCH domain-containing protein 8 OS=Homo sapiens GN=ZC3H8 PE=1 SV=2	-0.2143	0.477081	-0.364872	0.118892	3,4	1	3.86	0.7523	0.594329	1	GKTATDSDERIDD	5	3	17.9114	17.4152	17.5477	17.5943	18.0838	17.815	17.4496	17.4576	18.1844	17.7013	17.931
sp|Q9UIG0|BAZ1B_HUMAN	S1468	Tyrosine-protein kinase BAZ1B OS=Homo sapiens GN=BAZ1B PE=1 SV=2	0.29015	0.47283	0.593709	0.295496	2,3,4	1	3.744	0.7884	0.25531	1	AEDEGDSEPEAVG	10	7	20.1491	20.8119	20.6124	19.9022	20.5665	20.3248	20.5604	20.3254	18.9929	20.6791	19.7575
sp|Q9H4L7|SMRCD_HUMAN	S408	SWI/SNF-related matrix-associated actin-dependent regulator of chromatin subfamily A containing DEAD/H box 1 OS=Homo sapiens GN=SMARCAD1 PE=1 SV=2	-0.48649	0.546209			4	1	2.677	0.5585	0.175345	1	TLIPQCSQKKAQK	1		12.3501	13.898	13.5812	13.2558	14.2701
sp|Q92598|HS105_HUMAN	T700	Heat shock protein 105 kDa OS=Homo sapiens GN=HSPH1 PE=1 SV=1	0.107736	0.464032	-0.194595	0.139508	2	1	1.301	0.4426	0.93574	1	ELMKIGTPVKVRF	1	1	20.6488	20.7857	20.5458	20.4285	20.6762	21.3687	21.2245	21.3091	21.3187	21.6535	21.5138
sp|O75564|JERKY_HUMAN	S509	Jerky protein homolog OS=Homo sapiens GN=JRK PE=2 SV=2	0.124191	0.41758			3,4	1	5.93	0.844	2.00748	1	CGATAQSPLPCSS	2		15.1425	15.0448	15.2522	14.8781	15.1665
sp|P20749|BCL3_HUMAN	S454	B-cell lymphoma 3 protein OS=Homo sapiens GN=BCL3 PE=1 SV=2	-0.0513331	0.61199	0.00786378	0.963263	2,3	1	1.484	0.5984	1.34083	1	SPAPGGS------	2	2	16.0741	16.078	16.2861	16.1836	16.2112	16.7199	17.0407	17.0272	17.1114	16.6951	16.9578
sp|Q09472|EP300_HUMAN	S285	Histone acetyltransferase p300 OS=Homo sapiens GN=EP300 PE=1 SV=2	0.0923713	0.611148	0.492594	0.473308	3,4	1	2.958	0.5845	0.916703	1	VLSNNLSPFAMDK	3	4	20.1218	20.4715	20.5149	20.2378	20.3163	22.1212	22.1653	22.3597	20.4857	22.3338	22.349
sp|Q03001|DYST_HUMAN	T7554	Dystonin OS=Homo sapiens GN=DST PE=1 SV=4	0.397725	0.525216			2	1	1.068	0.1854	3.67062	1	KPSKIPTPQRKSP	1		15.9823	17.176	16.7475	15.8035	16.6716
sp|O75676|KS6A4_HUMAN	S682	Ribosomal protein S6 kinase alpha-4 OS=Homo sapiens GN=RPS6KA4 PE=1 SV=1	0.59655	0.361483	-0.0805382	0.77085	3	1	1.652	0.5133	2.48107	0.99645	DGSARSSPPLRTP	1	1	16.8984	16.4703	16.3619	16.6693	15.2913	16.3269	16.2579	16.0048	16.5617	16.4675	15.8019
sp|O00567|NOP56_HUMAN	S554	Nucleolar protein 56 OS=Homo sapiens GN=NOP56 PE=1 SV=4	-0.373852	0.552886	0.443298	0.248508	3,4,5	1	2.514	0.6217	0.417005	0.99542	EEAGHRSGSKKKR	3	6	20.2178	19.1414	19.0564	20.2299	19.4616	20.7872	20.5854	20.1486	19.8423	20.5992	19.7498
sp|Q9BXK5|B2L13_HUMAN	S420	Bcl-2-like protein 13 OS=Homo sapiens GN=BCL2L13 PE=1 SV=1	-0.193575	0.467335	-0.0349998	0.893106	2,3	1	3.913	0.6822	0.757002	1	INAREESLVEELS	2	3	17.9337	18.2977	18.3282	18.1572	18.603	18.8232	19.6411	19.1523	19.1347	19.2529	19.334
sp|Q9BW91|NUDT9_HUMAN	S68	ADP-ribose pyrophosphatase, mitochondrial OS=Homo sapiens GN=NUDT9 PE=1 SV=1	-0.1909	0.55537	-0.055402	0.667353	2,3,4	1	1.59	0.4633	0.368529	0.99709	HNKARTSPYPGSK	2	5	21.0722	20.4321	20.5849	21.0822	20.6924	22.7872	22.7349	22.6225	22.8473	22.9089	22.5546
sp|P42167|LAP2B_HUMAN	S66	Lamina-associated polypeptide 2, isoforms beta/gamma OS=Homo sapiens GN=TMPO PE=1 SV=2	-0.334557	0.527642	-0.258194	0.493819	3,4,5	2	3.085	0.7273	0.081402	0.99368	KGPPDFSSDEERE	3	3	20.1246	19.7296	19.1049	20.3518	19.6234	18.8003	18.8003	18.2076	18.9538	19.294	18.3349
sp|P42166|LAP2A_HUMAN	S66	Lamina-associated polypeptide 2, isoform alpha OS=Homo sapiens GN=TMPO PE=1 SV=2	-0.334557	0.527642	-0.258194	0.493819	3,4,5	2	3.085	0.7273	0.081402	0.99368	KGPPDFSSDEERE	3	3	20.1246	19.7296	19.1049	20.3518	19.6234	18.8003	18.8003	18.2076	18.9538	19.294	18.3349
sp|Q8IVL1|NAV2_HUMAN	S309	Neuron navigator 2 OS=Homo sapiens GN=NAV2 PE=1 SV=3	0.278106	0.5705			2	1	1.565	0.2671	1.28194	1	TANNRRSQSFNNY	1		15.1075	16.1527	15.6605	15.0942	15.63
sp|Q0ZGT2|NEXN_HUMAN	S243	Nexilin OS=Homo sapiens GN=NEXN PE=1 SV=1	-0.118129	0.584218	-0.0882259	0.51625	2,3,4	1	1.504	0.2951	1.3432	1	AKKESLSPGKLKL	1	2	20.2278	20.6637	20.6079	20.5132	20.7227	17.7078	17.9825	17.7066	18.0485	17.7691	17.8441
sp|Q9BYX2|TBD2A_HUMAN	S920	TBC1 domain family member 2A OS=Homo sapiens GN=TBC1D2 PE=1 SV=3	-0.0498626	0.611637	-0.179514	0.351406	2,3	1	3.825	0.8186	1.30777	1	VSEGCASEDEVEG	6	6	18.8881	18.7892	19.0214	18.9282	18.9706	19.2778	19.2928	19.3795	19.8073	19.2336	19.4478
sp|P13798|ACPH_HUMAN	S185	Acylamino-acid-releasing enzyme OS=Homo sapiens GN=APEH PE=1 SV=4	-0.0461714	0.59987	-0.10806	0.216753	2,3	1	2.383	0.5645	1.57793	1	TKALDVSASDDEI	2	2	18.6822	18.7863	18.8827	18.7957	18.8641	18.4275	18.6757	18.5448	18.6438	18.6365	18.6919
sp|P23588|IF4B_HUMAN	S131	Eukaryotic translation initiation factor 4B OS=Homo sapiens GN=EIF4B PE=1 SV=2	-0.0772952	0.532516	-0.413053	0.368189	2	1	1.241	0.5028	1.37881	1	RLPREPSNPERLK	1	1	17.8096	17.5666	17.6889	17.8492	17.6822	16.9738	16.5234	16.852	17.8921	16.5638	17.1324
sp|Q02952|AKA12_HUMAN	S1587	A-kinase anchor protein 12 OS=Homo sapiens GN=AKAP12 PE=1 SV=4	-0.492072	0.557695	-0.371585	0.21954	2,3,4,5	1	5.689	0.7504	1.70317	1	HVIKADSQDAGQE	4	2	15.9035	17.6422	16.8504	16.791	17.7905	16.8304	17.6794	17.2829	17.7376	17.4977	17.6722
sp|Q9Y2W1|TR150_HUMAN	S468	Thyroid hormone receptor-associated protein 3 OS=Homo sapiens GN=THRAP3 PE=1 SV=2	-0.293724	0.567398			4	1	1.953	0.4291	0.933282	0.99998	NQEEEKSGKWEGL	1		15.907	16.677	15.6267	16.0763	16.6516
sp|O15084|ANR28_HUMAN	S1011	Serine/threonine-protein phosphatase 6 regulatory ankyrin repeat subunit A OS=Homo sapiens GN=ANKRD28 PE=1 SV=5	0.383412	0.478008	0.290071	0.491457	2,3	1	2.42	0.6649	0.108497	1	NTSKTVSFEALPI	2	4	21.1336	20.5294	21.4316	21.0881	20.2081	20.6955	20.0598	20.6425	19.6776	20.0637	20.7862
sp|Q96B23|CR025_HUMAN	S145	Uncharacterized protein C18orf25 OS=Homo sapiens GN=C18orf25 PE=1 SV=2	-0.10696	0.373208	-0.101123	0.11494	3,4	1	2.768	0.6194	0.928019	0.99797	KSRRSRSESETST	9	2	20.5316	20.4146	20.459	20.6995	20.4513	18.0608	17.9595	17.8938	18.0576	18.0612	18.0988
sp|P41743|KPCI_HUMAN	T412	Protein kinase C iota type OS=Homo sapiens GN=PRKCI PE=1 SV=2	0.500879	0.456395	-0.270633	0.680819	3,4	1	3.712	0.7367	1.11381	0.99998	PGDTTSTFCGTPN	3	3	20.5418	19.8718	20.9239	20.5256	19.3643	19.8124	18.9845	20.3602	20.3456	19.0727	20.5507
sp|Q96QD9|UIF_HUMAN	S23	UAP56-interacting factor OS=Homo sapiens GN=FYTTD1 PE=1 SV=3	0.0743578	0.588712	-0.114829	0.432721	3,4	1	3.643	0.5924	0.198302	1	PPPKARSNENLDK	2	2	17.7985	17.9687	18.1026	17.9462	17.8183	16.1892	16.5428	16.5469	16.4273	16.5834	16.6127
sp|Q13029|PRDM2_HUMAN	S796	PR domain zinc finger protein 2 OS=Homo sapiens GN=PRDM2 PE=1 SV=3	-0.0672796	0.592482	-0.136521	0.260181	2,3	1	2.401	0.588	0.822604	1	DERETVSPPCFDE	3	4	17.5916	17.5672	17.8219	17.6717	17.7833	18.0915	18.0941	18.311	18.4502	18.2423	18.2136
sp|Q9UN79|SOX13_HUMAN	S371	Transcription factor SOX-13 OS=Homo sapiens GN=SOX13 PE=1 SV=3	-0.375339	0.604037	-0.0161009	0.907882	4,5	1	3.184	0.6423	2.07724	1	SGALDGSPNTPFR	2	1	18.9366	17.3827	18.6787	18.9662	18.4498	17.5343	17.5067	17.7763	17.5636	17.8143	17.4876
sp|Q4ADV7|RIC1_HUMAN	T1370	Protein RIC1 homolog OS=Homo sapiens GN=KIAA1432 PE=1 SV=2	-0.272008	0.431786	-0.0936069	0.621303	2,3	1	1.418	0.5874	2.11337	0.99653	GKTPEQTSPRAEE	1	1	17.1145	16.6402	16.7485	17.4235	16.7893	14.8153	14.4539	14.4754	14.905	14.6663	14.454
sp|P49406|RM19_HUMAN	S77	39S ribosomal protein L19, mitochondrial OS=Homo sapiens GN=MRPL19 PE=1 SV=2	0.170496	0.546638			2	1	2.129	0.5135	1.03863	1	PERRFLSPEFIPR	2		17.5176	17.8488	18.0871	17.468	17.8267
sp|Q9BRD0|BUD13_HUMAN	S151	BUD13 homolog OS=Homo sapiens GN=BUD13 PE=1 SV=1	-0.670104	0.60341	-0.43935	0.225249	2,3,4	1	2.179	0.4906	2.04156	1	HDTPDPSPRRARH	3	2	17.7651	14.8896	16.9428	17.6723	16.733	16.2383	16.1984	15.9695	17.0501	16.6398	16.0343
sp|Q96R06|SPAG5_HUMAN	S716	Sperm-associated antigen 5 OS=Homo sapiens GN=SPAG5 PE=1 SV=2	-0.123471	0.538612			4	1	3.095	0.5473	3.09602	1	QLELENSRLATDL	1		16.7956	16.4442	16.4568	16.8215	16.5566
sp|Q13523|PRP4B_HUMAN	S23	Serine/threonine-protein kinase PRP4 homolog OS=Homo sapiens GN=PRPF4B PE=1 SV=3	-0.221917	0.448151	-0.308441	0.281504	4	1	5.417	0.686	1.31305	1	DANSEKSINEENG	2	1	14.3329	14.7438	14.6943	14.554	15.0705	13.1508	13.6085	13.2277	13.9339	13.2473	13.7311
sp|Q13523|PRP4B_HUMAN	S142	Serine/threonine-protein kinase PRP4 homolog OS=Homo sapiens GN=PRPF4B PE=1 SV=3	-0.26634	0.614033	-0.0850207	0.628092	3,4,5	1	5.336	0.712	0.224312	0.99999	ILQGYESGSEEEG	4	9	19.5402	19.1293	18.2948	19.3109	19.198	19.5531	19.84	19.8725	20.0794	19.793	19.6483
sp|Q15361|TTF1_HUMAN	S403	Transcription termination factor 1 OS=Homo sapiens GN=TTF1 PE=1 SV=3	-0.123671	0.498617	-0.10302	0.536206	2,3,4	1	3.359	0.6791	0.066009	1	VKRARVSGDDFSV	5	4	19.9394	20.2675	20.0895	20.082	20.363	21.3721	21.6232	21.4423	21.3172	21.6995	21.73
sp|P43243|MATR3_HUMAN	T150	Matrin-3 OS=Homo sapiens GN=MATR3 PE=1 SV=2	-0.143351	0.480776	0.208431	0.336489	3,4	1	3.686	0.6427	0.67856	1	QLKRRRTEEGPTL	7	5	20.9459	20.6036	20.8262	21.1003	20.7703	20.6443	20.293	20.6587	20.0259	20.4631	20.4817
sp|P41229|KDM5C_HUMAN	S897	Lysine-specific demethylase 5C OS=Homo sapiens GN=KDM5C PE=1 SV=2	0.0921975	0.614226	-0.27953	0.136946	2,3	1	4.262	0.6778	0.028111	1	LASLPSSPGLLQS	6	6	17.1473	17.2389	17.5659	17.2412	17.2092	16.9528	16.9761	17.3006	17.493	17.1605	17.4147
sp|P55809|SCOT1_HUMAN	T397	Succinyl-CoA:3-ketoacid coenzyme A transferase 1, mitochondrial OS=Homo sapiens GN=OXCT1 PE=1 SV=1	-0.201168	0.548722			4	1	2.137	0.2934	0.450466	1	GGHVDLTMLGAMQ	1		15.1326	14.6172	14.4901	15.1593	14.7364
sp|O60216|RAD21_HUMAN	S454	Double-strand-break repair protein rad21 homolog OS=Homo sapiens GN=RAD21 PE=1 SV=2	0.10258	0.59989	0.738555	0.196642	2,3	1	2.614	0.593	1.38575	1	PSRLQESVMEASR	2	1	17.647	17.9658	17.5387	17.5362	17.693	16.9793	16.8025	16.6612	15.2126	16.8222	16.1926
sp|Q8TCB7|METL6_HUMAN	S284	Methyltransferase-like protein 6 OS=Homo sapiens GN=METTL6 PE=2 SV=2	-0.176425	0.614405			4	1	1.364	0.3035	4.14298	1	LGLDPKS------	1		14.6748	14.6674	13.9403	14.6247	14.5831
sp|Q5SNT6|FA21B_HUMAN	S1226	WASH complex subunit FAM21B OS=Homo sapiens GN=FAM21B PE=1 SV=2	-0.11262	0.488879	-0.187169	0.366011	2	4	1.456	0.5548	0.819878	0.99999	TKPKSRSAQAAPE	1	1	15.0896	14.856	15.1134	15.0032	15.2613	15.205	15.1727	14.9377	15.617	15.0994	15.1605
sp|Q641Q2|FA21A_HUMAN	S1314	WASH complex subunit FAM21A OS=Homo sapiens GN=FAM21A PE=1 SV=3	-0.11262	0.488879	-0.187169	0.366011	2	4	1.456	0.5548	0.819878	0.99999	TKPKSRSAQAAPE	1	1	15.0896	14.856	15.1134	15.0032	15.2613	15.205	15.1727	14.9377	15.617	15.0994	15.1605
sp|Q9Y4E1|FA21C_HUMAN	S1291	WASH complex subunit FAM21C OS=Homo sapiens GN=FAM21C PE=1 SV=3	-0.11262	0.488879	-0.187169	0.366011	2	4	1.456	0.5548	0.819878	0.99999	TKPKSRSAQAAPE	1	1	15.0896	14.856	15.1134	15.0032	15.2613	15.205	15.1727	14.9377	15.617	15.0994	15.1605
sp|Q5SRD0|FA21D_HUMAN	S281	Putative WASH complex subunit FAM21 OS=Homo sapiens GN=FAM21D PE=3 SV=2	-0.11262	0.488879	-0.187169	0.366011	2	4	1.456	0.5548	0.819878	0.99999	TKPKSRSAQAAPE	1	1	15.0896	14.856	15.1134	15.0032	15.2613	15.205	15.1727	14.9377	15.617	15.0994	15.1605
sp|Q9ULW0|TPX2_HUMAN	S654	Targeting protein for Xklp2 OS=Homo sapiens GN=TPX2 PE=1 SV=2	0.905931	0.356356			4	1	2.886	0.6019	2.4571	0.99993	AEGLSGSLVQEPF	1		16.3114	15.5895	15.7601	16.033	13.9291
sp|Q96JM3|CHAP1_HUMAN	S286	Chromosome alignment-maintaining phosphoprotein 1 OS=Homo sapiens GN=CHAMP1 PE=1 SV=2	-0.207109	0.614698			4	1	2.168	0.464	0.673175	0.99993	KPSPSESPEPWKP	1		15.7283	14.7892	15.5239	15.6038	15.5047
sp|Q9NR30|DDX21_HUMAN	S567	Nucleolar RNA helicase 2 OS=Homo sapiens GN=DDX21 PE=1 SV=5	0.0916074	0.614493	-0.260781	0.0876382	2,3	1	2.601	0.5152	0.471428	1	KRIGVPSATEIIK	2	2	21.3765	21.3596	21.7443	21.4315	21.3722	21.6763	21.7007	21.9956	22.0576	21.9555	22.1419
sp|Q8IZ21|PHAR4_HUMAN	S464	Phosphatase and actin regulator 4 OS=Homo sapiens GN=PHACTR4 PE=1 SV=1	0.161269	0.400419			3	1	3.051	0.6509	1.58877	0.99783	TLGRTRSLPITIE	1		15.4357	15.4881	15.6566	15.1766	15.5544
sp|Q9P0K7|RAI14_HUMAN	S915	Ankycorbin OS=Homo sapiens GN=RAI14 PE=1 SV=2	0.597864	0.442978	-0.108363	0.523436	3	1	2.965	0.5319	1.26063	1	SSSKRQSQQLEAL	1	1	11.4531	12.0442	12.618	10.7414	12.1397	14.2687	14.1243	14.0084	14.4856	14.0166	14.2242
sp|P52948|NUP98_HUMAN	S623	Nuclear pore complex protein Nup98-Nup96 OS=Homo sapiens GN=NUP98 PE=1 SV=4	-0.186131	0.58877	0.138305	0.781149	2,3,4	1	3.854	0.7602	0.150989	1	DSENLASPSEYPE	12	11	20.9948	21.5018	21.7394	21.4351	21.7612	20.2553	20.6095	20.8106	19.5505	20.7949	20.9152
sp|O95208|EPN2_HUMAN	S486	Epsin-2 OS=Homo sapiens GN=EPN2 PE=1 SV=3	-0.177173	0.536126			4	1	2.809	0.3752	2.29975	0.98982	QNNGTTSPDPFES	1		12.2893	12.6872	12.8343	12.5886	12.9729
sp|Q6P4R8|NFRKB_HUMAN	T1037	Nuclear factor related to kappa-B-binding protein OS=Homo sapiens GN=NFRKB PE=1 SV=2	-0.134357	0.505424	0.107022	0.774711	2	1	2.917	0.6476	2.17426	0.99471	APSSTPTGTTVVK	1	1	16.3018	16.6684	16.453	16.4566	16.761	15.0332	15.4143	15.2904	14.4783	15.4334	15.5051
sp|P21580|TNAP3_HUMAN	T617	Tumor necrosis factor alpha-induced protein 3 OS=Homo sapiens GN=TNFAIP3 PE=1 SV=1	-0.0622508	0.431732	0.247889	0.308417	2,3,4	1	2.669	0.5309	0.696277	1	GCVYFGTPENKGF	3	1	18.592	18.5911	18.494	18.6943	18.5483	20.5537	20.3443	20.3524	19.7984	20.2178	20.4905
sp|Q16513|PKN2_HUMAN	T958	Serine/threonine-protein kinase N2 OS=Homo sapiens GN=PKN2 PE=1 SV=1	-0.126563	0.346056	-0.149549	0.559627	3,4,5	1	4.201	0.7965	0.783415	1	SEAPILTPPREPR	10	9	20.2346	20.279	20.3151	20.5496	20.256	20.0301	19.7	19.8771	20.4101	19.6683	19.9775
sp|O60566|BUB1B_HUMAN	S665	Mitotic checkpoint serine/threonine-protein kinase BUB1 beta OS=Homo sapiens GN=BUB1B PE=1 SV=3	-0.245535	0.513167			3	1	2.745	0.5457	0.20966	1	IYSQTLSIKKLSP	1		15.562	15.7456	15.07	15.4285	15.981
sp|Q8NEY1|NAV1_HUMAN	S935	Neuron navigator 1 OS=Homo sapiens GN=NAV1 PE=1 SV=2	0.419596	0.533905	0.278164	0.754456	2	1	1.066	0.4027	2.01862	1	RAGQLDSNQRDRN	1	1	15.9189	17.0004	17.1145	15.8001	16.7165	15.6066	16.2158	16.9146	14.5451	16.3286	17.0288
sp|O14646|CHD1_HUMAN	S1230	Chromodomain-helicase-DNA-binding protein 1 OS=Homo sapiens GN=CHD1 PE=1 SV=2	-0.111627	0.350612	-0.324551	0.104847	2	1	1.455	0.6165	1.28669	0.99674	LHKSIPSDPEERK	1	1	17.0557	17.0917	17.1357	17.0763	17.3358	16.2639	16.549	16.2783	16.7979	16.4397	16.8271
sp|Q96QE3|ATAD5_HUMAN	S626	ATPase family AAA domain-containing protein 5 OS=Homo sapiens GN=ATAD5 PE=1 SV=4	-0.272471	0.560925			3,4	1	1.599	0.4066	2.63397	0.98736	NSQLKASTQKAAN	2		17.2247	18.1041	17.3031	17.5379	18.0949
sp|P49023|PAXI_HUMAN	S85	Paxillin OS=Homo sapiens GN=PXN PE=1 SV=3	-0.255745	0.576316	-0.164005	0.550191	3,4	1	4.931	0.682	0.000153	0.99999	QQPQSSSPVYGSS	4	2	22.832	21.8516	22.2893	22.8255	22.3346	18.9521	19.0882	19.1184	19.6839	19.12	18.8469
sp|Q5UIP0|RIF1_HUMAN	S1437	Telomere-associated protein RIF1 OS=Homo sapiens GN=RIF1 PE=1 SV=2	-0.131268	0.613837	-0.809215	0.00700151	3,4,5	1	3.995	0.7149	0.00384	1	SQDKENSHQKKER	3	6	18.822	18.5911	18.2134	18.6095	18.7373	18.6174	18.7179	18.4411	19.2328	19.6719	19.2993
sp|Q9BWT7|CAR10_HUMAN	S606	Caspase recruitment domain-containing protein 10 OS=Homo sapiens GN=CARD10 PE=2 SV=2	-0.0996997	0.529959	-0.344462	0.142885	3,4	1	3.414	0.6347	0.731143	0.99997	IRVSGRSPPGGPE	2	1	19.1989	18.897	18.9979	19.0211	19.2409	15.0184	14.8949	15.0623	15.5285	14.9714	15.509
sp|Q92560|BAP1_HUMAN	S369	Ubiquitin carboxyl-terminal hydrolase BAP1 OS=Homo sapiens GN=BAP1 PE=1 SV=2	-0.192886	0.569639			4	1	1.628	0.4042	0.715348	0.98725	NHNYAKSPMQEEE	2		16.5469	17.236	16.7186	16.8355	17.2179
sp|Q9Y3C1|NOP16_HUMAN	T144	Nucleolar protein 16 OS=Homo sapiens GN=NOP16 PE=1 SV=2	-0.0899366	0.510434	-0.118121	0.229831	2	1	1.798	0.4716	1.01188	1	KNYYQDTPKQIRS	4	4	23.3834	23.1317	23.2446	23.4449	23.2414	23.4131	23.5311	23.5884	23.7542	23.5325	23.6002
sp|O76013|KRT36_HUMAN	S159	Keratin, type I cuticular Ha6 OS=Homo sapiens GN=KRT36 PE=1 SV=1	0.951194	0.460528			3	1	1.13	0.2416	0.198952	1	KILLTKSENARLV	1		12.597	13.9602	14.6028	11.6572	13.8805
sp|Q99569|PKP4_HUMAN	S106	Plakophilin-4 OS=Homo sapiens GN=PKP4 PE=1 SV=2	-0.0925927	0.6159	0.237877	0.437677	2,4	1	1.926	0.527	0.172634	1	VSKPRVSDAVQPN	2	1	17.9444	17.5992	17.5283	17.7895	17.777	16.7817	16.599	16.2006	15.8638	16.5713	16.4326
sp|P62854|RS26_HUMAN	T96	40S ribosomal protein S26 OS=Homo sapiens GN=RPS26 PE=1 SV=3	-0.0293898	0.388732	-0.301041	0.00922889	2,4	1	1.722	0.6446	1.74994	1	EARKDRTPPPRFR	5	2	19.9453	19.9125	19.9137	19.9877	19.9187	20.2022	20.2171	20.1864	20.5125	20.3889	20.6075
sp|Q5T1M5|FKB15_HUMAN	S956	FK506-binding protein 15 OS=Homo sapiens GN=FKBP15 PE=1 SV=2	-0.142017	0.583135	-0.154615	0.381382	3,4	1	5.138	0.7939	0.70229	1	ERPRRPSQEQSAS	6	5	18.8534	18.3486	18.3844	18.8022	18.5395	18.4501	18.2373	18.441	18.8096	18.3529	18.4297
sp|Q6AI08|HEAT6_HUMAN	S395	HEAT repeat-containing protein 6 OS=Homo sapiens GN=HEATR6 PE=1 SV=1	-0.210814	0.390585			3	1	4.679	0.7525	2.49921	0.9952	SSWKRVSSSESDF	1		18.0327	17.9225	18.1931	18.5079	18.0126
sp|O95359|TACC2_HUMAN	S561	Transforming acidic coiled-coil-containing protein 2 OS=Homo sapiens GN=TACC2 PE=1 SV=3	-0.19953	0.584336	-0.254178	0.164329	3	1	1.992	0.531	0.072303	0.99753	VHEDSTSPAVAKE	1	2	15.3701	16.1304	15.5464	15.6987	16.0649	18.8109	19.264	19.1616	19.4271	19.349	19.223
sp|P98082|DAB2_HUMAN	S423	Disabled homolog 2 OS=Homo sapiens GN=DAB2 PE=1 SV=3	-0.208957	0.615544			4	1	3.863	0.7124	0.25055	0.99359	ESSVQSSPHDSIA	2		20.528	19.6026	19.7578	20.2521	20.0914
sp|Q96JJ3|ELMO2_HUMAN	S523	Engulfment and cell motility protein 2 OS=Homo sapiens GN=ELMO2 PE=1 SV=2	0.155554	0.542346	-0.127828	0.541929	2,3	1	3.254	0.657	0.260368	1	SQDDFQSPPIVEL	1	2	15.3516	15.2981	15.7626	15.4829	15.1475	15.698	15.3899	15.8668	15.9638	15.5241	15.8503
sp|Q6R327|RICTR_HUMAN	S1302	Rapamycin-insensitive companion of mTOR OS=Homo sapiens GN=RICTOR PE=1 SV=1	0.186519	0.601198	0.495141	0.373055	3,4	1	3.179	0.5765	0.12725	1	LPRRAQSLKAPSI	2	1	19.0734	18.3885	18.3574	18.5643	18.2756	19.1859	18.5624	18.4191	17.4024	18.8763	18.4033
sp|P18615|NELFE_HUMAN	S115	Negative elongation factor E OS=Homo sapiens GN=RDBP PE=1 SV=3	-0.0531932	0.616206	0.0564346	0.696836	2,3	1	4.056	0.7562	0.842713	1	PFQRSISADDDLQ	4	4	19.5401	19.5306	19.7565	19.671	19.6535	19.8713	19.8844	19.9294	19.5714	19.9707	19.9736
sp|Q13641|TPBG_HUMAN	S415	Trophoblast glycoprotein OS=Homo sapiens GN=TPBG PE=1 SV=1	-0.126977	0.565666			2	1	2.449	0.6766	1.36635	0.99843	PRLTNLSSNSDV-	1		16.0725	16.3225	16.5352	16.3089	16.5652
sp|Q9UM54|MYO6_HUMAN	S297	Unconventional myosin-VI OS=Homo sapiens GN=MYO6 PE=1 SV=4	-0.0684953	0.545699	0.497893	0.0284087	2,3	1	1.395	0.3974	1.53277	1	ILQNRKSPEYLKA	2	2	18.3113	18.1748	18.4005	18.4374	18.2906	19.0116	18.9351	18.9746	18.4367	18.2436	18.7473
sp|O60504|VINEX_HUMAN	S395	Vinexin OS=Homo sapiens GN=SORBS3 PE=1 SV=2	-0.0649017	0.479447	-0.00753228	0.894144	2,3,4	1	3.399	0.5936	0.23065	1	FDFQAQSPKELTL	13	11	24.0847	24.2153	24.2221	24.3143	24.1635	23.4478	23.3812	23.5271	23.4317	23.423	23.524
sp|Q13206|DDX10_HUMAN	S539	Probable ATP-dependent RNA helicase DDX10 OS=Homo sapiens GN=DDX10 PE=1 SV=2	0.110215	0.459747	0.279387	0.172952	2,3	1	4.486	0.7477	0.099337	1	IEPRAPSLTNDEV	4	4	18.6481	18.8526	18.8519	18.5449	18.8031	19.4061	19.4843	19.4696	18.8512	19.2612	19.4094
sp|Q8NCF5|NF2IP_HUMAN	S390	NFATC2-interacting protein OS=Homo sapiens GN=NFATC2IP PE=1 SV=1	-0.0963704	0.616626	0.136457	0.458014	2,3	1	1.59	0.5349	2.17793	1	LSGRKLSFFFDGT	3	2	20.1543	20.6149	20.428	20.4787	20.5122	20.9296	20.9732	21.0409	20.5188	21.0203	20.9952
sp|Q5JSH3|WDR44_HUMAN	S81	WD repeat-containing protein 44 OS=Homo sapiens GN=WDR44 PE=1 SV=1	-0.116957	0.529902	-0.217316	0.254439	2,3	1	2.823	0.6363	0.079149	1	LQLEDDSLDSKGK	2	3	18.9109	19.2577	19.1671	19.0995	19.3583	19.2735	19.5034	19.4683	19.7074	19.3487	19.8411
sp|Q96BY7|ATG2B_HUMAN	S497	Autophagy-related protein 2 homolog B OS=Homo sapiens GN=ATG2B PE=1 SV=5	-0.0764697	0.615009	-0.0123377	0.947901	3	1	1.617	0.4793	0.979617	0.99513	LPSRSVSVDESRP	1	1	18.7119	18.89	18.5302	18.7512	18.8231	15.0967	15.5272	15.0801	15.1382	15.4475	15.1553
sp|Q86W92|LIPB1_HUMAN	S794	Liprin-beta-1 OS=Homo sapiens GN=PPFIBP1 PE=1 SV=2	-0.135837	0.472859	-0.318742	0.182264	3	1	3.07	0.5723	1.48854	1	CLRRRPSDENTIA	1	1	15.0678	15.3717	15.283	15.2182	15.5351	15.8007	16.2237	15.796	16.3883	15.9834	16.4049
sp|Q15652|JHD2C_HUMAN	S317	Probable JmjC domain-containing histone demethylation protein 2C OS=Homo sapiens GN=JMJD1C PE=1 SV=2	-0.147124	0.574827	0.00211815	0.99207	3	1	1.948	0.6036	2.3906	1	PNKRKGSDSSIPD	1	1	18.0991	18.6484	18.468	18.4089	18.6956	18.5759	18.6341	18.6588	18.9664	18.2777	18.6183
sp|Q9HBL0|TENS1_HUMAN	S681	Tensin-1 OS=Homo sapiens GN=TNS1 PE=1 SV=2	-0.521856	0.615115	0.0638964		4	1	2.912	0.59	1.60554	0.98904	LVASRPSPQPLAE	2	1	16.8399	15.182	17.5806	16.8117	17.3004			13.5363		12.9648	13.98
sp|Q7Z4H7|HAUS6_HUMAN	T584	HAUS augmin-like complex subunit 6 OS=Homo sapiens GN=HAUS6 PE=1 SV=2	-0.134369	0.571784	0.172059	0.423288	2,3	1	2.035	0.5194	0.643987	1	RNQIPRTPENLIT	4	4	20.9212	21.0887	20.5933	21.1349	20.8693	20.9614	21.0294	21.0251	20.4579	20.952	21.0898
sp|O15127|SCAM2_HUMAN	S319	Secretory carrier-associated membrane protein 2 OS=Homo sapiens GN=SCAMP2 PE=1 SV=2	-0.21522	0.531464	0.0769041	0.84557	2	1	2.923	0.767	1.62117	0.99843	TFHRAASSAAQGA	1	1	18.3042	18.9473	18.4731	18.5524	19.0277	17.8622	18.7848	18.3054	17.9601	18.7538	18.0076
sp|Q9NQW6|ANLN_HUMAN	S211	Actin-binding protein anillin OS=Homo sapiens GN=ANLN PE=1 SV=2	0.147698	0.596066			4	1	5.532	0.7095	0.097359	1	LAATICSWEDDVN	1		15.8987	16.0403	16.4953	16.1206	15.8736
sp|P61978|HNRPK_HUMAN	S401	Heterogeneous nuclear ribonucleoprotein K OS=Homo sapiens GN=HNRNPK PE=1 SV=1	-0.0440276	0.616542	0.158657	0.283881	2	1	1.951	0.2595	1.24195	1	PKDLAGSIIGKGG	2	1	20.1027	20.217	20.3123	20.2704	20.239	19.563	19.4969	19.6382	19.1654	19.5506	19.5061
sp|Q86U86|PB1_HUMAN	S131	Protein polybromo-1 OS=Homo sapiens GN=PBRM1 PE=1 SV=1	-0.189583	0.522761	-0.238604	0.187664	2,3	1	2.267	0.5845	0.685316	1	SYYKPDSPEYKAA	6	4	21.5539	20.9969	21.3462	21.7009	21.2763	21.874	21.8114	21.8812	22.3873	21.9905	21.9046
sp|Q15056|IF4H_HUMAN	S110	Eukaryotic translation initiation factor 4H OS=Homo sapiens GN=EIF4H PE=1 SV=5	-0.186998	0.389561			3	1	2.196	0.6371	2.63782	1	ALLGDRSLRVDIA	1		17.4947	17.3037	17.5202	17.8468	17.4063
sp|Q04721|NOTC2_HUMAN	T1830	Neurogenic locus notch homolog protein 2 OS=Homo sapiens GN=NOTCH2 PE=1 SV=3	0.207065	0.387223	0.650908	0.250529	2,3	1	3.705	0.7371	0.091482	1	RGPDGCTPLMLAS	3	4	17.5961	17.8503	17.7476	17.2805	17.7681	18.9507	19.0962	19.0342	17.418	18.7491	18.9614
sp|P16615|AT2A2_HUMAN	S663	Sarcoplasmic/endoplasmic reticulum calcium ATPase 2 OS=Homo sapiens GN=ATP2A2 PE=1 SV=1	-0.160428	0.55123	-0.230944	0.254164	2,3	1	2.353	0.5181	1.7355	1	FDELNPSAQRDAC	3	4	18.174	18.6781	18.607	18.4766	18.8171	19.16	19.3462	19.455	19.7469	19.2549	19.6522
sp|Q9Y6A5|TACC3_HUMAN	T196	Transforming acidic coiled-coil-containing protein 3 OS=Homo sapiens GN=TACC3 PE=1 SV=1	-0.180852	0.544906	0.134086	0.427784	2,3	1	2.909	0.7216	0.796107	1	SLDRRVTPASETL	4	3	17.2655	17.6297	17.8571	17.57	17.9599	18.2065	18.5494	18.6674	18.2594	18.2962	18.4655
sp|Q9BWK5|MRI_HUMAN	S123	Modulator of retrovirus infection homolog OS=Homo sapiens GN=MRI PE=2 SV=2	-0.133845	0.479742	-0.217388	0.0657243	3	1	1.033	0.5712	1.53108	0.99496	ALAPGLSPSQRPG	1	1	15.9287	16.2183	16.1897	16.0902	16.4019	16.9886	17.2362	17.184	17.293	17.4352	17.3328
sp|C9JLW8|F195B_HUMAN	S21	Protein FAM195B OS=Homo sapiens GN=FAM195B PE=3 SV=1	-0.246926	0.608267	-0.720297	0.237845	3,4	1	3.72	0.6876	1.16696	0.99993	RTSSPRSPPSSSE	2	1	15.4402	14.345	14.7348	15.2572	14.9166	12.9622	13.8045	14.2721	15.0991	14.0982	14.0024
sp|Q7Z589|EMSY_HUMAN	S385	Protein EMSY OS=Homo sapiens GN=EMSY PE=1 SV=2	-0.0814842	0.617203	-0.130504	0.401394	2,3	1	1.275	0.4234	0.422918	1	ASTRLPSPKSLVS	3	3	19.1518	18.7959	18.8349	18.9843	19.0337	21.7713	21.5688	21.625	21.782	22.0044	21.5701
sp|P22102|PUR2_HUMAN	S802	Trifunctional purine biosynthetic protein adenosine-3 OS=Homo sapiens GN=GART PE=1 SV=1	-0.136024	0.61578			4	1	1.696	0.3208	1.68016	1	SLTNHFSFEKKKA	1		17.4345	17.0013	17.6277	17.5541	17.4269
sp|Q9NWZ5|UCKL1_HUMAN	S539	Uridine-cytidine kinase-like 1 OS=Homo sapiens GN=UCKL1 PE=1 SV=2	-0.393293	0.593474	-0.293478	0.580679	3	1	2.182	0.5779	1.29509	1	DAVPDGSDEEEVA	1	2	13.0129	14.328	14.5135	14.0041	14.6853	14.1868	14.5585	15.1577	15.2435	14.1356	15.4043
sp|Q6P0Q8|MAST2_HUMAN	T867	Microtubule-associated serine/threonine-protein kinase 2 OS=Homo sapiens GN=MAST2 PE=1 SV=2	-0.329401	0.512432	0.000182826	0.999549	5	1	2.257	0.5197	2.31472	1	LLEERRTPPPTKR	1	1	17.5885	16.7653	16.8046	17.7565	17.0079	18.0169	17.1736	17.1838	17.3553	17.6965	17.3219
sp|Q96MH2|HEXI2_HUMAN	S225	Protein HEXIM2 OS=Homo sapiens GN=HEXIM2 PE=1 SV=1	-0.384208	0.38821			2	1	1.231	0.2023	1.35323	1	ELEKRLSQAEEET	1		15.1732	15.2162	14.7833	14.9887	15.8948
sp|Q8N3D4|EH1L1_HUMAN	S1168	EH domain-binding protein 1-like protein 1 OS=Homo sapiens GN=EHBP1L1 PE=1 SV=2	0.0859334	0.617413	-0.159067	0.285397	2,3,4	1	3.319	0.7087	1.35012	1	VGSAQPSPPDDLD	5	5	17.9566	18.0357	18.3465	18.0523	18.0017	18.6141	18.4162	18.5019	18.6831	18.4631	18.8632
sp|P46063|RECQ1_HUMAN	S636	ATP-dependent DNA helicase Q1 OS=Homo sapiens GN=RECQL PE=1 SV=3	0.119467	0.512053	0.278332	0.220187	3,4	1	3.442	0.6396	1.75977	0.99829	MLQQSGSKNTGAK	2	2	17.5621	17.354	17.2296	17.3983	17.1266	19.2367	19.1319	19.3593	18.6758	18.9217	19.2953
sp|Q12802|AKP13_HUMAN	S1507	A-kinase anchor protein 13 OS=Homo sapiens GN=AKAP13 PE=1 SV=2	0.0922039	0.565085	-0.284349	0.242568	3,4	1	2.232	0.6246	0.169142	1	RSRDRQSLDGFYS	4	1	17.5884	17.4609	17.7924	17.6159	17.4275	16.3073	16.6322	16.6519	17.1542	16.5717	16.7185
sp|Q14596|NBR1_HUMAN	S656	Next to BRCA1 gene 1 protein OS=Homo sapiens GN=NBR1 PE=1 SV=3	0.11277	0.435828	-0.0363233	0.880445	2,3	1	3.598	0.8215	1.52484	0.99999	CETVIRSLTLDAA	2	1	15.76	15.6561	15.5533	15.4104	15.677	14.6617	14.6856	14.3927	14.5644	14.9967	14.2878
sp|Q9ULT8|HECD1_HUMAN	T1980	E3 ubiquitin-protein ligase HECTD1 OS=Homo sapiens GN=HECTD1 PE=1 SV=3	-0.188452	0.43327			4	1	6.069	0.7159	1.57619	1	SDILNLTKEQPQA	1		16.7858	17.1228	16.9179	16.9078	17.3534
sp|Q92817|EVPL_HUMAN	S1263	Envoplakin OS=Homo sapiens GN=EVPL PE=1 SV=3	0.114865	0.589326	0.105023	0.734653	4	1	2.889	0.4627	3.59242	1	VVRHERSPEVLRE	1	1	12.7768	12.5282	12.3092	12.3198	12.5266	12.6647	12.416	12.8554	12.7793	12.022	12.8198
sp|Q13884|SNTB1_HUMAN	S219	Beta-1-syntrophin OS=Homo sapiens GN=SNTB1 PE=1 SV=3	-0.14524	0.608076	-0.275619	0.142171	2,3,4	1	4.494	0.7601	0.243548	1	ETPPPESPRLGGS	8	6	21.7011	22.1483	22.3351	22.1048	22.3087	20.9042	21.1273	21.2554	21.1519	21.4525	21.5094
sp|Q6P444|FA54A_HUMAN	S182	Protein FAM54A OS=Homo sapiens GN=FAM54A PE=2 SV=2	-0.179283	0.519454			3	1	1.701	0.5056	0.717101	0.99999	LSDERISLGQLSS	1		14.1731	14.6747	14.2966	14.7631	14.3584
sp|O75717|WDHD1_HUMAN	S853	WD repeat and HMG-box DNA-binding protein 1 OS=Homo sapiens GN=WDHD1 PE=1 SV=1	0.112734	0.577544			3	1	2.487	0.694	2.91562	1	NTATEWSQPRFRN	1		18.7815	19.0851	19.2015	18.8006	19.0193
sp|Q8WXE0|CSKI2_HUMAN	S396	Caskin-2 OS=Homo sapiens GN=CASKIN2 PE=1 SV=2	0.250975	0.581324	0.0621574	0.819083	2	1	2.556	0.734	1.11805	1	VGLSPDSPAGDRN	1	1	17.6262	18.0491	18.6062	17.6042	18.0814	17.3696	17.6108	17.8935	17.3757	17.3405	17.9712
sp|Q5T5Y3|CAMP1_HUMAN	S1052	Calmodulin-regulated spectrin-associated protein 1 OS=Homo sapiens GN=CAMSAP1 PE=1 SV=2	-0.334618	0.418129	0.333171	0.610062	3,4	1	2.879	0.6023	0.254554	0.99999	EQLLMKSPTVPVP	6	1	20.0368	19.9838	19.5449	19.7936	20.5859	18.7833	19.6601	18.3881	18.1478	19.5539	18.1303
sp|O60333|KIF1B_HUMAN	T1075	Kinesin-like protein KIF1B OS=Homo sapiens GN=KIF1B PE=1 SV=5	-0.302493	0.612005	-0.371152	0.0810924	3	1	4.11	0.6993	0.170285	1	QSSEVITPPEEIS	2	2	14.1769	15.4914	15.2183	15.0747	15.4547	15.2994	15.0357	14.9516	15.3162	15.3782	15.7057
sp|Q14118|DAG1_HUMAN	T790	Dystroglycan OS=Homo sapiens GN=DAG1 PE=1 SV=2	0.828545	0.447363	0.691586	0.537368	3,4	1	3.142	0.606	0.758108	1	TLEDQATFIKKGV	4	1	19.8781	18.9156	20.5377	19.9281	17.9691	18.6611	16.3922	18.6652	17.6848	15.85	18.1089
sp|Q8N163|K1967_HUMAN	T35	DBIRD complex subunit KIAA1967 OS=Homo sapiens GN=KIAA1967 PE=1 SV=2	0.224754	0.443313	0.199567	0.82255	3,4,5	1	6.938	0.7558	0.332854	1	PPPGLLTPPVATE	8	9	19.8908	20.3051	20.2013	19.6417	20.1737	17.7307	18.8929	18.3848	16.6243	19.0655	18.7199
sp|P63104|1433Z_HUMAN	S214	14-3-3 protein zeta/delta OS=Homo sapiens GN=YWHAZ PE=1 SV=1	0.218025	0.598644	-0.383027	0.590693	2	7	1.968	0.622	1.83021	0.99856	EESYKDSTLIMQL	1	1	18.1482	18.5501	19.0745	18.5542	18.1916	15.4441	15.3655	16.368	16.2373	15.0607	17.0287
sp|P31947|1433S_HUMAN	S216	14-3-3 protein sigma OS=Homo sapiens GN=SFN PE=1 SV=1	0.218025	0.598644	-0.383027	0.590693	2	7	1.968	0.622	1.83021	0.99856	EDSYKDSTLIMQL	1	1	18.1482	18.5501	19.0745	18.5542	18.1916	15.4441	15.3655	16.368	16.2373	15.0607	17.0287
sp|P31946|1433B_HUMAN	S216	14-3-3 protein beta/alpha OS=Homo sapiens GN=YWHAB PE=1 SV=3	0.218025	0.598644	-0.383027	0.590693	2	7	1.968	0.622	1.83021	0.99856	EESYKDSTLIMQL	1	1	18.1482	18.5501	19.0745	18.5542	18.1916	15.4441	15.3655	16.368	16.2373	15.0607	17.0287
sp|Q04917|1433F_HUMAN	S219	14-3-3 protein eta OS=Homo sapiens GN=YWHAH PE=1 SV=4	0.218025	0.598644	-0.383027	0.590693	2	7	1.968	0.622	1.83021	0.99856	EDSYKDSTLIMQL	1	1	18.1482	18.5501	19.0745	18.5542	18.1916	15.4441	15.3655	16.368	16.2373	15.0607	17.0287
sp|P27348|1433T_HUMAN	S214	14-3-3 protein theta OS=Homo sapiens GN=YWHAQ PE=1 SV=1	0.218025	0.598644	-0.383027	0.590693	2	7	1.968	0.622	1.83021	0.99856	EDSYKDSTLIMQL	1	1	18.1482	18.5501	19.0745	18.5542	18.1916	15.4441	15.3655	16.368	16.2373	15.0607	17.0287
sp|P61981|1433G_HUMAN	S219	14-3-3 protein gamma OS=Homo sapiens GN=YWHAG PE=1 SV=2	0.218025	0.598644	-0.383027	0.590693	2	7	1.968	0.622	1.83021	0.99856	EDSYKDSTLIMQL	1	1	18.1482	18.5501	19.0745	18.5542	18.1916	15.4441	15.3655	16.368	16.2373	15.0607	17.0287
sp|P62258|1433E_HUMAN	S217	14-3-3 protein epsilon OS=Homo sapiens GN=YWHAE PE=1 SV=1	0.218025	0.598644	-0.383027	0.590693	2	7	1.968	0.622	1.83021	0.99856	EESYKDSTLIMQL	1	1	18.1482	18.5501	19.0745	18.5542	18.1916	15.4441	15.3655	16.368	16.2373	15.0607	17.0287
sp|Q5VIR6|VPS53_HUMAN	S377	Vacuolar protein sorting-associated protein 53 homolog OS=Homo sapiens GN=VPS53 PE=1 SV=1	-0.158563	0.367205	-0.264499	0.47238	5	1	4.655	0.6466	0.370991	0.98294	TLKKLESPPPSTN	2	2	18.1471	18.0406	18.0055	18.4098	18.0362	16.6398	17.4627	16.9111	17.4397	17.553	16.8144
sp|Q92993|KAT5_HUMAN	S90	Histone acetyltransferase KAT5 OS=Homo sapiens GN=KAT5 PE=1 SV=2	-0.238663	0.394717	-0.459593	0.113607	2,3	1	1.782	0.5819	0.293593	0.99998	PGSRPGSPEREVP	2	1	18.2323	18.4838	18.1969	18.2603	18.8257	17.7659	18.2534	18.2635	18.8369	18.292	18.5327
sp|Q9HAU0|PKHA5_HUMAN	S55	Pleckstrin homology domain-containing family A member 5 OS=Homo sapiens GN=PLEKHA5 PE=1 SV=1	0.1129	0.618635			3	1	4.041	0.7884	2.71324	0.99767	TGHRRQSTDLPTG	1		15.5096	15.3142	15.851	15.4792	15.4116
sp|Q08AE8|SPIR1_HUMAN	S523	Protein spire homolog 1 OS=Homo sapiens GN=SPIRE1 PE=1 SV=3	-0.374544	0.502617	0.257332	0.444842	4	1	2.317	0.6172	0.060148	1	PPQRRHSIEKETP	1	1	18.7063	17.88	17.8032	18.9364	18.0724	19.4071	18.682	18.6879	18.7169	18.9626	18.3254
sp|Q13129|RLF_HUMAN	S632	Zinc finger protein Rlf OS=Homo sapiens GN=RLF PE=1 SV=2	-0.194441	0.494657	-0.039929	0.689849	3,4	1	3.692	0.7408	0.794118	0.99999	KGICPKSPSAIPE	3	2	17.9482	18.4465	18.2214	18.1741	18.6255	18.5444	18.7382	18.4946	18.6902	18.6864	18.5205
sp|Q8NC56|LEMD2_HUMAN	S499	LEM domain-containing protein 2 OS=Homo sapiens GN=LEMD2 PE=1 SV=1	0.111891	0.447151	-0.0968222	0.32421	2,3	1	1.423	0.5935	0.306175	0.99711	TKPSSFSDSER--	2	1	21.877	22.042	22.0848	21.7568	22.0219	20.9962	21.0271	20.8859	21.1082	20.9213	21.1701
sp|Q9Y4H2|IRS2_HUMAN	S594	Insulin receptor substrate 2 OS=Homo sapiens GN=IRS2 PE=1 SV=2	-0.119607	0.397944	-0.21284	0.305571	3,4	1	3.143	0.7333	0.111439	1	PQPSSASLDEYTL	5	5	20.7533	20.6318	20.7844	20.9847	20.7009	21.4114	21.1204	21.5155	21.7747	21.3048	21.6064
sp|P27824|CALX_HUMAN	S564	Calnexin OS=Homo sapiens GN=CANX PE=1 SV=2	-0.238276	0.545715	-0.25182	0.0894995	3,4	1	3.092	0.7067	0.819507	1	EDGGTVSQEEEDR	1	7	14.3968	15.172	14.672	14.7262	15.2442	23.8467	24.0054	23.7304	24.248	23.9714	24.1186
sp|Q96I24|FUBP3_HUMAN	T76	Far upstream element-binding protein 3 OS=Homo sapiens GN=FUBP3 PE=1 SV=2	-0.12984	0.354521	0.826133	0.128739	3,4	1	2.168	0.5152	1.63324	1	ALVHQRTVITEEF	3	1	18.9394	18.8624	18.9437	19.1978	18.8922	17.8592	17.6567	17.763	16.1929	16.9302	17.6774
sp|Q9P206|K1522_HUMAN	S545	Uncharacterized protein KIAA1522 OS=Homo sapiens GN=KIAA1522 PE=1 SV=2	-0.102361	0.566864	-0.142459	0.366725	2	1	1.832	0.4296	0.739272	1	LAGPPASPGKAQP	2	2	20.1517	20.4776	20.4718	20.3643	20.5745	20.025	20.1431	20.0036	20.3721	19.9376	20.2894
sp|Q9Y6X9|MORC2_HUMAN	S705	MORC family CW-type zinc finger protein 2 OS=Homo sapiens GN=MORC2 PE=1 SV=2	-0.169765	0.555458	-0.0434221	0.811427	4,5	1	3.708	0.7144	1.80697	0.99603	LLPNSKSPREVPS	2	1	19.93	19.6642	19.3447	19.9966	19.6355	18.2704	17.8118	17.995	17.9158	18.2731	18.0186
sp|P37235|HPCL1_HUMAN	T144	Hippocalcin-like protein 1 OS=Homo sapiens GN=HPCAL1 PE=1 SV=3	-0.214238	0.496493	-0.193468	0.469022	2,3	3	2.609	0.667	0.828339	0.99999	MPEDESTPEKRTD	18	16	21.5864	22.1094	21.6892	21.7603	22.2581	21.9105	22.4627	21.925	22.2597	22.5852	22.0338
sp|P84074|HPCA_HUMAN	T144	Neuron-specific calcium-binding protein hippocalcin OS=Homo sapiens GN=HPCA PE=1 SV=2	-0.214238	0.496493	-0.193468	0.469022	2,3	3	2.609	0.667	0.828339	0.99999	MPEDESTPEKRTE	18	16	21.5864	22.1094	21.6892	21.7603	22.2581	21.9105	22.4627	21.925	22.2597	22.5852	22.0338
sp|P61601|NCALD_HUMAN	T144	Neurocalcin-delta OS=Homo sapiens GN=NCALD PE=2 SV=2	-0.214238	0.496493	-0.193468	0.469022	2,3	3	2.609	0.667	0.828339	0.99999	MPEDESTPEKRTE	18	16	21.5864	22.1094	21.6892	21.7603	22.2581	21.9105	22.4627	21.925	22.2597	22.5852	22.0338
sp|P05198|IF2A_HUMAN	T279	Eukaryotic translation initiation factor 2 subunit 1 OS=Homo sapiens GN=EIF2S1 PE=1 SV=3	0.0944419	0.363017	-0.445017	0.0539485	2	1	2.502	0.6311	2.69478	1	MEPKVVTDTDETE	1	1	15.865	15.9447	15.9014	15.6978	15.9207	16.7771	16.6462	16.7876	17.4676	16.9211	17.1572
sp|Q9HCD6|TANC2_HUMAN	S1545	Protein TANC2 OS=Homo sapiens GN=TANC2 PE=1 SV=3	-0.163573	0.534688	-0.159899	0.412263	2,3	1	4.258	0.6632	0.423144	1	GPQYRASPPAESM	7	5	19.145	19.5861	19.5895	19.4218	19.7858	19.4734	19.3127	19.5895	19.6658	19.3287	19.8607
sp|P10071|GLI3_HUMAN	S980	Transcriptional activator GLI3 OS=Homo sapiens GN=GLI3 PE=1 SV=6	-0.263978	0.565757			3	1	2.358	0.6221	1.31136	1	HAPRRCSDGGAHG	2		16.0145	15.0837	15.3586	16.0221	15.477
sp|P49796|RGS3_HUMAN	S317	Regulator of G-protein signaling 3 OS=Homo sapiens GN=RGS3 PE=1 SV=2	0.189047	0.597552			4	1	1.294	0.4119	2.15083	0.99994	FTICCDSPVRVQA	1		16.3197	15.8492	15.5254	15.5473	15.8709
sp|Q6ZU35|K1211_HUMAN	T712	Uncharacterized protein KIAA1211 OS=Homo sapiens GN=KIAA1211 PE=1 SV=3	-0.0889861	0.36974	-0.255224	0.0336677	4	1	1.295	0.2587	2.8136	1	RGNQRKTPPVNAK	1	1	18.2996	18.3085	18.2316	18.2636	18.4742	17.2996	17.0964	17.1171	17.3336	17.4932	17.452
sp|P30414|NKTR_HUMAN	S263	NK-tumor recognition protein OS=Homo sapiens GN=NKTR PE=1 SV=2	-0.269657	0.536448			4	1	1.902	0.4637	1.88765	0.99997	KGHSERSDTNEKR	1		17.1378	16.3435	16.4801	17.223	16.6239
sp|Q9Y383|LC7L2_HUMAN	S383	Putative RNA-binding protein Luc7-like 2 OS=Homo sapiens GN=LUC7L2 PE=1 SV=2	-0.0787778	0.46433	0.00382113	0.995836	2,3	1	1.355	0.476	1.44486	0.99999	RSEDRRSSEEREA	2	2	18.1704	18.0058	18.0493	18.2472	18.0607	19.8647	18.1801	18.2243	19.2016	19.118	17.938
sp|Q6A1A2|PDPK2_HUMAN	T10	Putative 3-phosphoinositide-dependent protein kinase 2 OS=Homo sapiens GN=PDPK2 PE=5 SV=1	-0.0456478	0.451549	-0.282363	0.0759291	2,3	2	3.142	0.7107	0.16355	1	TQTESSTPPGIPG	3	4	19.1776	19.2692	19.2207	19.2139	19.3224	19.5627	19.6427	19.7001	20.1406	19.7961	19.8157
sp|O15530|PDPK1_HUMAN	T37	3-phosphoinositide-dependent protein kinase 1 OS=Homo sapiens GN=PDPK1 PE=1 SV=1	-0.0456478	0.451549	-0.282363	0.0759291	2,3	2	3.142	0.7107	0.16355	1	TQTESSTPPGIPG	3	4	19.1776	19.2692	19.2207	19.2139	19.3224	19.5627	19.6427	19.7001	20.1406	19.7961	19.8157
sp|Q13620|CUL4B_HUMAN	T49	Cullin-4B OS=Homo sapiens GN=CUL4B PE=1 SV=4	0.088622	0.360843	-2.75062	0.00402121	2,3	1	3.321	0.6985	1.45389	1	DGNTSTTPPTSAK	3	1	19.183	19.1964	19.25	19.0165	19.2259	16.5707	17.4482	17.6962	20.5904	19.541	19.8356
sp|Q5SW79|CE170_HUMAN	T377	Centrosomal protein of 170 kDa OS=Homo sapiens GN=CEP170 PE=1 SV=1	0.674885	0.515236	0.734335	0.279663	3,4	1	2.717	0.6787	0.802594	0.99409	NKHDDGTQSDSEN	3	1	17.7382	15.9293	16.2864	16.7491	15.2038	17.8289	17.1309	16.3774	16.7807	16.7996	15.5539
sp|Q12933|TRAF2_HUMAN	S160	TNF receptor-associated factor 2 OS=Homo sapiens GN=TRAF2 PE=1 SV=2	-0.408641	0.527701	0.0847114	0.798057	4	1	1.992	0.5582	3.04698	0.99782	HECPERSLSCRHC	1	1	15.5999	14.809	14.3847	15.8004	14.8793	15.6536	14.8969	14.7155	15.2167	14.9777	14.8176
sp|O15042|SR140_HUMAN	S837	U2 snRNP-associated SURP motif-containing protein OS=Homo sapiens GN=U2SURP PE=1 SV=2	-0.0999789	0.52776	-0.222167	0.0672072	2,3	1	1.155	0.3413	1.14922	1	SKYSEMSEEKRAK	5	2	20.4518	20.1575	20.3627	20.5366	20.3113	20.8623	20.924	20.7327	21.1728	21.0774	20.9353
sp|Q8WUX9|CHMP7_HUMAN	S441	Charged multivesicular body protein 7 OS=Homo sapiens GN=CHMP7 PE=1 SV=1	-0.234584	0.401212	-0.276195	0.308253	4,5	1	3.215	0.5885	0.099326	0.99628	LVPSSKSPKRQLE	3	1	21.3226	21.0428	21.0431	21.6501	21.0915	17.0601	16.5733	16.4496	17.2024	16.7006	17.0087
sp|O00470|MEIS1_HUMAN	S196	Homeobox protein Meis1 OS=Homo sapiens GN=MEIS1 PE=1 SV=1	-0.0765053	0.615683	-0.115566	0.644212	2,3,4	1	1.562	0.6595	1.18301	0.99704	REGGSKSDSEDIT	3	2	19.8399	20.0685	20.1913	20.0648	20.1546	17.9023	18.015	18.1492	18.0589	17.8014	18.5529
sp|Q9Y2L5|TPPC8_HUMAN	S1090	Trafficking protein particle complex subunit 8 OS=Homo sapiens GN=TRAPPC8 PE=1 SV=2	-0.137262	0.521892	-0.384011	0.16777	2	1	2.06	0.6869	1.72023	1	TVCRSNSLENEEG	1	1	17.9362	18.2825	18.2869	18.1497	18.4619	17.4815	18.1183	18.171	18.3002	18.2168	18.406
sp|Q9UMN6|MLL4_HUMAN	S1913	Histone-lysine N-methyltransferase MLL4 OS=Homo sapiens GN=WBP7 PE=1 SV=1	-0.171683	0.605824	-0.177263	0.382519	4	1	2.679	0.4718	1.99657	0.99731	PAPPRRSRRPSPL	1	1	14.7057	14.1173	14.8228	14.587	14.8536	15.0377	14.6273	15.1398	15.0001	15.0453	15.2912
sp|Q7Z7E8|UB2Q1_HUMAN	T416	Ubiquitin-conjugating enzyme E2 Q1 OS=Homo sapiens GN=UBE2Q1 PE=1 SV=1	0.16013	0.610041	-0.0388216	0.914692	2,3	2	2.069	0.6593	0.348185	1	EKNGWYTPPKEDG	2	1	17.0349	17.1573	17.7119	17.0265	17.2559	16.12	16.0281	16.7308	15.9244	16.2576	16.8134
sp|Q8WVN8|UB2Q2_HUMAN	T369	Ubiquitin-conjugating enzyme E2 Q2 OS=Homo sapiens GN=UBE2Q2 PE=1 SV=1	0.16013	0.610041	-0.0388216	0.914692	2,3	2	2.069	0.6593	0.348185	1	EKNGWYTPPKEDG	2	1	17.0349	17.1573	17.7119	17.0265	17.2559	16.12	16.0281	16.7308	15.9244	16.2576	16.8134
sp|A0AVK6|E2F8_HUMAN	S102	Transcription factor E2F8 OS=Homo sapiens GN=E2F8 PE=1 SV=1	0.147696	0.479803			3	1	2.675	0.5895	1.1652	1	CIHEHLSGDEFEK	1		18.7768	18.5766	18.4297	18.2727	18.6207
sp|Q03164|MLL1_HUMAN	S3644	Histone-lysine N-methyltransferase MLL OS=Homo sapiens GN=MLL PE=1 SV=5	-0.432911	0.620304			3,4	1	5.154	0.716	2.62945	0.99999	EESNFSSPLMLWL	2		13.7039	14.9325	15.8019	15.2027	15.2886
sp|Q9UGU0|TCF20_HUMAN	S947	Transcription factor 20 OS=Homo sapiens GN=TCF20 PE=1 SV=3	0.110075	0.605991			3	1	1.828	0.5208	3.31746	1	SFNNKKSGDHCHP	1		15.7226	15.2758	15.6627	15.3582	15.5291
sp|Q8WTS6|SETD7_HUMAN	S340	Histone-lysine N-methyltransferase SETD7 OS=Homo sapiens GN=SETD7 PE=1 SV=1	-0.291692	0.596469	-0.17823	0.736708	3,4	1	3.763	0.7423	0.180029	1	AYGYDHSPPGKSG	2	1	17.8476	17.0447	16.6461	17.726	17.2164	14.9933	15.8506	15.5173	16.3074	15.7463	14.8422
sp|Q8NBW4|S38A9_HUMAN	S99	Putative sodium-coupled neutral amino acid transporter 9 OS=Homo sapiens GN=SLC38A9 PE=1 SV=2	0.0652962	0.49199	0.0638755	0.764129	3,4	1	4.273	0.7524	0.453328	1	EECYVYSPLGSAY	1	1	14.1324	13.9954	13.9852	13.8959	14.0488	14.1533	14.681	14.0891	14.3742	14.1589	14.1987
sp|Q96C24|SYTL4_HUMAN	S201	Synaptotagmin-like protein 4 OS=Homo sapiens GN=SYTL4 PE=1 SV=2	-0.46007	0.620423	-0.0444537	0.935059	3	1	1.69	0.6621	2.40325	0.98178	LEAESESLDSFTA	1	1	12.4736	14.5992	14.1555	14.2296	14.176		12.7243	13.589		12.9857	13.4165
sp|Q9UQ35|SRRM2_HUMAN	S1601	Serine/arginine repetitive matrix protein 2 OS=Homo sapiens GN=SRRM2 PE=1 SV=2	0.265107	0.557953	-0.472732	0.334097	2	1	1.502	0.4115	2.10613	0.99728	RSRSGSSPEVKDK	1	1	20.9514	21.8156	21.6658	20.9304	21.4946	20.1195	20.513	21.2758	20.8814	20.8074	21.6376
sp|O75417|DPOLQ_HUMAN	S2267	DNA polymerase theta OS=Homo sapiens GN=POLQ PE=1 SV=2	-0.184049	0.421359	-0.198729	0.179222	3	1	1.836	0.4946	0.737238	0.99999	PTLVGESPPSQAV	1	1	16.2482	16.0005	16.2693	16.5765	16.137	15.6031	15.3905	15.5928	15.8902	15.5433	15.7491
sp|O43290|SNUT1_HUMAN	T392	U4/U6.U5 tri-snRNP-associated protein 1 OS=Homo sapiens GN=SART1 PE=1 SV=1	0.285001	0.484161	0.177259	0.6849	2,3,4	1	3.543	0.7116	0.237605	1	LASEYLTPEEMVT	13	11	22.543	22.0551	22.7185	22.4893	21.8184	22.7793	21.7074	22.4162	22.3317	21.6138	22.4256
sp|Q9Y4K1|AIM1_HUMAN	S141	Absent in melanoma 1 protein OS=Homo sapiens GN=AIM1 PE=1 SV=3	-0.127231	0.419288	-0.177938	0.0909242	3	1	1.227	0.3319	2.42877	1	KRVPDPSPVTKGT	1	1	17.9658	18.1656	18.0345	18.0305	18.3345	15.8004	16.0304	16.0391	16.1689	16.1066	16.1282
sp|Q8IYB3|SRRM1_HUMAN	S725	Serine/arginine repetitive matrix protein 1 OS=Homo sapiens GN=SRRM1 PE=1 SV=2	-0.124459	0.520661	-0.617898	0.133324	3	1	1.377	0.5468	1.95433	0.99997	RPIRRVSRTPEPK	2	1	19.4539	19.0981	19.3343	19.5621	19.2778	17.6999	17.4531	17.625	18.8487	17.8397	17.9432
sp|O75391|SPAG7_HUMAN	S114	Sperm-associated antigen 7 OS=Homo sapiens GN=SPAG7 PE=1 SV=2	-0.0993053	0.400169	-0.236375	0.237344	2,3	1	2.292	0.6751	0.128766	1	KKEFAPSDEELDS	1	2	14.69	14.6119	14.5564	14.8372	14.6002	18.0905	18.2505	18.4925	18.7145	18.2879	18.5403
sp|Q12888|TP53B_HUMAN	T1056	Tumor suppressor p53-binding protein 1 OS=Homo sapiens GN=TP53BP1 PE=1 SV=2	-0.0541777	0.611854	-0.162568	0.368206	2	1	1.561	0.5387	1.28114	0.9969	SEDPPTTPIRGNL	2	2	22.6085	22.7974	22.8397	22.7649	22.8404	22.1979	22.3456	22.3788	22.7432	22.2241	22.4426
sp|Q68DK7|MSL1_HUMAN	S126	Male-specific lethal 1 homolog OS=Homo sapiens GN=MSL1 PE=1 SV=3	-0.0695106	0.43038	0.179986	0.630962	3,4	1	4.277	0.7615	1.09044	1	AAGAGCSPRPKYQ	3	2	20.0114	19.9001	19.9158	19.9289	20.095	21.4837	21.5185	21.4954	20.6459	21.7977	21.5139
sp|Q99543|DNJC2_HUMAN	T573	DnaJ homolog subfamily C member 2 OS=Homo sapiens GN=DNAJC2 PE=1 SV=4	-0.192545	0.390962	-0.14046	0.363598	2,3,4	1	2.305	0.627	0.176566	1	KTYPVNTPERWEK	4	4	22.618	22.3832	22.5219	22.93	22.4705	21.3856	21.0904	21.3012	21.605	21.2564	21.3372
sp|Q8NHM5|KDM2B_HUMAN	S57	Lysine-specific demethylase 2B OS=Homo sapiens GN=KDM2B PE=1 SV=1	0.0791408	0.406882	0.164762	0.301367	3	1	2.472	0.7544	1.38138	1	DENEDLSDVEEIV	1	1	17.8824	17.7705	17.8427	17.8473	17.6581	17.0046	16.5888	16.9074	16.7432	16.5512	16.7121
sp|Q99627|CSN8_HUMAN	S175	COP9 signalosome complex subunit 8 OS=Homo sapiens GN=COPS8 PE=1 SV=1	-0.197765	0.596594	-0.0641837	0.67767	3,4	1	2.989	0.6313	0.678297	1	AGALDVSFNKFIP	4	3	20.5991	21.3506	21.2777	21.0992	21.4479	19.1186	19.4927	19.4421	19.2533	19.4674	19.5252
sp|Q8WX93|PALLD_HUMAN	S984	Palladin OS=Homo sapiens GN=PALLD PE=1 SV=3	0.987821	0.432417	-0.479711	0.307258	4	1	4.726	0.77	0.198581	1	RSPVDESGDEVQY	1	1	15.1864	13.4629	14.483	12.208	14.5712	16.2498	15.9808	17.0558	17.046	16.418	17.2617
sp|Q86X10|RLGPB_HUMAN	T379	Ral GTPase-activating protein subunit beta OS=Homo sapiens GN=RALGAPB PE=1 SV=1	-0.136535	0.591263	0.14068	0.253143	3,4	1	4.261	0.6888	0.950093	1	SAAVSTTPPHNRR	6	4	17.5313	17.0029	17.4206	17.5805	17.3291	18.0673	18.1063	17.9906	18.0001	17.715	18.0271
sp|Q9Y2V2|CHSP1_HUMAN	S58	Calcium-regulated heat stable protein 1 OS=Homo sapiens GN=CARHSP1 PE=1 SV=2	0.0713678	0.61603	0.625389	0.327413	2,3,4	1	2.783	0.4858	0.705017	1	SATVRASQGPVYK	3	4	22.3584	22.3496	22.0665	22.143	22.2306	22.0776	22.2489	21.7527	20.3618	22.1865	21.6548
sp|P56749|CLD12_HUMAN	T244	Claudin-12 OS=Homo sapiens GN=CLDN12 PE=1 SV=1	-0.687514	0.538644			3	1	1.689	0.4405	2.55587	0.99762	PVVSHTT------	1			10.7725	9.79746	10.1748	11.7702
sp|P55884|EIF3B_HUMAN	S125	Eukaryotic translation initiation factor 3 subunit B OS=Homo sapiens GN=EIF3B PE=1 SV=3	-0.126359	0.50989			2	1	1.374	0.6456	1.56514	1	SRAQAVSEDAGGN	1		15.7146	16.0622	15.8779	15.8649	16.1577
sp|Q9NYM9|BET1L_HUMAN	S9	BET1-like protein OS=Homo sapiens GN=BET1L PE=1 SV=1	-0.0453926	0.61695	-0.170226	0.101174	2,3,4	1	4.093	0.6844	0.46426	1	DWARAQSPGAVEE	6	7	19.9202	20.0796	20.1215	20.1127	20.059	20.2712	20.5191	20.3767	20.5995	20.4879	20.5902
sp|P50748|KNTC1_HUMAN	S1045	Kinetochore-associated protein 1 OS=Homo sapiens GN=KNTC1 PE=1 SV=1	-0.396728	0.585047	-0.447548	0.0914837	2,4,5	1	2.94	0.6616	0.103983	0.99748	IAAEVRSPSMESK	3	2	19.2548	17.775	18.06	19.1412	18.3788	17.6463	17.6774	18.1247	18.4239	18.0048	18.3624
sp|O94875|SRBS2_HUMAN	S302	Sorbin and SH3 domain-containing protein 2 OS=Homo sapiens GN=SORBS2 PE=1 SV=3	-0.0798328	0.568595			2	1	1.033	0.3591	0.855235	0.98356	TSSSPSSPSRAKG	1		15.7789	15.4883	15.6096	15.6227	15.7881
sp|Q8NHQ9|DDX55_HUMAN	T141	ATP-dependent RNA helicase DDX55 OS=Homo sapiens GN=DDX55 PE=1 SV=3	0.192753	0.621135	0.0070427	0.979293	3,4	1	3.183	0.6701	1.20536	1	GNIIVATPGRLED	2	1	17.0303	17.3196	17.9409	17.1647	17.3103	16.1999	16.2446	16.5945	16.5045	15.8989	16.6144
sp|Q8TC07|TBC15_HUMAN	S675	TBC1 domain family member 15 OS=Homo sapiens GN=TBC1D15 PE=1 SV=2	-0.151451	0.549837	-0.259224	0.290259	2,3	1	3.068	0.7472	0.873722	1	SGARNDSPTQIPV	4	5	20.8169	20.653	20.3201	20.9137	20.5826	19.1187	19.1002	18.9958	19.716	18.9958	19.2805
sp|Q8IXM2|BAP18_HUMAN	S96	Chromatin complexes subunit BAP18 OS=Homo sapiens GN=BAP18 PE=1 SV=1	-0.289367	0.552272	-0.0756375	0.593767	2,3,4,5	1	2.93	0.7348	0.194186	1	IPLPAESPKKGPK	15	15	21.7249	20.965	20.811	21.771	21.1417	23.8344	23.7872	23.8625	24.1043	23.6633	23.9434
sp|Q14592|ZN460_HUMAN	S275	Zinc finger protein 460 OS=Homo sapiens GN=ZNF460 PE=1 SV=2	-0.187059	0.621807	0.564275	0.173174	3,4	1	4.923	0.5064	0.063859	1	RHQRVHSGEKPFV	2	2	23.7835	24.037	23.1482	23.8379	23.8487	24.2574	24.386	23.9338	23.0251	24.0764	23.7829
sp|P61081|UBC12_HUMAN	S50	NEDD8-conjugating enzyme Ubc12 OS=Homo sapiens GN=UBE2M PE=1 SV=1	-0.0625727	0.621972	-0.441021	0.192224	3	1	3.046	0.6497	0.536621	0.99781	PKTCDISFSDPDD	3	2	18.0687	18.1403	18.3626	18.2523	18.254	14.5126	14.2496	15.063	15.1672	14.756	15.2251
sp|Q9UDY2|ZO2_HUMAN	S986	Tight junction protein ZO-2 OS=Homo sapiens GN=TJP2 PE=1 SV=2	-0.121638	0.618746	-0.190468	0.246154	2,3,4,5	1	3.636	0.6784	0.379775	1	DQLRDNSPPPAFK	8	10	22.079	22.1355	21.612	22.1309	21.9966	22.1764	21.9932	21.8423	22.2921	22.3002	21.991
sp|P18206|VINC_HUMAN	S809	Vinculin OS=Homo sapiens GN=VCL PE=1 SV=4	-0.045456	0.527606	-0.26622	0.115309	3	1	1.825	0.3216	2.43111	1	AVAGNISDPGLQK	1	1	15.8344	15.7736	15.9097	15.833	15.9365	16.6071	16.781	16.9605	17.081	16.8887	17.1775
sp|Q5UIP0|RIF1_HUMAN	S2348	Telomere-associated protein RIF1 OS=Homo sapiens GN=RIF1 PE=1 SV=2	-0.027917	0.611263			2	1	1.066	0.3856	0.553419	1	KTLPIRSPKVSNV	1		21.5332	21.4314	21.5466	21.5521	21.5112
sp|P80297|MT1X_HUMAN	S8	Metallothionein-1X OS=Homo sapiens GN=MT1X PE=1 SV=1	-0.21913	0.550976	-0.231399	0.0246452	3	1	5.608	0.8195	0.542347	1	DPNCSCSPVGSCA	1	3	12.9988	12.2863	12.8014	12.6751	13.1542	14.9285	15.1305	15.0764	15.3235	15.274	15.2321
sp|Q96AP0|ACD_HUMAN	T413	Adrenocortical dysplasia protein homolog OS=Homo sapiens GN=ACD PE=1 SV=3	0.347424	0.546599			2,3	1	3.648	0.7023	0.572004	1	SAPATLTPRSPHA	2		15.1124	16.2099	15.9356	15.0218	15.7886
sp|Q96S97|MYADM_HUMAN	S22	Myeloid-associated differentiation marker OS=Homo sapiens GN=MYADM PE=1 SV=2	-0.126034	0.361162	-0.156412	0.44547	3,4	1	5.046	0.6969	0.005708	1	SSSGLGSPMIVGS	7	5	20.0217	19.94	20.0228	20.2708	19.9709	18.8012	18.7712	18.7324	19.1671	19.0431	18.5638
sp|Q5SNT6|FA21B_HUMAN	S466	WASH complex subunit FAM21B OS=Homo sapiens GN=FAM21B PE=1 SV=2	0.16007	0.615446			3	2	1.398	0.4285	0.309857	0.98228	FSSQSASKLKGAS	1		14.5426	13.8192	14.3156	14.1703	13.9611
sp|Q641Q2|FA21A_HUMAN	S554	WASH complex subunit FAM21A OS=Homo sapiens GN=FAM21A PE=1 SV=3	0.16007	0.615446			3	2	1.398	0.4285	0.309857	0.98228	FSSQSASKLKGAS	1		14.5426	13.8192	14.3156	14.1703	13.9611
sp|Q9BY89|K1671_HUMAN	S1630	Uncharacterized protein KIAA1671 OS=Homo sapiens GN=KIAA1671 PE=1 SV=2	-0.177045	0.61202			3	1	3.697	0.6175	1.46321	1	KRVDDFSFIDQTS	2	1	15.6721	16.4199	16.2976	16.1793	16.4346
sp|P07900|HS90A_HUMAN	S399	Heat shock protein HSP 90-alpha OS=Homo sapiens GN=HSP90AA1 PE=1 SV=5	0.241138	0.437187			3	2	2.39	0.61	0.189466	1	DLPLNISREMLQQ	1		13.5711	13.5893	13.9562	13.175	13.7538
sp|P08238|HS90B_HUMAN	S391	Heat shock protein HSP 90-beta OS=Homo sapiens GN=HSP90AB1 PE=1 SV=4	0.241138	0.437187			3	2	2.39	0.61	0.189466	1	DLPLNISREMLQQ	1		13.5711	13.5893	13.9562	13.175	13.7538
sp|P17096|HMGA1_HUMAN	T78	High mobility group protein HMG-I/HMG-Y OS=Homo sapiens GN=HMGA1 PE=1 SV=3	0.387979	0.500966	3.03724	0.000313056	4	1	1.627	0.5519	1.63672	0.98904	TRKTTTTPGRKPR	2	4	18.737	19.6542	19.5763	18.4798	19.3893	22.7217	22.7332	22.7504	19.3204	20.1993	19.5739
sp|Q9P2Y5|UVRAG_HUMAN	S498	UV radiation resistance-associated gene protein OS=Homo sapiens GN=UVRAG PE=1 SV=1	-0.163747	0.413889	-0.119444	0.152914	3,4,5	1	5.705	0.7814	0.395453	1	FSGGIPSPDKGHR	8	5	21.0915	20.8445	20.9728	21.33	20.9367	20.3567	20.4494	20.4191	20.4881	20.6496	20.4459
sp|Q9NXC5|MIO_HUMAN	S766	WD repeat-containing protein mio OS=Homo sapiens GN=MIOS PE=1 SV=2	-0.0968517	0.622486	-0.165549	0.18228	2,3	1	3.951	0.6023	0.200429	1	QYGVSGSPTKSKV	5	7	22.7716	22.6062	23.0744	22.923	22.9054	22.2422	22.2896	22.3029	22.6405	22.3054	22.3854
sp|Q155Q3|DIXC1_HUMAN	S346	Dixin OS=Homo sapiens GN=DIXDC1 PE=1 SV=2	-0.178209	0.399902			3	1	1.372	0.3732	2.22129	1	QSRLDQSMEENQD	1		17.5307	17.3872	17.2963	17.7968	17.3691
sp|Q9NNX1|TUFT1_HUMAN	S378	Tuftelin OS=Homo sapiens GN=TUFT1 PE=2 SV=1	-0.202586	0.54857	-0.161031	0.62206	3,4	1	1.63	0.5099	0.994428	1	RISKPPSPKPMPV	4	2	21.2393	20.5731	20.8309	21.3067	20.8606	22.2712	21.368	21.9277	22.1565	21.721	22.1725
sp|Q8WYP5|ELYS_HUMAN	S2060	Protein ELYS OS=Homo sapiens GN=AHCTF1 PE=1 SV=3	-0.131087	0.622606	1.75368	0.0381923	2,4	1	3.462	0.617	1.00942	1	SQSQKRSLHSVSE	3	1	17.7344	17.3937	18.0358	17.869	17.8357	16.7804	17.4638	17.1362	14.2922	15.9527	15.8744
sp|Q5FWF5|ESCO1_HUMAN	S523	N-acetyltransferase ESCO1 OS=Homo sapiens GN=ESCO1 PE=1 SV=3	0.233223	0.394688	0.020816	0.853804	3	1	3.08	0.5987	1.65278	1	ESKLENSPVENVT	1	1	16.0129	16.1881	16.3038	15.6554	16.2147	17.1712	17.3648	17.4589	17.4231	17.2027	17.3068
sp|Q9UIS9|MBD1_HUMAN	S297	Methyl-CpG-binding domain protein 1 OS=Homo sapiens GN=MBD1 PE=1 SV=2	-0.361298	0.604313	-0.0556481	0.817552	4	1	3.858	0.7159	1.82725	1	PPPPSQSPEPTEP	2	2	17.5973	16.3922	16.1232	16.7669	17.3642	16.5586	16.1355	15.826	16.2993	16.0749	16.3128
sp|Q9Y5X3|SNX5_HUMAN	T57	Sorting nexin-5 OS=Homo sapiens GN=SNX5 PE=1 SV=1	0.0943411	0.351483			2	1	1.22	0.259	0.025059	0.9935	TKTTLPTFQSPEF	1		15.6841	15.644	15.6921	15.6912	15.467
sp|Q14493|SLBP_HUMAN	S182	Histone RNA hairpin-binding protein OS=Homo sapiens GN=SLBP PE=1 SV=1	-0.0533968	0.617829	-0.143887	0.437405	2,3	1	2.512	0.4427	0.541593	1	KKYSRRSWDQQIK	4	3	22.4215	22.2361	22.4743	22.4629	22.3985	21.394	21.0615	21.3002	21.5876	21.1367	21.4631
sp|Q8IW35|CEP97_HUMAN	S308	Centrosomal protein of 97 kDa OS=Homo sapiens GN=CEP97 PE=1 SV=1	0.153129	0.368033			3	1	2.43	0.6169	0.344438	1	RQLMNQSQNEELS	3		15.3056	15.2352	15.3671	15.3323	14.9668
sp|Q9UKG1|DP13A_HUMAN	T399	DCC-interacting protein 13-alpha OS=Homo sapiens GN=APPL1 PE=1 SV=1	0.397068	0.514214	0.664461	0.272999	3	1	3.93	0.6751	1.33696	1	SALEAVTPSPSFQ	1	1	16.7257	17.6712	16.6907	16.1714	17.0928	15.4798	16.0725	16.0376	14.3015	15.9745	15.3206
sp|O75821|EIF3G_HUMAN	S264	Eukaryotic translation initiation factor 3 subunit G OS=Homo sapiens GN=EIF3G PE=1 SV=2	-0.0862205	0.616849	-0.259985	0.0817991	3	1	0.925	0.2453	1.97604	0.99998	LFRPFGSISRIYL	1	1	18.8262	18.9739	19.2232	19.0393	19.1486	18.9318	18.9274	19.2095	19.4066	19.239	19.2031
sp|Q15003|CND2_HUMAN	T605	Condensin complex subunit 2 OS=Homo sapiens GN=NCAPH PE=1 SV=3	-0.144277	0.586491	-0.251421	0.440923	4,5	1	8.029	0.761	0.103296	1	AQQNGDTPEAQGL	2	2	16.1263	16.5924	16.6487	16.461	16.7392	17.857	18.7647	18.6875	18.6271	18.6582	18.7782
sp|Q16659|MK06_HUMAN	T698	Mitogen-activated protein kinase 6 OS=Homo sapiens GN=MAPK6 PE=1 SV=1	0.215313	0.619361			3	1	2.096	0.5501	1.78245	1	SIQATLTPSAMKS	1		13.8535	14.6574	13.7139	13.7393	13.9799
sp|Q12873|CHD3_HUMAN	S79	Chromodomain-helicase-DNA-binding protein 3 OS=Homo sapiens GN=CHD3 PE=1 SV=3	-0.104625	0.458329	-0.212694	0.469817	3,4	1	1.595	0.5782	1.36382	1	SEEEFGSERDEYR	3	1	18.7124	18.5665	18.502	18.5729	18.8236	15.2572	14.751	14.9143	15.6217	14.8999	15.0391
sp|Q9UFB7|ZBT47_HUMAN	T14	Zinc finger and BTB domain-containing protein 47 OS=Homo sapiens GN=ZBTB47 PE=2 SV=2	0.0994076	0.622825	0.344496	0.382593	2,3,4	1	3.183	0.5732	1.29917	1	NARRRGTPEPEEA	6	2	19.1673	18.852	18.692	18.8376	18.7712	17.5526	17.3984	17.2657	16.3821	17.4671	17.334
sp|Q7Z406|MYH14_HUMAN	T749	Myosin-14 OS=Homo sapiens GN=MYH14 PE=1 SV=2	-0.246153	0.390344	-0.0752706	0.662956	3	2	2.18	0.5725	0.739195	1	QRYEILTPNAIPK	1	2	18.1949	17.9812	17.9146	18.5718	17.9809	18.887	18.5717	18.7602	19.0719	18.6384	18.7345
sp|P35580|MYH10_HUMAN	T732	Myosin-10 OS=Homo sapiens GN=MYH10 PE=1 SV=3	-0.246153	0.390344	-0.0752706	0.662956	3	2	2.18	0.5725	0.739195	1	QRYEILTPNAIPK	1	2	18.1949	17.9812	17.9146	18.5718	17.9809	18.887	18.5717	18.7602	19.0719	18.6384	18.7345
sp|O15355|PPM1G_HUMAN	S527	Protein phosphatase 1G OS=Homo sapiens GN=PPM1G PE=1 SV=1	-0.181371	0.619136	-0.196571	0.415328	3,4	1	4.586	0.7549	0.193373	0.99767	KLEEVLSTEGAEE	1	4	15.2591	15.9733	16.0244	15.829	16.0382	19.1498	19.8155	19.7555	19.6881	19.8092	19.8131
sp|P49454|CENPF_HUMAN	S1822	Centromere protein F OS=Homo sapiens GN=CENPF PE=1 SV=2	-0.358056	0.442881			5	1	2.823	0.6582	1.1352	0.99432	ECSGEQSPDTNYE	1		15.3495	16.0151	15.6368	15.5945	16.4558
sp|P60866|RS20_HUMAN	S95	40S ribosomal protein S20 OS=Homo sapiens GN=RPS20 PE=1 SV=1	0.233302	0.616465	0.255499	0.506206	3	1	1.598	0.3329	2.43899	1	IDLHSPSEIVKQI	1	1	14.855	14.3384	15.4198	14.485	14.7906	14.7823	14.238	15.1485	14.2516	14.224	14.9265
sp|Q5T2D3|OTUD3_HUMAN	S224	OTU domain-containing protein 3 OS=Homo sapiens GN=OTUD3 PE=1 SV=1	-0.247375	0.536613	-0.164109	0.414537	3	1	2.941	0.6412	0.105321	1	KTKGMDSEDDLRD	1	2	15.1451	15.9179	15.5192	15.4953	16.0543	17.9944	17.8013	17.8253	18.2591	17.7038	18.1505
sp|Q29RF7|PDS5A_HUMAN	S1233	Sister chromatid cohesion protein PDS5 homolog A OS=Homo sapiens GN=PDS5A PE=1 SV=1	-0.144039	0.604659	0.176701	0.625786	4	1	4.146	0.5685	1.07045	0.99749	TQGNISSDRGKKR	1	2	17.2189	17.8413	17.4721	17.5348	17.7748	17.9114	18.0184	17.6802	17.1208	18.2266	17.7326
sp|Q9NYW8|RBAK_HUMAN	T480	RB-associated KRAB zinc finger protein OS=Homo sapiens GN=RBAK PE=1 SV=1	-0.373976	0.610227			4,5	1	1.835	0.472	0.828286	1	RHRKVHTEEKSHE	2		17.7013	16.1697	16.3515	17.4018	16.8279
sp|P98082|DAB2_HUMAN	S401	Disabled homolog 2 OS=Homo sapiens GN=DAB2 PE=1 SV=3	-0.144271	0.429772	-0.413205	0.504506	2,3,4,5	1	4.985	0.6502	0.54134	1	PNPFVGSPPKGLS	8	10	21.5303	21.3703	21.6108	21.8219	21.4742	21.6926	21.4462	21.7881	23.0794	21.1729	21.9141
sp|P82094|TMF1_HUMAN	S199	TATA element modulatory factor OS=Homo sapiens GN=TMF1 PE=1 SV=2	-0.162307	0.621	0.675629	0.268334	2	1	1.756	0.258	0.64249	0.998	SLKVSESVIDVKT	1	1	13.4551	14.1955	13.6282	13.8375	14.0062	15.9461	16.5268	15.9351	14.517	16.1513	15.7128
sp|P52701|MSH6_HUMAN	S309	DNA mismatch repair protein Msh6 OS=Homo sapiens GN=MSH6 PE=1 SV=2	0.270712	0.577677			2	1	1.47	0.1728	0.652273	1	MVTGNGSLKRKSS	1		19.2484	20.1091	20.1682	19.2968	19.8456
sp|Q5T5Y3|CAMP1_HUMAN	S1080	Calmodulin-regulated spectrin-associated protein 1 OS=Homo sapiens GN=CAMSAP1 PE=1 SV=2	-0.182324	0.555993	-0.144697	0.429827	3,4,5	1	3.563	0.7275	0.304744	1	HFVEPLSPTGVAG	5	7	21.3986	20.7897	20.9717	21.4341	21.0372	21.4573	21.0864	21.2282	21.648	21.3135	21.2445
sp|Q9NVE7|PANK4_HUMAN	S393	Pantothenate kinase 4 OS=Homo sapiens GN=PANK4 PE=1 SV=1	-0.141878	0.54262			4	1	4.877	0.7839	0.789066	0.99438	SGLMSASPELGPA	2		14.5615	14.1473	14.5198	14.3925	14.7103
sp|Q9UHB6|LIMA1_HUMAN	S617	LIM domain and actin-binding protein 1 OS=Homo sapiens GN=LIMA1 PE=1 SV=1	0.11028	0.544045			3	1	1.641	0.5698	0.956505	0.99998	PIRKGWSMSEQSE	1		17.1234	16.9388	17.2956	17.1322	16.8858
sp|Q9H1E3|NUCKS_HUMAN	S54	Nuclear ubiquitous casein and cyclin-dependent kinase substrate 1 OS=Homo sapiens GN=NUCKS1 PE=1 SV=1	-0.226953	0.618032	-0.478433	0.13581	3,4,5	1	1.946	0.6281	0.919927	0.99592	RRSGKNSQEDSED	1	3	16.0066	15.5531	14.9492	15.8727	15.5871	20.2046	20.209	19.7234	20.9189	20.3805	20.2729
sp|Q8N1F8|S11IP_HUMAN	S610	Serine/threonine-protein kinase 11-interacting protein OS=Homo sapiens GN=STK11IP PE=1 SV=3	-0.511147	0.556408	-0.539805	0.479351	3	1	3.559	0.7721	1.93215	1	EAQAQRSPRPTGS	1	1	14.4239	16.1619	15.5039	15.3179	16.4308	13.6959	15.9628	15.321	15.6178	15.2281	15.7532
sp|Q6UB99|ANR11_HUMAN	S2403	Ankyrin repeat domain-containing protein 11 OS=Homo sapiens GN=ANKRD11 PE=1 SV=3	0.209791	0.506639	0.0924551	0.684968	3	1	4.379	0.7406	1.69777	0.99802	QQQLNTSTQQTRE	1	1	15.0187	15.5558	15.4355	14.8807	15.3731	15.0893	14.9639	15.2788	14.8439	15.3997	14.8111
sp|Q7L804|RFIP2_HUMAN	S277	Rab11 family-interacting protein 2 OS=Homo sapiens GN=RAB11FIP2 PE=1 SV=1	0.170465	0.522358			2	1	1.359	0.3481	1.25518	0.99999	PHRRTLSFDTSKM	1		15.7063	16.1859	15.837	15.5423	15.9362
sp|Q14192|FHL2_HUMAN	S13	Four and a half LIM domains protein 2 OS=Homo sapiens GN=FHL2 PE=1 SV=3	-0.327719	0.496835	-0.284409	0.437722	4	1	1.965	0.5807	1.24238	1	CHHCNESLFGKKY	2	1	18.5314	17.7652	17.8582	18.7671	17.9916	17.6332	16.8865	17.0175	17.9362	17.2014	17.2527
sp|Q96EB6|SIR1_HUMAN	S747	NAD-dependent protein deacetylase sirtuin-1 OS=Homo sapiens GN=SIRT1 PE=1 SV=2	-0.225285	0.429352	-0.239432	0.133318	2,3	1	2.499	0.5718	0.872483	1	NYPSNKS------	1	3	17.3944	17.0157	17.1904	17.6976	17.1532	17.8775	18.0262	18.1334	18.4536	18.1107	18.191
sp|Q8WZ73|RFFL_HUMAN	S229	E3 ubiquitin-protein ligase rififylin OS=Homo sapiens GN=RFFL PE=1 SV=1	-0.343565	0.624344			3	1	1.861	0.6067	1.16817	0.99417	ETQSIDSEDSFVP	1		14.1366	15.6078	15.5856	15.3673	15.5399
sp|Q9UJU6|DBNL_HUMAN	S274	Drebrin-like protein OS=Homo sapiens GN=DBNL PE=1 SV=1	0.283049	0.444752			3	1	1.709	0.5465	1.79364	0.98725	MSTTSISSPQPGK	1		17.6253	17.4002	17.9291	17.7102	17.0268
sp|Q7LBC6|KDM3B_HUMAN	S278	Lysine-specific demethylase 3B OS=Homo sapiens GN=KDM3B PE=1 SV=2	-0.216312	0.510221	-0.302722	0.0377064	3,4	1	1.126	0.477	0.937385	1	GKKKRESIEGKDG	4	5	20.8307	20.2541	20.4298	20.9748	20.4676	22.4993	22.4151	22.5714	22.8998	22.6226	22.8716
sp|Q96L91|EP400_HUMAN	T2322	E1A-binding protein p400 OS=Homo sapiens GN=EP400 PE=1 SV=4	0.101621	0.427964	0.422517	0.315459	2,3	1	2.345	0.51	1.06483	1	SLFDRATPGLLKI	3	5	20.7252	20.7077	20.862	20.7862	20.5405	20.2605	19.9593	20.1644	18.9923	20.0158	20.1086
sp|P10319|1B58_HUMAN	S359	HLA class I histocompatibility antigen, B-58 alpha chain OS=Homo sapiens GN=HLA-B PE=2 SV=1	-0.0854552	0.618921	0.117509	0.0827833	2,3	23	4.549	0.6232	0.587842	0.9955	AQGSDVSLTA---	6	6	17.9534	17.554	17.7811	17.9021	17.7945	19.4239	19.3869	19.3126	19.1844	19.2675	19.3189
sp|P30475|1B39_HUMAN	S359	HLA class I histocompatibility antigen, B-39 alpha chain OS=Homo sapiens GN=HLA-B PE=2 SV=1	-0.0854552	0.618921	0.117509	0.0827833	2,3	23	4.549	0.6232	0.587842	0.9955	AQGSDVSLTA---	6	6	17.9534	17.554	17.7811	17.9021	17.7945	19.4239	19.3869	19.3126	19.1844	19.2675	19.3189
sp|P30484|1B46_HUMAN	S359	HLA class I histocompatibility antigen, B-46 alpha chain OS=Homo sapiens GN=HLA-B PE=2 SV=1	-0.0854552	0.618921	0.117509	0.0827833	2,3	23	4.549	0.6232	0.587842	0.9955	AQGSDVSLTA---	6	6	17.9534	17.554	17.7811	17.9021	17.7945	19.4239	19.3869	19.3126	19.1844	19.2675	19.3189
sp|P30462|1B14_HUMAN	S359	HLA class I histocompatibility antigen, B-14 alpha chain OS=Homo sapiens GN=HLA-B PE=1 SV=1	-0.0854552	0.618921	0.117509	0.0827833	2,3	23	4.549	0.6232	0.587842	0.9955	AQGSDVSLTA---	6	6	17.9534	17.554	17.7811	17.9021	17.7945	19.4239	19.3869	19.3126	19.1844	19.2675	19.3189
sp|P30492|1B54_HUMAN	S359	HLA class I histocompatibility antigen, B-54 alpha chain OS=Homo sapiens GN=HLA-B PE=2 SV=1	-0.0854552	0.618921	0.117509	0.0827833	2,3	23	4.549	0.6232	0.587842	0.9955	AQGSDVSLTA---	6	6	17.9534	17.554	17.7811	17.9021	17.7945	19.4239	19.3869	19.3126	19.1844	19.2675	19.3189
sp|P30491|1B53_HUMAN	S359	HLA class I histocompatibility antigen, B-53 alpha chain OS=Homo sapiens GN=HLA-B PE=1 SV=1	-0.0854552	0.618921	0.117509	0.0827833	2,3	23	4.549	0.6232	0.587842	0.9955	AQGSDVSLTA---	6	6	17.9534	17.554	17.7811	17.9021	17.7945	19.4239	19.3869	19.3126	19.1844	19.2675	19.3189
sp|P18463|1B37_HUMAN	S359	HLA class I histocompatibility antigen, B-37 alpha chain OS=Homo sapiens GN=HLA-B PE=2 SV=1	-0.0854552	0.618921	0.117509	0.0827833	2,3	23	4.549	0.6232	0.587842	0.9955	AQGSDVSLTA---	6	6	17.9534	17.554	17.7811	17.9021	17.7945	19.4239	19.3869	19.3126	19.1844	19.2675	19.3189
sp|P30498|1B78_HUMAN	S359	HLA class I histocompatibility antigen, B-78 alpha chain OS=Homo sapiens GN=HLA-B PE=2 SV=1	-0.0854552	0.618921	0.117509	0.0827833	2,3	23	4.549	0.6232	0.587842	0.9955	AQGSDVSLTA---	6	6	17.9534	17.554	17.7811	17.9021	17.7945	19.4239	19.3869	19.3126	19.1844	19.2675	19.3189
sp|P30464|1B15_HUMAN	S359	HLA class I histocompatibility antigen, B-15 alpha chain OS=Homo sapiens GN=HLA-B PE=1 SV=2	-0.0854552	0.618921	0.117509	0.0827833	2,3	23	4.549	0.6232	0.587842	0.9955	AQGSDVSLTA---	6	6	17.9534	17.554	17.7811	17.9021	17.7945	19.4239	19.3869	19.3126	19.1844	19.2675	19.3189
sp|Q95365|1B38_HUMAN	S359	HLA class I histocompatibility antigen, B-38 alpha chain OS=Homo sapiens GN=HLA-B PE=2 SV=1	-0.0854552	0.618921	0.117509	0.0827833	2,3	23	4.549	0.6232	0.587842	0.9955	AQGSDVSLTA---	6	6	17.9534	17.554	17.7811	17.9021	17.7945	19.4239	19.3869	19.3126	19.1844	19.2675	19.3189
sp|Q29836|1B67_HUMAN	S359	HLA class I histocompatibility antigen, B-67 alpha chain OS=Homo sapiens GN=HLA-B PE=1 SV=1	-0.0854552	0.618921	0.117509	0.0827833	2,3	23	4.549	0.6232	0.587842	0.9955	AQGSDVSLTA---	6	6	17.9534	17.554	17.7811	17.9021	17.7945	19.4239	19.3869	19.3126	19.1844	19.2675	19.3189
sp|P30488|1B50_HUMAN	S359	HLA class I histocompatibility antigen, B-50 alpha chain OS=Homo sapiens GN=HLA-B PE=2 SV=1	-0.0854552	0.618921	0.117509	0.0827833	2,3	23	4.549	0.6232	0.587842	0.9955	AQGSDVSLTA---	6	6	17.9534	17.554	17.7811	17.9021	17.7945	19.4239	19.3869	19.3126	19.1844	19.2675	19.3189
sp|P30483|1B45_HUMAN	S359	HLA class I histocompatibility antigen, B-45 alpha chain OS=Homo sapiens GN=HLA-B PE=2 SV=1	-0.0854552	0.618921	0.117509	0.0827833	2,3	23	4.549	0.6232	0.587842	0.9955	AQGSDVSLTA---	6	6	17.9534	17.554	17.7811	17.9021	17.7945	19.4239	19.3869	19.3126	19.1844	19.2675	19.3189
sp|P30685|1B35_HUMAN	S359	HLA class I histocompatibility antigen, B-35 alpha chain OS=Homo sapiens GN=HLA-B PE=1 SV=1	-0.0854552	0.618921	0.117509	0.0827833	2,3	23	4.549	0.6232	0.587842	0.9955	AQGSDVSLTA---	6	6	17.9534	17.554	17.7811	17.9021	17.7945	19.4239	19.3869	19.3126	19.1844	19.2675	19.3189
sp|Q29718|1B82_HUMAN	S359	HLA class I histocompatibility antigen, B-82 alpha chain OS=Homo sapiens GN=HLA-B PE=2 SV=1	-0.0854552	0.618921	0.117509	0.0827833	2,3	23	4.549	0.6232	0.587842	0.9955	AQGSDVSLTA---	6	6	17.9534	17.554	17.7811	17.9021	17.7945	19.4239	19.3869	19.3126	19.1844	19.2675	19.3189
sp|Q29940|1B59_HUMAN	S359	HLA class I histocompatibility antigen, B-59 alpha chain OS=Homo sapiens GN=HLA-B PE=2 SV=1	-0.0854552	0.618921	0.117509	0.0827833	2,3	23	4.549	0.6232	0.587842	0.9955	AQGSDVSLTA---	6	6	17.9534	17.554	17.7811	17.9021	17.7945	19.4239	19.3869	19.3126	19.1844	19.2675	19.3189
sp|P18464|1B51_HUMAN	S359	HLA class I histocompatibility antigen, B-51 alpha chain OS=Homo sapiens GN=HLA-B PE=1 SV=1	-0.0854552	0.618921	0.117509	0.0827833	2,3	23	4.549	0.6232	0.587842	0.9955	AQGSDVSLTA---	6	6	17.9534	17.554	17.7811	17.9021	17.7945	19.4239	19.3869	19.3126	19.1844	19.2675	19.3189
sp|P30495|1B56_HUMAN	S359	HLA class I histocompatibility antigen, B-56 alpha chain OS=Homo sapiens GN=HLA-B PE=2 SV=1	-0.0854552	0.618921	0.117509	0.0827833	2,3	23	4.549	0.6232	0.587842	0.9955	AQGSDVSLTA---	6	6	17.9534	17.554	17.7811	17.9021	17.7945	19.4239	19.3869	19.3126	19.1844	19.2675	19.3189
sp|P30466|1B18_HUMAN	S359	HLA class I histocompatibility antigen, B-18 alpha chain OS=Homo sapiens GN=HLA-B PE=1 SV=1	-0.0854552	0.618921	0.117509	0.0827833	2,3	23	4.549	0.6232	0.587842	0.9955	AQGSDVSLTA---	6	6	17.9534	17.554	17.7811	17.9021	17.7945	19.4239	19.3869	19.3126	19.1844	19.2675	19.3189
sp|P30493|1B55_HUMAN	S359	HLA class I histocompatibility antigen, B-55 alpha chain OS=Homo sapiens GN=HLA-B PE=1 SV=1	-0.0854552	0.618921	0.117509	0.0827833	2,3	23	4.549	0.6232	0.587842	0.9955	AQGSDVSLTA---	6	6	17.9534	17.554	17.7811	17.9021	17.7945	19.4239	19.3869	19.3126	19.1844	19.2675	19.3189
sp|P30490|1B52_HUMAN	S359	HLA class I histocompatibility antigen, B-52 alpha chain OS=Homo sapiens GN=HLA-B PE=2 SV=1	-0.0854552	0.618921	0.117509	0.0827833	2,3	23	4.549	0.6232	0.587842	0.9955	AQGSDVSLTA---	6	6	17.9534	17.554	17.7811	17.9021	17.7945	19.4239	19.3869	19.3126	19.1844	19.2675	19.3189
sp|Q31612|1B73_HUMAN	S360	HLA class I histocompatibility antigen, B-73 alpha chain OS=Homo sapiens GN=HLA-B PE=1 SV=1	-0.0854552	0.618921	0.117509	0.0827833	2,3	23	4.549	0.6232	0.587842	0.9955	AQGSDVSLTA---	6	6	17.9534	17.554	17.7811	17.9021	17.7945	19.4239	19.3869	19.3126	19.1844	19.2675	19.3189
sp|P30487|1B49_HUMAN	S359	HLA class I histocompatibility antigen, B-49 alpha chain OS=Homo sapiens GN=HLA-B PE=2 SV=2	-0.0854552	0.618921	0.117509	0.0827833	2,3	23	4.549	0.6232	0.587842	0.9955	AQGSDVSLTA---	6	6	17.9534	17.554	17.7811	17.9021	17.7945	19.4239	19.3869	19.3126	19.1844	19.2675	19.3189
sp|Q8TBE0|BAHD1_HUMAN	S101	Bromo adjacent homology domain-containing 1 protein OS=Homo sapiens GN=BAHD1 PE=1 SV=2	-0.0769971	0.423825	-0.201771	0.384647	4	1	2.904	0.6473	0.370649	1	DLPKPPSPAPSSE	1	1	15.9154	15.9367	15.8205	16.061	15.8747	16.6959	16.6094	16.5152	17.2016	16.6783	16.5459
sp|Q86TP1|PRUNE_HUMAN	S399	Protein prune homolog OS=Homo sapiens GN=PRUNE PE=1 SV=2	-0.170556	0.624752	-0.156011	0.425467	4,5	1	3.175	0.68	1.66775	0.99141	SLISGLSQDEEDP	3	1	14.3846	14.5739	15.1863	14.9286	14.8423	13.8351	13.576	13.7422	13.9861	13.5602	14.0749
sp|Q9NQW6|ANLN_HUMAN	S661	Actin-binding protein anillin OS=Homo sapiens GN=ANLN PE=1 SV=2	0.208724	0.553608	0.502043	0.330437	2,3,4	1	2.561	0.7042	0.085589	1	RAESGDSLGSEDR	7	9	19.8218	20.2244	20.5249	19.7517	20.2116	22.2933	22.3351	22.6375	21.0516	22.2262	22.482
sp|O75683|SURF6_HUMAN	S138	Surfeit locus protein 6 OS=Homo sapiens GN=SURF6 PE=1 SV=3	-0.0928286	0.466549	-0.176711	0.125835	2,3	1	2.104	0.444	0.004007	1	GSAKELSPAALEK	5	7	23.6487	23.4833	23.6625	23.8027	23.5793	23.6845	23.5278	23.601	23.9398	23.6911	23.7125
sp|Q14202|ZMYM3_HUMAN	T795	Zinc finger MYM-type protein 3 OS=Homo sapiens GN=ZMYM3 PE=1 SV=2	-0.24014	0.497476	-0.355253	0.0204089	3,4,5	1	3.375	0.6551	0.614782	1	NSNTVRTPEENGN	3	6	18.765	19.3733	19.1351	19.0464	19.6162	21.2353	21.5519	21.3498	21.7113	21.7805	21.711
sp|P11172|UMPS_HUMAN	S214	Uridine 5'-monophosphate synthase OS=Homo sapiens GN=UMPS PE=1 SV=1	-0.117721	0.603914	-0.242819	0.146384	3,4	1	4.721	0.7274	0.184833	1	AANHNGSPLSIKE	10	8	23.6191	23.8743	24.127	23.8901	24.0923	23.2019	23.4534	23.6317	23.6083	23.633	23.7742
sp|Q9UQ35|SRRM2_HUMAN	T184	Serine/arginine repetitive matrix protein 2 OS=Homo sapiens GN=SRRM2 PE=1 SV=2	-0.140022	0.51674			3	1	1.041	0.2017	1.65821	1	SSSRSPTPKQKKK	1		16.4879	16.8275	16.8321	16.6923	17.0194
sp|Q9UI30|TR112_HUMAN	S119	tRNA methyltransferase 112 homolog OS=Homo sapiens GN=TRMT112 PE=1 SV=1	-0.183443	0.479847	-0.179223	0.293156	2	1	3.162	0.7211	0.733314	1	IPNMLLSEEETES	2	3	14.6339	15.0529	14.9057	14.8277	15.2675	16.1585	16.5376	16.4717	16.7221	16.4069	16.5765
sp|Q9UIQ6|LCAP_HUMAN	S91	Leucyl-cystinyl aminopeptidase OS=Homo sapiens GN=LNPEP PE=1 SV=3	-0.107055	0.437954			3	1	1.045	0.4766	1.54673	0.99786	SSGLRNSATGYRQ	2		18.6882	18.8279	18.6455	18.6979	18.9572
sp|Q86U06|RBM23_HUMAN	S128	Probable RNA-binding protein 23 OS=Homo sapiens GN=RBM23 PE=1 SV=1	-0.194378	0.610424	-0.140959	0.383642	2,3,4	1	2.804	0.6486	0.432365	1	DRVHYRSPPLATG	4	3	19.7446	18.8778	19.3054	19.6577	19.3495	18.2691	18.3947	18.451	18.7778	18.3492	18.4107
sp|Q9Y4G8|RPGF2_HUMAN	S1223	Rap guanine nucleotide exchange factor 2 OS=Homo sapiens GN=RAPGEF2 PE=1 SV=1	0.0930227	0.593387	-0.329467	0.291376	3,4	1	3.817	0.7199	1.66331	0.99999	TATVISSPSTEEL	1	2	14.2721	14.4386	14.6516	14.2732	14.449	15.6651	15.2373	15.9978	15.7391	15.8801	16.2694
sp|Q8WVC0|LEO1_HUMAN	S658	RNA polymerase-associated protein LEO1 OS=Homo sapiens GN=LEO1 PE=1 SV=1	-0.0753776	0.589032	-0.0199623	0.9006	2,3	1	2.819	0.8038	1.05983	1	HKKYVISDEEEED	11	10	21.4555	21.2048	21.4756	21.5273	21.3808	19.6115	19.6951	19.959	19.5806	19.7934	19.9516
sp|O75534|CSDE1_HUMAN	S514	Cold shock domain-containing protein E1 OS=Homo sapiens GN=CSDE1 PE=1 SV=2	-0.128117	0.569354	-0.185685	0.248171	4	1	1.587	0.2311	1.14286	0.99998	RLLGRNSNSKRLL	1	2	20.9864	20.5241	20.8085	21.0369	20.7654	21.722	21.5599	21.6469	21.9356	21.9789	21.5713
sp|Q14686|NCOA6_HUMAN	T1880	Nuclear receptor coactivator 6 OS=Homo sapiens GN=NCOA6 PE=1 SV=3	-0.10778	0.607777	-0.158403	0.549866	2,3	1	2.915	0.5013	1.19559	1	LDSKTPTPPAPTL	3	3	18.8013	19.1092	19.2671	19.0779	19.2561	18.9552	18.7057	18.9936	19.339	18.6005	19.1901
sp|Q9Y4G2|PKHM1_HUMAN	S305	Pleckstrin homology domain-containing family M member 1 OS=Homo sapiens GN=PLEKHM1 PE=1 SV=3	0.715821	0.511031	-0.505672	0.743355	3	1	2.371	0.4471	1.18426	1	AEDSDRSLQEVLL	2	2		13.4875	12.9733	11.649	13.3802	10.2316	13.6867	13.7667	11.3843	13.731	14.0867
sp|A6NKF1|SAC31_HUMAN	S402	SAC3 domain-containing protein 1 OS=Homo sapiens GN=SAC3D1 PE=1 SV=2	-0.109208	0.436021	-0.306085	0.111249	3	1	3.401	0.7747	0.031874	1	GTDRPGSPA----	7	5	21.675	21.7855	21.8656	22.0171	21.7521	22.2046	22.1084	22.3469	22.7421	22.2828	22.5533
sp|Q9BPU6|DPYL5_HUMAN	T490	Dihydropyrimidinase-related protein 5 OS=Homo sapiens GN=DPYSL5 PE=1 SV=1	-0.231289	0.496798	-0.357994	0.159053	4,5	1	4.385	0.8092	1.60904	0.99999	VRGVDRTPYLGDV	2	1	19.1898	18.7327	18.6424	19.3616	18.8109	18.0267	17.6319	17.6011	18.4143	18.0192	17.9001
sp|Q8WV99|ZFN2B_HUMAN	S173	AN1-type zinc finger protein 2B OS=Homo sapiens GN=ZFAND2B PE=1 SV=1	-0.25265	0.422091	-0.53116	0.362162	3	1	2.88	0.7385	1.50906	0.98663	TMPSCTSPSRATT	2	1	14.6354	14.2417	14.4871	15.014	14.4007	13.5462	14.1723	12.8826	14.2666	14.5598	13.3683
sp|Q9NYB0|TE2IP_HUMAN	S36	Telomeric repeat-binding factor 2-interacting protein 1 OS=Homo sapiens GN=TERF2IP PE=1 SV=1	-0.285628	0.520007	-0.0603593	0.86207	3,4	1	3.846	0.7689	0.059323	1	SFYVRPSPAKRRL	9	10	22.4285	21.675	22.3251	22.7621	22.0949	23.1278	22.5129	22.9825	23.3024	22.4134	23.0884
sp|Q13185|CBX3_HUMAN	S93	Chromobox protein homolog 3 OS=Homo sapiens GN=CBX3 PE=1 SV=4	-0.097061	0.574579	-0.0657266	0.378527	2,3,4,5	1	4.932	0.7006	0.090833	1	DGTKRKSLSDSES	33	25	24.2157	24.5753	24.4312	24.4032	24.6057	24.0654	24.1916	24.2325	24.3086	24.2189	24.1592
sp|Q07157|ZO1_HUMAN	S968	Tight junction protein ZO-1 OS=Homo sapiens GN=TJP1 PE=1 SV=3	-0.251995	0.529955	-0.237206	0.39274	3,4	1	5.82	0.7079	0.170506	1	APSTSYSPQADSL	4	5	21.2129	20.4661	20.7312	21.3464	20.7644	20.9364	20.7982	20.9765	21.6135	20.815	20.9942
sp|Q92890|UFD1_HUMAN	S247	Ubiquitin fusion degradation protein 1 homolog OS=Homo sapiens GN=UFD1L PE=1 SV=3	-0.136468	0.576642	-0.0250272	0.897742	2,3,4,5	1	2.741	0.6497	0.09721	1	GVEPSPSPIKPGD	13	8	25.5872	25.1254	25.1611	25.5691	25.2863	23.5211	22.9956	23.0034	23.1868	23.3017	23.1067
sp|O95232|LC7L3_HUMAN	S431	Luc7-like protein 3 OS=Homo sapiens GN=LUC7L3 PE=1 SV=2	-0.130711	0.575697	-0.189484	0.193252	3,4	1	3.552	0.797	1.17837	0.99994	SEGDTQSN-----	2	2	21.1174	21.6017	21.4233	21.3755	21.6475	20.6481	21.0258	20.792	21.0334	21.0866	20.9143
sp|Q9UKS6|PACN3_HUMAN	S354	Protein kinase C and casein kinase substrate in neurons protein 3 OS=Homo sapiens GN=PACSIN3 PE=1 SV=2	0.193832	0.584997			4	1	3.609	0.6337	0.484083	0.98688	GQDEEWSDEESPR	1		14.255	14.624	15.0146	14.2437	14.631
sp|Q96K31|CH076_HUMAN	S25	Uncharacterized protein C8orf76 OS=Homo sapiens GN=C8orf76 PE=2 SV=1	0.181406	0.451271	-0.125002	0.541946	3	1	3.077	0.4755	1.01372	1	ERPERRSGPPASY	1	1	17.2396	17.2293	17.5392	16.9346	17.3747	17.235	17.5552	17.6052	17.3419	17.5757	17.8528
sp|Q9BY89|K1671_HUMAN	T378	Uncharacterized protein KIAA1671 OS=Homo sapiens GN=KIAA1671 PE=1 SV=2	-0.184575	0.361767			3	1	2.555	0.4751	1.60339	0.98686	GGSSGVTPSNDQS	1		14.2394	14.1361	14.1286	14.5748	14.1304
sp|Q99700|ATX2_HUMAN	S558	Ataxin-2 OS=Homo sapiens GN=ATXN2 PE=1 SV=2	0.10711	0.498315	0.253296	0.654525	3,4	1	3.033	0.7669	0.099616	0.99009	WPSPCPSPSSRPP	2	2	18.9609	19.0749	19.2331	18.8548	19.1102	17.9054	18.4455	18.6895	17.1519	18.5727	18.5559
sp|Q76L83|ASXL2_HUMAN	S1319	Putative Polycomb group protein ASXL2 OS=Homo sapiens GN=ASXL2 PE=1 SV=1	-0.108188	0.590986	0.0574422	0.636393	2,3	1	3.228	0.5931	0.673612	0.99731	TPKLYGSPTQIGP	2	2	17.2027	17.1251	17.5358	17.5009	17.2912	17.3535	17.3691	17.5413	17.1787	17.4193	17.4935
sp|Q86UU0|BCL9L_HUMAN	S25	B-cell CLL/lymphoma 9-like protein OS=Homo sapiens GN=BCL9L PE=1 SV=1	-0.175251	0.536871			2	1	0.999	0.4965	1.57505	1	PGSPPLSPRGHCP	1		15.555	16.0775	15.6849	15.7469	16.1486
sp|P43308|SSRB_HUMAN	T177	Translocon-associated protein subunit beta OS=Homo sapiens GN=SSR2 PE=1 SV=1	-0.138412	0.511623	-0.425904	0.187732	2,4	1	1.225	0.2188	2.1902	1	SKRKYDTPKTKKN	1	1	20.0497	19.7141	19.7299	20.133	19.8062	17.5002	18.1551	18.2602	18.3434	18.2144	18.6354
sp|Q09666|AHNK_HUMAN	S3894	Neuroblast differentiation-associated protein AHNAK OS=Homo sapiens GN=AHNAK PE=1 SV=2	-0.164979	0.390349	0.0776983	0.676476	4	1	3.177	0.5933	0.18195	1	KGDMDVSLPKVEG	1	1	17.097	17.1684	16.9823	17.0475	17.4476	15.5504	15.7433	15.9709	15.4997	15.9134	15.6184
sp|P32249|GP183_HUMAN	S333	G-protein coupled receptor 183 OS=Homo sapiens GN=GPR183 PE=1 SV=3	-0.0621012	0.618177	-0.311241	0.124714	3	1	2.269	0.4385	2.23954	1	VSVSISSAVKSAP	1	1	16.2146	16.5016	16.3364	16.3699	16.456	16.2324	16.7791	16.4446	16.7557	16.8036	16.8306
sp|Q15648|MED1_HUMAN	S1401	Mediator of RNA polymerase II transcription subunit 1 OS=Homo sapiens GN=MED1 PE=1 SV=4	0.127348	0.626528	0.205237	0.647084	2	1	1.447	0.4851	0.665429	1	SKHDGGSPSIKAK	3	2	20.6863	20.0837	20.2187	20.2057	20.1987	18.5246	19.0104	19.035	17.8949	19.1026	18.9568
sp|Q6Y2X3|DJC14_HUMAN	S609	DnaJ homolog subfamily C member 14 OS=Homo sapiens GN=DNAJC14 PE=2 SV=2	-0.146439	0.600323	-0.187143	0.26401	2	1	1.871	0.2912	1.48096	1	CQRVGISPDTHRV	1	2	17.5597	17.9481	18.1704	17.9061	18.1722	17.9753	18.1032	18.2173	18.1815	18.139	18.5367
sp|Q01130|SRSF2_HUMAN	T25	Serine/arginine-rich splicing factor 2 OS=Homo sapiens GN=SRSF2 PE=1 SV=4	-0.257661	0.477049	-0.205979	0.283302	2,3,4	1	2.709	0.6301	0.240247	0.99707	DNLTYRTSPDTLR	8	10	24.9144	24.3337	24.571	25.175	24.553	23.5683	23.5173	23.5145	23.9819	23.4232	23.8128
sp|P42345|MTOR_HUMAN	S567	Serine/threonine-protein kinase mTOR OS=Homo sapiens GN=MTOR PE=1 SV=1	-0.210569	0.616629	-0.277461	0.737287	3,4	1	5.114	0.7376	1.78728	1	LAHQLASPGLTTL	2	1	14.7504	14.5341	15.4594	15.278	14.9725	13.6336	11.3169	13.3631	13.3614	12.5643	13.2202
sp|O95613|PCNT_HUMAN	S1653	Pericentrin OS=Homo sapiens GN=PCNT PE=1 SV=4	-0.162083	0.422821	0.80628	0.108871	4	1	2.736	0.6597	2.48508	1	ALLRRESEVLDLK	1	1	15.0939	14.8877	14.8616	15.3072	14.9124	14.3391	13.246	13.2578	12.6087	12.7148	13.1006
sp|O95429|BAG4_HUMAN	S179	BAG family molecular chaperone regulator 4 OS=Homo sapiens GN=BAG4 PE=1 SV=1	-0.0998757	0.526412	-0.0932837	0.624389	2	1	1.77	0.507	0.457464	0.99755	YRSSGNSPTPVSR	2	2	17.574	17.8144	17.8408	17.7266	17.9594	18.8978	19.0863	19.1505	18.8261	19.2415	19.3469
sp|Q14966|ZN638_HUMAN	S1893	Zinc finger protein 638 OS=Homo sapiens GN=ZNF638 PE=1 SV=2	-0.184338	0.394736	-0.0724572	0.75833	4	1	2.621	0.6391	1.85716	0.99994	ESGLKDSEPERKR	1	1	17.5119	17.2947	17.3742	17.802	17.3539	15.0693	15.0342	14.6237	15.3131	14.7805	14.8509
sp|Q8WUB8|PHF10_HUMAN	S270	PHD finger protein 10 OS=Homo sapiens GN=PHF10 PE=1 SV=3	-0.0379876	0.625522	-0.134712	0.216315	2	1	1.943	0.5327	0.525326	1	EYYKRYSPDELRY	5	5	22.2793	22.1358	22.3084	22.2969	22.2614	22.2438	22.198	22.2991	22.4957	22.2107	22.4387
sp|Q96RS6|NUDC1_HUMAN	S373	NudC domain-containing protein 1 OS=Homo sapiens GN=NUDCD1 PE=1 SV=2	0.0999329	0.622686	-0.241447	0.225279	3	1	2.848	0.6755	2.2591	1	GELIRDSAQCAAI	2	2	17.2256	17.5033	17.6992	17.3166	17.4356	19.0578	19.1064	19.0995	19.4623	18.9959	19.5299
sp|Q15029|U5S1_HUMAN	T678	116 kDa U5 small nuclear ribonucleoprotein component OS=Homo sapiens GN=EFTUD2 PE=1 SV=1	-0.0700529	0.610751	0.00753738	0.9377	2,3,4	1	1.78	0.4486	0.61675	1	LKCFAETPNKKNK	2	1	16.0734	16.2254	15.914	16.0837	16.1982	21.4427	21.1665	21.2853	21.3335	21.2056	21.3327
sp|O60885|BRD4_HUMAN	S601	Bromodomain-containing protein 4 OS=Homo sapiens GN=BRD4 PE=1 SV=2	-0.157101	0.54056	-0.122041	0.600381	3,5	1	2.513	0.5611	1.13611	1	PPPTYESEEEDKC	1	2	17.7877	18.2823	18.0093	18.0038	18.3633	18.597	18.7357	18.7109	19.1376	18.4143	18.8577
sp|Q96GX9|MTNB_HUMAN	S87	Probable methylthioribulose-1-phosphate dehydratase OS=Homo sapiens GN=APIP PE=1 SV=1	-0.0846152	0.574675	-0.257888	0.0371662	2,3,4,5	1	6.002	0.7558	0.057555	1	KDISGPSPSKKLK	11	16	23.672	23.9589	23.9272	23.8482	24.0265	24.1302	24.2392	24.2672	24.5177	24.3272	24.5653
sp|O15320|CTGE5_HUMAN	S536	Cutaneous T-cell lymphoma-associated antigen 5 OS=Homo sapiens GN=CTAGE5 PE=1 SV=4	0.109	0.574851	-0.100356	0.595647	2,3	1	2.934	0.6798	0.661201	1	ETRAFLSPPTLLE	14	14	20.6507	20.4805	20.8844	20.6778	20.448	20.3044	20.2028	20.5806	20.4743	20.2275	20.6871
sp|Q9H9D4|ZN408_HUMAN	S574	Zinc finger protein 408 OS=Homo sapiens GN=ZNF408 PE=1 SV=1	-0.252435	0.497187			4	1	1.77	0.2559	1.5294	1	AHERLHSGERPFP	1		15.3577	15.6617	15.0242	15.2977	15.903
sp|P23511|NFYA_HUMAN	S320	Nuclear transcription factor Y subunit alpha OS=Homo sapiens GN=NFYA PE=1 SV=2	0.293001	0.484078	0.907326	0.208072	2	1	1.293	0.3375	0.985728	1	EGGRFFSPKEKDS	1	1	20.4456	19.8379	19.8615	20.1093	19.4015	20.6303	20.0547	19.9758	18.2552	20.2042	19.4795
sp|P06132|DCUP_HUMAN	S61	Uroporphyrinogen decarboxylase OS=Homo sapiens GN=UROD PE=1 SV=2	-0.178277	0.360809	-0.0773456	0.795646	3	1	2.657	0.6722	0.238874	0.98908	FFSTCRSPEACCE	1	1	15.3539	15.2483	15.3228	15.7022	15.271	15.0158	14.8082	15.1847	15.423	14.5764	15.2415
sp|O75815|BCAR3_HUMAN	S182	Breast cancer anti-estrogen resistance protein 3 OS=Homo sapiens GN=BCAR3 PE=1 SV=1	0.0786384	0.473507	-0.228931	0.641319	2,3	1	4.36	0.5753	0.58531	0.99802	VRDSLSSPGNFVL	2	1	19.6103	19.6698	19.7815	19.5131	19.7039	16.4211	17.249	16.5575	17.7062	16.4652	16.7431
sp|Q9BXW6|OSBL1_HUMAN	S539	Oxysterol-binding protein-related protein 1 OS=Homo sapiens GN=OSBPL1A PE=1 SV=2	0.238528	0.399169	-0.220298	0.243577	2	1	1.662	0.5457	1.1304	1	HRTSLPSPMFSRN	1	1	16.1167	15.9062	16.192	16.124	15.5422	15.2161	15.2644	15.6661	15.5934	15.4771	15.737
sp|Q8IYB3|SRRM1_HUMAN	S420	Serine/arginine repetitive matrix protein 1 OS=Homo sapiens GN=SRRM1 PE=1 SV=2	-0.147969	0.485272	0.735511	0.274357	2	1	1.657	0.557	1.48655	1	SPTPQQSNRTRKS	2	1	15.8204	16.1547	16.0767	15.9865	16.344	15.0007	15.5082	15.4999	13.488	15.145	15.1692
sp|Q3V6T2|GRDN_HUMAN	S1837	Girdin OS=Homo sapiens GN=CCDC88A PE=1 SV=2	-0.175918	0.544087	-0.103674	0.544868	3,4	1	3.817	0.6892	0.010527	1	LPISVDSPPAAAD	5	3	18.8375	18.4584	18.2868	18.9042	18.5027	17.6525	17.8108	17.3055	17.6413	17.6484	17.7901
sp|P78559|MAP1A_HUMAN	T504	Microtubule-associated protein 1A OS=Homo sapiens GN=MAP1A PE=1 SV=6	0.0800981	0.627503	0.36489	0.138049	2,3	1	2.199	0.5703	1.53558	1	LSSEPQTPPAQKG	1	2	18.4101	18.5067	18.1271	18.2976	18.2381	19.1195	19.0258	19.0022	18.2979	18.9076	18.8475
sp|Q0JRZ9|FCHO2_HUMAN	T523	FCH domain only protein 2 OS=Homo sapiens GN=FCHO2 PE=1 SV=2	0.607466	0.377829			3	1	3.574	0.6455	0.651465	0.99998	SLSAANTPTVGVS	1		14.323	14.8169	14.7933	13.2983	14.7756
sp|Q5VTR2|BRE1A_HUMAN	S136	E3 ubiquitin-protein ligase BRE1A OS=Homo sapiens GN=RNF20 PE=1 SV=2	-0.40641	0.613454	0.134335	0.53634	2,3	1	2.027	0.6798	2.21331	0.99998	PEPEPDSDSNQER	2	2	13.2731	14.8	14.9097	14.4104	15.0576	15.3423	15.6729	16.0139	15.4922	15.5039	15.6301
sp|Q6WKZ4|RFIP1_HUMAN	S477	Rab11 family-interacting protein 1 OS=Homo sapiens GN=RAB11FIP1 PE=1 SV=2	0.28136	0.449759	0.0316617	0.906375	3	1	2.406	0.6201	1.91977	1	KPGEDASGPAEDL	2	2	16.6884	16.2974	16.8085	16.6605	15.9729	16.8357	16.3048	16.9419	16.4577	16.5555	16.9741
sp|O43896|KIF1C_HUMAN	T1083	Kinesin-like protein KIF1C OS=Homo sapiens GN=KIF1C PE=1 SV=3	0.173042	0.508092			2	1	1.184	0.5363	2.39411	0.99738	RYPPYTTPPRMRR	1		16.6859	16.3794	16.8322	16.6658	16.2531
sp|Q9P242|NYAP2_HUMAN	S504	Neuronal tyrosine-phosphorylated phosphoinositide-3-kinase adapter 2 OS=Homo sapiens GN=NYAP2 PE=1 SV=3	-0.216078	0.604869	-0.102158	0.881977	3	1	1.389	0.3053	1.79699	0.99995	APGGSRSRTPTSP	1	1	14.2383	13.3817	14.1239	14.3227	13.9387	15.1033	13.9041	14.9974	15.5037	13.7657	15.0419
sp|Q13523|PRP4B_HUMAN	S20	Serine/threonine-protein kinase PRP4 homolog OS=Homo sapiens GN=PRPF4B PE=1 SV=3	-0.17416	0.605988	-0.463865	0.214649	2,3	1	4.252	0.6728	0.795253	1	EMEDANSEKSINE	7	7	19.8453	20.5445	20.4386	20.297	20.6036	19.7778	20.4234	20.5158	21.0201	20.2988	20.7897
sp|O60353|FZD6_HUMAN	S526	Frizzled-6 OS=Homo sapiens GN=FZD6 PE=1 SV=2	0.110213	0.369248	0.32318	0.211021	2,3	1	3.074	0.6129	0.613814	1	RRVLQESCEFFLK	3	1	17.6012	17.5214	17.5841	17.5925	17.3248	16.4166	16.1366	16.0145	15.5028	16.0377	16.0576
sp|Q9NRA8|4ET_HUMAN	S173	Eukaryotic translation initiation factor 4E transporter OS=Homo sapiens GN=EIF4ENIF1 PE=1 SV=2	0.191277	0.628404	0.8625	0.186986	3,4,5	1	1.776	0.3378	0.757066	1	EKDHRLSDKDLRD	2	3	19.8313	19.657	18.9315	19.304	19.26	19.3469	19.3462	18.9006	17.3151	19.0338	18.6574
sp|O14936|CSKP_HUMAN	S582	Peripheral plasma membrane protein CASK OS=Homo sapiens GN=CASK PE=1 SV=3	-0.136873	0.43449			3	1	1.997	0.6194	1.11612	1	SSCERDSPSTSRQ	1		15.4163	15.5978	15.6335	15.5185	15.8536
sp|P57772|SELB_HUMAN	T545	Selenocysteine-specific elongation factor OS=Homo sapiens GN=EEFSEC PE=1 SV=4	-0.0772533	0.5913	0.00246478	0.983954	2,3,4	1	2.009	0.4126	1.45802	1	ESKKILTPALKKR	4	3	23.4217	23.1207	23.2045	23.4024	23.2501	22.703	22.39	22.5804	22.6965	22.4851	22.4844
sp|P02786|TFR1_HUMAN	S19	Transferrin receptor protein 1 OS=Homo sapiens GN=TFRC PE=1 SV=2	0.378823	0.392913	0.914713	0.227132	3	1	4.988	0.698	1.71212	0.9982	FGGEPLSYTRFSL	2	2	19.1834	19.3737	19.6152	18.5494	19.4744	18.0829	18.6652	18.6397	16.335	18.3077	18.001
sp|O60502|NCOAT_HUMAN	T709	Bifunctional protein NCOAT OS=Homo sapiens GN=MGEA5 PE=1 SV=2	-0.132508	0.628462	-0.243172	0.282165	3,4	1	3.912	0.7104	1.45548	0.99712	FQPPPLTPTSKVY	6	6	15.839	16.3086	16.4743	16.3094	16.3702	16.0118	15.8334	16.2377	16.1948	16.0449	16.5728
sp|Q92890|UFD1_HUMAN	S209	Ubiquitin fusion degradation protein 1 homolog OS=Homo sapiens GN=UFD1L PE=1 SV=3	-0.235352	0.578541	0.0150069	0.934243	3,4	1	3.773	0.798	0.336603	0.99643	QVQHEESTEGEAD	2	2	17.8791	17.0379	17.2094	17.8575	17.3642	16.3885	16.3331	16.2309	16.6283	16.0993	16.18
sp|Q13177|PAK2_HUMAN	S132	Serine/threonine-protein kinase PAK 2 OS=Homo sapiens GN=PAK2 PE=1 SV=3	-0.0836268	0.554729	-0.158156	0.590976	2	1	1.621	0.4522	0.973954	1	VLKFYDSNTVKQK	1	2	18.9631	18.7413	19.0024	19.0798	18.892	18.7001	18.4768	19.1431	19.1682	18.5611	19.065
sp|Q92508|PIEZ1_HUMAN	S1621	Piezo-type mechanosensitive ion channel component 1 OS=Homo sapiens GN=PIEZO1 PE=1 SV=4	-0.248503	0.526666	-0.292515	0.297808	2	1	1.742	0.717	0.962662	0.99759	YHTRSGSEEAVTD	2	1	17.489	18.2073	17.7421	17.7694	18.3532	16.7875	17.5307	17.1518	17.2221	17.6149	17.5105
sp|P16144|ITB4_HUMAN	S1069	Integrin beta-4 OS=Homo sapiens GN=ITGB4 PE=1 SV=5	0.597496	0.628822			2	1	1.352	0.4726	2.07456	1	ELQEVDSLLRGRQ	1		13.6346	14.2065	16.4572	14.0935	14.2438
sp|P35610|SOAT1_HUMAN	T36	Sterol O-acyltransferase 1 OS=Homo sapiens GN=SOAT1 PE=1 SV=3	0.130735	0.485774	-0.179072	0.356284	2,4	1	1.64	0.5982	1.14709	0.99714	AKESLETPSNGRI	2	2	19.1979	19.377	19.0697	18.9256	19.2426	18.105	18.551	18.4733	18.3813	18.5472	18.738
sp|P52701|MSH6_HUMAN	S935	DNA mismatch repair protein Msh6 OS=Homo sapiens GN=MSH6 PE=1 SV=2	0.146794	0.626151	-0.152515	0.658429	2,3	1	3.57	0.7589	0.229729	1	PKAGFDSDYDQAL	1	2	14.6366	15.2269	15.275	14.8206	14.9781	16.4015	16.8898	17.2761	16.8274	16.7981	17.3994
sp|Q6UVJ0|SAS6_HUMAN	S510	Spindle assembly abnormal protein 6 homolog OS=Homo sapiens GN=SASS6 PE=1 SV=1	0.199002	0.59043	0.476573	0.586119	2,3	1	2.569	0.6862	1.14635	1	TIRSGISPNLNVV	2	2	20.0892	20.6395	20.8622	20.1332	20.5294	20.1515	20.3598	20.8933	18.4488	20.6322	20.8939
sp|Q9BUN8|DERL1_HUMAN	T202	Derlin-1 OS=Homo sapiens GN=DERL1 PE=1 SV=1	0.161494	0.612625	0.0115208	0.968593	2,3	1	3.169	0.6912	1.38914	1	GRNFLSTPQFLYR	4	4	20.4212	20.8895	21.1316	20.5201	20.7851	19.9252	20.161	20.3624	19.6574	20.3025	20.4542
sp|Q460N5|PAR14_HUMAN	S1411	Poly [ADP-ribose] polymerase 14 OS=Homo sapiens GN=PARP14 PE=1 SV=3	-0.14632	0.377721	-0.132472	0.437772	3,4,5	1	3.832	0.738	0.205209	1	LGFSKQSPQKKNH	6	5	21.2365	21.1063	21.1588	21.492	21.1351	20.9779	20.5125	20.5801	20.9244	20.7705	20.7731
sp|Q92585|MAML1_HUMAN	S261	Mastermind-like protein 1 OS=Homo sapiens GN=MAML1 PE=1 SV=3	-0.111768	0.442157	-0.200199	0.0690937	3	1	1.428	0.4664	1.65703	1	IEELNRSVPDEDM	1	1	16.5246	16.3272	16.455	16.6845	16.4102	17.0167	16.8332	16.7532	17.1122	17.0421	17.0494
sp|O94864|ST65G_HUMAN	S108	STAGA complex 65 subunit gamma OS=Homo sapiens GN=SUPT7L PE=1 SV=1	-0.1401	0.489295			4	1	4.059	0.608	1.51681	1	LPSCPGSPPLPDD	1		17.0487	16.7485	17.0311	17.2526	16.9131
sp|A1L390|PKHG3_HUMAN	S962	Pleckstrin homology domain-containing family G member 3 OS=Homo sapiens GN=PLEKHG3 PE=1 SV=1	0.158384	0.502282			3	1	2.556	0.5466	0.22727	0.99493	PERDGKSPTVPCL	1		14.2722	14.6785	14.437	14.1136	14.4948
sp|Q9NX40|OCAD1_HUMAN	S108	OCIA domain-containing protein 1 OS=Homo sapiens GN=OCIAD1 PE=1 SV=1	-0.0837212	0.521022	-0.0625601	0.712713	2,3	1	2.476	0.6026	0.072052	1	FKKLENSPLGEAL	4	4	22.6416	22.8288	22.6077	22.6772	22.8757	21.973	22.4196	21.9817	22.0739	22.2595	22.2286
sp|Q5T1M5|FKB15_HUMAN	S1065	FK506-binding protein 15 OS=Homo sapiens GN=FKBP15 PE=1 SV=2	-0.194735	0.520206			5	1	3.837	0.6229	0.430344	0.99978	EESLAASPMAAKP	3		18.5157	18.0088	18.0746	18.6256	18.1633
sp|Q00341|VIGLN_HUMAN	S904	Vigilin OS=Homo sapiens GN=HDLBP PE=1 SV=2	0.191004	0.389122	0.258125	0.477465	2	1	1.852	0.2508	1.06884	1	QITRDFSVQIKFP	1	1	19.2149	19.143	19.3437	19.2768	18.8089	18.7307	18.5721	19.1064	18.5316	18.0508	19.0523
sp|Q8TBZ6|TM10A_HUMAN	S84	tRNA methyltransferase 10 homolog A OS=Homo sapiens GN=TRMT10A PE=1 SV=1	-0.0438409	0.360165	-0.259451	0.0978979	3	1	3.426	0.7609	1.92983	1	CQMEPNSDGHDRK	3	3	16.8343	16.8566	16.8507	16.9444	16.8377	17.3766	17.3417	17.6988	17.7418	17.7963	17.6573
sp|Q8TB72|PUM2_HUMAN	T175	Pumilio homolog 2 OS=Homo sapiens GN=PUM2 PE=1 SV=2	-0.089248	0.617086	-0.196345	0.122776	2,4	1	1.911	0.471	0.053803	1	CKDFNRTPGSRQA	2	1	19.0439	19.3172	19.443	19.2883	19.4264	19.0066	19.0762	19.2576	19.3802	19.374	19.1753
sp|Q15003|CND2_HUMAN	S408	Condensin complex subunit 2 OS=Homo sapiens GN=NCAPH PE=1 SV=3	-0.223638	0.427804	-0.106193	0.53332	3,4	1	3.725	0.7243	0.694655	1	CQEEMISLGDGDI	1	2	17.8104	18.1168	17.8043	17.8591	18.4092	15.0539	15.2488	15.5023	15.2348	15.3564	15.5325
sp|P08238|HS90B_HUMAN	S226	Heat shock protein HSP 90-beta OS=Homo sapiens GN=HSP90AB1 PE=1 SV=4	-0.323593	0.538625	-0.316421	0.211095	2,3,4,5	2	4.51	0.6702	0.063682	1	EREKEISDDEAEE	17	15	22.3657	23.3587	22.734	22.7669	23.5192	23.6618	24.3666	24.04	24.4562	24.3133	24.2482
sp|Q86VM9|ZCH18_HUMAN	S487	Zinc finger CCCH domain-containing protein 18 OS=Homo sapiens GN=ZC3H18 PE=1 SV=2	-0.364059	0.598418	-0.0979851	0.803449	4,5	1	2.027	0.5481	2.86112	1	GKPKPRSPQPPSR	2	2	19.1657	17.7588	17.9847	19.0155	18.3188	20.2857	19.2198	19.4906	19.9708	19.9208	19.3986
sp|Q8NB15|ZN511_HUMAN	S185	Zinc finger protein 511 OS=Homo sapiens GN=ZNF511 PE=2 SV=1	-0.112095	0.505052	-0.0664618	0.817809	2,3,4	1	3.489	0.6858	1.43685	1	KPKKSRSPASAEA	5	3	17.2418	17.4501	17.1678	17.2636	17.5337	17.1023	17.2276	17.3214	17.7117	16.8059	17.3331
sp|Q9NRX5|SERC1_HUMAN	S351	Serine incorporator 1 OS=Homo sapiens GN=SERINC1 PE=1 SV=1	0.112166	0.571225	0.18041	0.524968	2,3	1	3.777	0.8069	0.669081	0.99835	TLTSDESTLIEDG	3	2	17.1701	17.32	17.5734	17.364	17.1206	17.4571	17.4849	17.5635	16.8161	17.4891	17.6591
sp|P27448|MARK3_HUMAN	S378	MAP/microtubule affinity-regulating kinase 3 OS=Homo sapiens GN=MARK3 PE=1 SV=4	-0.0758704	0.532892	0.0441064	0.770683	3	1	3.927	0.6527	0.580985	0.99689	DASDSSSSSNLSL	1	2	16.2168	16.0838	15.9892	16.2615	16.0835	17.6457	17.4508	17.3726	17.2496	17.6503	17.4368
sp|P29083|T2EA_HUMAN	S268	General transcription factor IIE subunit 1 OS=Homo sapiens GN=GTF2E1 PE=1 SV=2	-0.0589329	0.629712	-0.11969	0.533797	4,5	1	6.337	0.6811	1.91671	1	EDLHRASLEGKSA	2	3	16.1385	15.8515	16.0443	16.0914	16.0493	17.1752	16.6736	16.8464	17.0462	17.1696	16.8385
sp|Q9BYV8|CEP41_HUMAN	S288	Centrosomal protein of 41 kDa OS=Homo sapiens GN=CEP41 PE=1 SV=1	-0.211948	0.4848	-0.1875	0.30841	3,4,5	1	3.286	0.6176	0.305088	0.99808	SARKRSSPKGPPL	1	4	18.6856	18.197	18.3748	18.8896	18.3725	19.3984	19.1142	19.0067	19.5531	19.3582	19.1704
sp|Q9NSV4|DIAP3_HUMAN	T1082	Protein diaphanous homolog 3 OS=Homo sapiens GN=DIAPH3 PE=1 SV=4	-0.279324	0.589675	-0.245399	0.406781	4	1	1.609	0.4127	2.27025	1	RDRRKRTPMPKDV	1	3	17.0276	15.919	16.5128	17.0484	16.4832	18.0848	17.9469	18.1961	17.8902	18.301	18.7727
sp|P05412|JUN_HUMAN	S63	Transcription factor AP-1 OS=Homo sapiens GN=JUN PE=1 SV=2	0.0774389	0.359213			2,3	1	3.337	0.7303	2.03552	1	NSDLLTSPDVGLL	3		18.6083	18.6412	18.6114	18.6373	18.4484
sp|O75533|SF3B1_HUMAN	T328	Splicing factor 3B subunit 1 OS=Homo sapiens GN=SF3B1 PE=1 SV=3	0.279822	0.42289	0.617804	0.215531	2,3,4	1	3.421	0.6975	0.72736	1	SIGETPTPGASKR	3	7	20.6574	21.0465	20.7019	20.177	20.8672	21.9941	22.2182	21.8414	20.6277	22.0022	21.5703
sp|Q7Z4V5|HDGR2_HUMAN	S652	Hepatoma-derived growth factor-related protein 2 OS=Homo sapiens GN=HDGFRP2 PE=1 SV=1	-0.174933	0.537022	-0.218905	0.142009	2,3,4	1	1.744	0.645	0.278682	1	DLDRPGSDRQERE	10	13	21.6093	22.0387	22.1037	21.8876	22.2967	22.2616	22.2565	22.4093	22.6685	22.3135	22.6021
sp|Q12789|TF3C1_HUMAN	T326	General transcription factor 3C polypeptide 1 OS=Homo sapiens GN=GTF3C1 PE=1 SV=4	-0.184185	0.476577			2	1	1.303	0.5357	1.79901	1	CKTKKGTDVMVRC	1		16.0905	16.4925	16.357	16.2718	16.7232
sp|A5YM69|ARG35_HUMAN	S57	Rho guanine nucleotide exchange factor 35 OS=Homo sapiens GN=ARHGEF35 PE=1 SV=1	-0.0916884	0.630829	-0.158186	0.322647	3,4	2	2.113	0.5745	0.874625	0.99999	REEHRLSATQQSE	3	1	18.2004	17.7967	17.8058	18.0176	18.0343	15.9721	16.399	16.2537	16.4258	16.4334	16.2402
sp|Q12774|ARHG5_HUMAN	S57	Rho guanine nucleotide exchange factor 5 OS=Homo sapiens GN=ARHGEF5 PE=1 SV=3	-0.0916884	0.630829	-0.158186	0.322647	3,4	2	2.113	0.5745	0.874625	0.99999	REEHRLSATQQSE	3	1	18.2004	17.7967	17.8058	18.0176	18.0343	15.9721	16.399	16.2537	16.4258	16.4334	16.2402
sp|Q9GZU2|PEG3_HUMAN	T291	Paternally-expressed gene 3 protein OS=Homo sapiens GN=PEG3 PE=2 SV=1	-0.252567	0.615842			4	1	1.279	0.1955	2.28309	1	TSRGLKTMPEAKK	1		16.9334	17.9923	17.0878	17.3862	17.7946
sp|P11171|41_HUMAN	S684	Protein 4.1 OS=Homo sapiens GN=EPB41 PE=1 SV=4	-0.71812	0.545886	1.1188	0.131305	4	1	2.205	0.5329	0.61467	0.99999	IKKHHASISELKK	2	1	20.1733	18.5781	17.9378	20.4444	18.7847	19.3315	17.939	17.726	17.2926	17.7056	16.6419
sp|Q8TBA6|GOGA5_HUMAN	S116	Golgin subfamily A member 5 OS=Homo sapiens GN=GOLGA5 PE=1 SV=3	-0.626104	0.62958			5	1	2.268	0.4127	1.92174	1	FVRRKKSEPDDEL	1		11.2267	10.315	13.3214	12.5407	11.9535
sp|Q6IPX3|TCAL6_HUMAN	S121	Transcription elongation factor A protein-like 6 OS=Homo sapiens GN=TCEAL6 PE=1 SV=1	-0.0498173	0.623672	-0.19325	0.272352	2,3,4	3	2.258	0.6537	1.23803	1	DRGTDDSPKDSQE	3	6	17.6082	17.3731	17.4775	17.5702	17.502	19.6609	19.3615	19.3592	19.8753	19.4945	19.5916
sp|Q5H9L2|TCAL5_HUMAN	S127	Transcription elongation factor A protein-like 5 OS=Homo sapiens GN=TCEAL5 PE=1 SV=1	-0.0498173	0.623672	-0.19325	0.272352	2,3,4	3	2.258	0.6537	1.23803	1	DRGTDDSPKDSQE	3	6	17.6082	17.3731	17.4775	17.5702	17.502	19.6609	19.3615	19.3592	19.8753	19.4945	19.5916
sp|Q969E4|TCAL3_HUMAN	S121	Transcription elongation factor A protein-like 3 OS=Homo sapiens GN=TCEAL3 PE=1 SV=1	-0.0498173	0.623672	-0.19325	0.272352	2,3,4	3	2.258	0.6537	1.23803	1	DRGTDDSPKDSQE	3	6	17.6082	17.3731	17.4775	17.5702	17.502	19.6609	19.3615	19.3592	19.8753	19.4945	19.5916
sp|Q8IY47|KBTB2_HUMAN	S300	Kelch repeat and BTB domain-containing protein 2 OS=Homo sapiens GN=KBTBD2 PE=2 SV=2	0.137113	0.534798			3	1	2.244	0.4167	0.432839	1	KVYKLCSPPADLH	1		16.6043	16.2796	16.667	16.5411	16.2186
sp|Q9HCG8|CWC22_HUMAN	S829	Pre-mRNA-splicing factor CWC22 homolog OS=Homo sapiens GN=CWC22 PE=1 SV=3	-0.065187	0.560885	-0.0570826	0.575353	2,3,4,5	1	2.719	0.5407	0.102268	1	RGERRNSFSENEK	10	13	21.5216	21.6901	21.7347	21.6407	21.7872	22.4663	22.4491	22.6923	22.5424	22.5407	22.6958
sp|Q15018|F175B_HUMAN	S280	BRISC complex subunit Abro1 OS=Homo sapiens GN=FAM175B PE=1 SV=2	0.172872	0.497152	-0.00359989	0.980535	2,3	1	4.594	0.7478	0.054189	1	SLDPAFSPRMPSS	8	12	20.0423	19.6915	20.0834	19.9765	19.5559	20.5198	20.2581	20.5734	20.2947	20.4326	20.6347
sp|P35221|CTNA1_HUMAN	S44	Catenin alpha-1 OS=Homo sapiens GN=CTNNA1 PE=1 SV=1	-0.2578	0.625687			4	1	4.558	0.7179	3.14404	1	TLVNTNSKGPSNK	1		13.1358	14.33	14.0013	13.9153	14.245
sp|Q15459|SF3A1_HUMAN	S359	Splicing factor 3A subunit 1 OS=Homo sapiens GN=SF3A1 PE=1 SV=1	-0.224443	0.497796	-0.250098	0.581118	4	1	3.699	0.6878	2.00346	1	QDMDEGSDDEEEG	1	1	14.4617	14.803	14.2466	14.4552	15.0012	17.1726	17.2705	16.3526	17.6981	17.1852	16.6627
sp|P22570|ADRO_HUMAN	S310	NADPH:adrenodoxin oxidoreductase, mitochondrial OS=Homo sapiens GN=FDXR PE=1 SV=3	-0.141248	0.382976			3	1	2.687	0.6874	2.33888	1	GLRFFRSPQQVLP	1		15.1472	15.1267	15.2499	15.4896	15.1421
sp|Q16637|SMN_HUMAN	S187	Survival motor neuron protein OS=Homo sapiens GN=SMN1 PE=1 SV=1	-0.176325	0.62945			3	1	2.467	0.5018	1.37632	0.99565	DNIKPKSAPWNSF	1	1	12.8452	12.9325	13.6347	13.4021	13.2255	13.0635		12.9498
sp|Q8NB91|FANCB_HUMAN	T555	Fanconi anemia group B protein OS=Homo sapiens GN=FANCB PE=1 SV=1	0.120552	0.534307	-0.0661442	0.675688	2	1	1.762	0.4501	2.54394	1	AKRVTLTPDSKKE	1	1	18.7253	19.0129	19.0629	18.6711	18.9552	19.1396	19.324	19.3005	19.0904	19.3146	19.5576
sp|Q99719|SEPT5_HUMAN	T13	Septin-5 OS=Homo sapiens GN=SEPT5 PE=1 SV=1	-0.1582	0.631229	-0.270181	0.280109	3,5	1	2.301	0.5478	0.80713	1	YKSKLATPEDKQD	1	1	16.2668	15.8987	16.6844	16.5069	16.3761	17.4565	17.7846	17.9703	17.9445	17.7743	18.3033
sp|Q15911|ZFHX3_HUMAN	S1895	Zinc finger homeobox protein 3 OS=Homo sapiens GN=ZFHX3 PE=1 SV=2	-0.0704775	0.497234	-0.232599	0.279716	2,3	1	4.035	0.7462	1.24311	1	SQRERDSAEGGEG	2	1	19.1553	19.1689	19.3134	19.197	19.369	19.0209	18.7089	18.7082	19.3291	18.7981	19.0087
sp|Q15057|ACAP2_HUMAN	S563	Arf-GAP with coiled-coil, ANK repeat and PH domain-containing protein 2 OS=Homo sapiens GN=ACAP2 PE=1 SV=3	0.264084	0.578443			2	1	2.002	0.7712	2.7223	1	SVRSNDSGIQQSS	1		14.1795	15.1555	14.8083	14.1666	14.7341
sp|Q9P0K1|ADA22_HUMAN	S834	Disintegrin and metalloproteinase domain-containing protein 22 OS=Homo sapiens GN=ADAM22 PE=1 SV=1	0.0232832	0.632104			2,3	1	2.64	0.5608	1.83533	0.99753	GRPRSNSWQGNLG	2		16.826	16.7265	16.7234	16.7425	16.7282
sp|P40337|VHL_HUMAN	S80	Von Hippel-Lindau disease tumor suppressor OS=Homo sapiens GN=VHL PE=1 SV=2	-0.107859	0.589432	0.309118	0.319335	3	1	1.95	0.5738	1.06081	1	VIFCNRSPRVVLP	1	1	17.4584	17.8419	17.489	17.5934	17.8152	18.373	18.5188	18.4338	17.5957	18.3818	18.4207
sp|P17480|UBF1_HUMAN	S412	Nucleolar transcription factor 1 OS=Homo sapiens GN=UBTF PE=1 SV=1	-0.131323	0.487733	0.126954	0.421271	2,3	1	3.568	0.6529	1.098	1	KPKRPVSAMFIFS	6	7	21.1036	20.9058	21.2105	21.3657	21.0435	20.8865	20.6898	20.86	20.4298	20.8085	20.8171
sp|Q5SNT6|FA21B_HUMAN	S1081	WASH complex subunit FAM21B OS=Homo sapiens GN=FAM21B PE=1 SV=2	-0.393961	0.629241	-0.0301015	0.935903	5	4	3.588	0.7115	1.0647	1	VGGKAKSPMFPAL	1	1	15.2541	17.0632	16.7253	16.523	16.9599	18.267	17.4052	17.8315	18.361	17.5925	17.6405
sp|Q9Y4E1|FA21C_HUMAN	S1146	WASH complex subunit FAM21C OS=Homo sapiens GN=FAM21C PE=1 SV=3	-0.393961	0.629241	-0.0301015	0.935903	5	4	3.588	0.7115	1.0647	1	VGGKAKSPMFPAL	1	1	15.2541	17.0632	16.7253	16.523	16.9599	18.267	17.4052	17.8315	18.361	17.5925	17.6405
sp|Q5SRD0|FA21D_HUMAN	S136	Putative WASH complex subunit FAM21 OS=Homo sapiens GN=FAM21D PE=3 SV=2	-0.393961	0.629241	-0.0301015	0.935903	5	4	3.588	0.7115	1.0647	1	VGGKAKSPMFPAL	1	1	15.2541	17.0632	16.7253	16.523	16.9599	18.267	17.4052	17.8315	18.361	17.5925	17.6405
sp|Q641Q2|FA21A_HUMAN	S1169	WASH complex subunit FAM21A OS=Homo sapiens GN=FAM21A PE=1 SV=3	-0.393961	0.629241	-0.0301015	0.935903	5	4	3.588	0.7115	1.0647	1	VGGKAKSPMFPAL	1	1	15.2541	17.0632	16.7253	16.523	16.9599	18.267	17.4052	17.8315	18.361	17.5925	17.6405
sp|Q7Z5K2|WAPL_HUMAN	S904	Wings apart-like protein homolog OS=Homo sapiens GN=WAPAL PE=1 SV=1	-0.119297	0.620835			4,5	1	4.172	0.6699	1.49728	0.99993	YNRAEDSICLADS	2		18.884	18.3419	18.7091	18.8551	18.6736
sp|O95155|UBE4B_HUMAN	S105	Ubiquitin conjugation factor E4 B OS=Homo sapiens GN=UBE4B PE=1 SV=1	-0.099043	0.540234	-0.163935	0.425435	2,3	1	3.548	0.6886	0.307787	0.99999	SLSRSQSMDIDGV	3	6	18.1658	18.2943	18.4721	18.2935	18.526	19.7901	19.7583	19.9917	20.2183	19.6739	20.1397
sp|Q9UMZ2|SYNRG_HUMAN	S792	Synergin gamma OS=Homo sapiens GN=SYNRG PE=1 SV=2	-0.149048	0.396841			3,4	1	2.183	0.4915	0.63161	0.99999	SINSDKSLGEKAV	2		20.0935	20.076	20.2301	20.0978	20.4667
sp|Q9BX63|FANCJ_HUMAN	S197	Fanconi anemia group J protein OS=Homo sapiens GN=BRIP1 PE=1 SV=1	0.0825563	0.557218			2	1	1.848	0.2489	1.74744	1	KTVKLNSPLEKIN	1		20.2963	20.5591	20.5082	20.2778	20.4661
sp|P46781|RS9_HUMAN	S163	40S ribosomal protein S9 OS=Homo sapiens GN=RPS9 PE=1 SV=3	-0.294924	0.577531	0.815785	0.034542	2,4,5	1	2.771	0.6146	1.94461	0.99997	IDFSLRSPYGGGR	3	3	20.0491	19.0325	19.1791	20.0339	19.3964	21.7682	21.4747	21.3887	20.4608	21.1905	20.5329
sp|Q9UHB6|LIMA1_HUMAN	S609	LIM domain and actin-binding protein 1 OS=Homo sapiens GN=LIMA1 PE=1 SV=1	-0.140774	0.563609	-0.161765	0.0629968	2	1	1.283	0.3531	0.862643	1	KSPKTVSPPIRKG	1	1	17.0457	17.5358	17.2929	17.2737	17.5907	19.6607	19.7467	19.5402	19.7823	19.7997	19.8509
sp|Q9UP95|S12A4_HUMAN	S24	Solute carrier family 12 member 4 OS=Homo sapiens GN=SLC12A4 PE=1 SV=2	0.277194	0.525562	0.727059	0.427946	3	1	1.959	0.6646	1.73225	1	DNLEGLSWVDYGE	1	1	15.664	15.9134	16.4458	15.3987	16.0624	14.8106	15.1438	15.5603	12.8679	15.0411	15.4244
sp|Q9Y490|TLN1_HUMAN	S1227	Talin-1 OS=Homo sapiens GN=TLN1 PE=1 SV=3	-0.195082	0.627105			3	1	1.776	0.4544	2.5254	0.99194	KRLLSDSLPPSTG	1		14.2743	15.0197	15.1388	14.8797	15.1323
sp|O95359|TACC2_HUMAN	S493	Transforming acidic coiled-coil-containing protein 2 OS=Homo sapiens GN=TACC2 PE=1 SV=3	-0.221959	0.503413	-0.486598	0.239158	3	1	3.7	0.742	1.50233	1	GEVPAPSPQERGE	1	1	15.7846	16.3177	16.2232	16.0597	16.6013	15.4357	15.8422	15.9608	16.7347	15.6545	16.3093
sp|P98174|FGD1_HUMAN	S954	FYVE, RhoGEF and PH domain-containing protein 1 OS=Homo sapiens GN=FGD1 PE=1 SV=2	-0.185565	0.438687	-0.269872	0.420254	3,4	1	3.715	0.6533	1.002	0.98703	TAEPPESPQTRDK	1	2	15.8742	15.5736	15.8073	16.1679	15.7066	15.077	15.7117	15.2622	15.5891	16.0408	15.2306
sp|Q8TDJ6|DMXL2_HUMAN	S2399	DmX-like protein 2 OS=Homo sapiens GN=DMXL2 PE=1 SV=2	0.620392	0.379195	-0.226173	0.413119	3	1	3.751	0.6545	0.016015	1	VKPRRQSENISAP	1	1	14.4741	14.9609	14.8662	13.3801	14.9133	16.0896	15.9771	15.8304	15.738	16.3054	16.5323
sp|P42356|PI4KA_HUMAN	S371	Phosphatidylinositol 4-kinase alpha OS=Homo sapiens GN=PI4KA PE=1 SV=3	-0.219345	0.565518	-0.492458	0.340247	3	1	1.969	0.339	0.324366	1	RIHNELSPLKLRC	1	1	17.5055	18.2615	18.0097	17.8985	18.3913	17.0368	17.7534	17.7878	18.1902	17.2846	18.5806
sp|Q7Z4F1|LRP10_HUMAN	T583	Low-density lipoprotein receptor-related protein 10 OS=Homo sapiens GN=LRP10 PE=1 SV=2	-0.15455	0.596738	0.123826	0.322355	2,3	1	5.67	0.7596	0.277162	0.99492	EARSQVTPSAAPL	2	3	16.2837	15.966	16.5977	16.5913	16.2828	17.1176	16.9991	17.3271	16.9176	17.0837	17.071
sp|Q14151|SAFB2_HUMAN	S287	Scaffold attachment factor B2 OS=Homo sapiens GN=SAFB2 PE=1 SV=1	-0.0685663	0.625634	0.0179833	0.871977	2,3	2	2.722	0.631	0.525077	1	QSSKADSLLAVVK	4	4	23.5735	23.6454	23.8849	23.8173	23.7223	23.7645	23.9423	24.0883	23.9262	23.827	23.988
sp|Q15424|SAFB1_HUMAN	S288	Scaffold attachment factor B1 OS=Homo sapiens GN=SAFB PE=1 SV=4	-0.0685663	0.625634	0.0179833	0.871977	2,3	2	2.722	0.631	0.525077	1	QSSKADSLLAVVK	4	4	23.5735	23.6454	23.8849	23.8173	23.7223	23.7645	23.9423	24.0883	23.9262	23.827	23.988
sp|Q2NKX8|ERC6L_HUMAN	S946	DNA excision repair protein ERCC-6-like OS=Homo sapiens GN=ERCC6L PE=1 SV=1	-0.408052	0.633146			3	1	5.083	0.793	2.80195	0.99593	EEPSASSPQYACD	1		11.7195	12.9842	13.7487	13.0885	13.3626
sp|Q13501|SQSTM_HUMAN	S170	Sequestosome-1 OS=Homo sapiens GN=SQSTM1 PE=1 SV=1	0.530507	0.633469	-0.11353	0.77545	3,4	1	2.085	0.727	1.45628	1	TKLAFPSPFGHLS	3	2	19.5815	18.2044	20.8944	19.0633	18.9958	15.4084	16.2661	16.3866	15.8438	16.5388	16.0191
sp|Q14999|CUL7_HUMAN	S581	Cullin-7 OS=Homo sapiens GN=CUL7 PE=1 SV=2	0.229566	0.628611			4	1	2.935	0.5741	1.52519	1	GNQAYPSLLEAQE	1		12.7075	12.6812	13.6567	12.6433	12.9278
sp|Q9Y4W2|LAS1L_HUMAN	S617	Ribosomal biogenesis protein LAS1L OS=Homo sapiens GN=LAS1L PE=1 SV=2	-0.280313	0.577965	-0.300533	0.416041	2,3	1	5.867	0.78	0.2794	1	FSTGQESPTAENA	5	5	17.6399	18.6377	18.4068	18.2041	18.8129	17.8929	18.4271	18.8767	18.4914	18.5693	19.0377
sp|P38432|COIL_HUMAN	T456	Coilin OS=Homo sapiens GN=COIL PE=1 SV=1	-0.157164	0.603646	0.1803	0.360566	3,4	1	4.079	0.6596	0.586947	1	IQNPVETPKKDYS	3	4	18.7694	19.3668	18.8161	18.991	19.2915	19.0304	19.2334	19.32	18.7868	18.9527	19.3034
sp|P18463|1B37_HUMAN	S352	HLA class I histocompatibility antigen, B-37 alpha chain OS=Homo sapiens GN=HLA-B PE=2 SV=1	-0.175772	0.483322	-0.710249	0.0515635	2,3	23	3.748	0.4651	1.78953	1	QAASSDSAQGSDV	3	1	16.7063	16.3337	16.3908	16.4356	16.8697	13.1821	13.9067	13.518	14.492	14.2766	13.9689
sp|P30493|1B55_HUMAN	S352	HLA class I histocompatibility antigen, B-55 alpha chain OS=Homo sapiens GN=HLA-B PE=1 SV=1	-0.175772	0.483322	-0.710249	0.0515635	2,3	23	3.748	0.4651	1.78953	1	QAASSDSAQGSDV	3	1	16.7063	16.3337	16.3908	16.4356	16.8697	13.1821	13.9067	13.518	14.492	14.2766	13.9689
sp|Q95365|1B38_HUMAN	S352	HLA class I histocompatibility antigen, B-38 alpha chain OS=Homo sapiens GN=HLA-B PE=2 SV=1	-0.175772	0.483322	-0.710249	0.0515635	2,3	23	3.748	0.4651	1.78953	1	QAASSDSAQGSDV	3	1	16.7063	16.3337	16.3908	16.4356	16.8697	13.1821	13.9067	13.518	14.492	14.2766	13.9689
sp|P30491|1B53_HUMAN	S352	HLA class I histocompatibility antigen, B-53 alpha chain OS=Homo sapiens GN=HLA-B PE=1 SV=1	-0.175772	0.483322	-0.710249	0.0515635	2,3	23	3.748	0.4651	1.78953	1	QAASSDSAQGSDV	3	1	16.7063	16.3337	16.3908	16.4356	16.8697	13.1821	13.9067	13.518	14.492	14.2766	13.9689
sp|P30466|1B18_HUMAN	S352	HLA class I histocompatibility antigen, B-18 alpha chain OS=Homo sapiens GN=HLA-B PE=1 SV=1	-0.175772	0.483322	-0.710249	0.0515635	2,3	23	3.748	0.4651	1.78953	1	QAASSDSAQGSDV	3	1	16.7063	16.3337	16.3908	16.4356	16.8697	13.1821	13.9067	13.518	14.492	14.2766	13.9689
sp|Q31612|1B73_HUMAN	S353	HLA class I histocompatibility antigen, B-73 alpha chain OS=Homo sapiens GN=HLA-B PE=1 SV=1	-0.175772	0.483322	-0.710249	0.0515635	2,3	23	3.748	0.4651	1.78953	1	QAASSDSAQGSDV	3	1	16.7063	16.3337	16.3908	16.4356	16.8697	13.1821	13.9067	13.518	14.492	14.2766	13.9689
sp|P10319|1B58_HUMAN	S352	HLA class I histocompatibility antigen, B-58 alpha chain OS=Homo sapiens GN=HLA-B PE=2 SV=1	-0.175772	0.483322	-0.710249	0.0515635	2,3	23	3.748	0.4651	1.78953	1	QAASSDSAQGSDV	3	1	16.7063	16.3337	16.3908	16.4356	16.8697	13.1821	13.9067	13.518	14.492	14.2766	13.9689
sp|P30492|1B54_HUMAN	S352	HLA class I histocompatibility antigen, B-54 alpha chain OS=Homo sapiens GN=HLA-B PE=2 SV=1	-0.175772	0.483322	-0.710249	0.0515635	2,3	23	3.748	0.4651	1.78953	1	QAASSDSAQGSDV	3	1	16.7063	16.3337	16.3908	16.4356	16.8697	13.1821	13.9067	13.518	14.492	14.2766	13.9689
sp|P30462|1B14_HUMAN	S352	HLA class I histocompatibility antigen, B-14 alpha chain OS=Homo sapiens GN=HLA-B PE=1 SV=1	-0.175772	0.483322	-0.710249	0.0515635	2,3	23	3.748	0.4651	1.78953	1	QAASSDSAQGSDV	3	1	16.7063	16.3337	16.3908	16.4356	16.8697	13.1821	13.9067	13.518	14.492	14.2766	13.9689
sp|P30487|1B49_HUMAN	S352	HLA class I histocompatibility antigen, B-49 alpha chain OS=Homo sapiens GN=HLA-B PE=2 SV=2	-0.175772	0.483322	-0.710249	0.0515635	2,3	23	3.748	0.4651	1.78953	1	QAASSDSAQGSDV	3	1	16.7063	16.3337	16.3908	16.4356	16.8697	13.1821	13.9067	13.518	14.492	14.2766	13.9689
sp|P30483|1B45_HUMAN	S352	HLA class I histocompatibility antigen, B-45 alpha chain OS=Homo sapiens GN=HLA-B PE=2 SV=1	-0.175772	0.483322	-0.710249	0.0515635	2,3	23	3.748	0.4651	1.78953	1	QAASSDSAQGSDV	3	1	16.7063	16.3337	16.3908	16.4356	16.8697	13.1821	13.9067	13.518	14.492	14.2766	13.9689
sp|P30464|1B15_HUMAN	S352	HLA class I histocompatibility antigen, B-15 alpha chain OS=Homo sapiens GN=HLA-B PE=1 SV=2	-0.175772	0.483322	-0.710249	0.0515635	2,3	23	3.748	0.4651	1.78953	1	QAASSDSAQGSDV	3	1	16.7063	16.3337	16.3908	16.4356	16.8697	13.1821	13.9067	13.518	14.492	14.2766	13.9689
sp|P30484|1B46_HUMAN	S352	HLA class I histocompatibility antigen, B-46 alpha chain OS=Homo sapiens GN=HLA-B PE=2 SV=1	-0.175772	0.483322	-0.710249	0.0515635	2,3	23	3.748	0.4651	1.78953	1	QAASSDSAQGSDV	3	1	16.7063	16.3337	16.3908	16.4356	16.8697	13.1821	13.9067	13.518	14.492	14.2766	13.9689
sp|Q29718|1B82_HUMAN	S352	HLA class I histocompatibility antigen, B-82 alpha chain OS=Homo sapiens GN=HLA-B PE=2 SV=1	-0.175772	0.483322	-0.710249	0.0515635	2,3	23	3.748	0.4651	1.78953	1	QAASSDSAQGSDV	3	1	16.7063	16.3337	16.3908	16.4356	16.8697	13.1821	13.9067	13.518	14.492	14.2766	13.9689
sp|P30488|1B50_HUMAN	S352	HLA class I histocompatibility antigen, B-50 alpha chain OS=Homo sapiens GN=HLA-B PE=2 SV=1	-0.175772	0.483322	-0.710249	0.0515635	2,3	23	3.748	0.4651	1.78953	1	QAASSDSAQGSDV	3	1	16.7063	16.3337	16.3908	16.4356	16.8697	13.1821	13.9067	13.518	14.492	14.2766	13.9689
sp|Q29940|1B59_HUMAN	S352	HLA class I histocompatibility antigen, B-59 alpha chain OS=Homo sapiens GN=HLA-B PE=2 SV=1	-0.175772	0.483322	-0.710249	0.0515635	2,3	23	3.748	0.4651	1.78953	1	QAASSDSAQGSDV	3	1	16.7063	16.3337	16.3908	16.4356	16.8697	13.1821	13.9067	13.518	14.492	14.2766	13.9689
sp|P30498|1B78_HUMAN	S352	HLA class I histocompatibility antigen, B-78 alpha chain OS=Homo sapiens GN=HLA-B PE=2 SV=1	-0.175772	0.483322	-0.710249	0.0515635	2,3	23	3.748	0.4651	1.78953	1	QAASSDSAQGSDV	3	1	16.7063	16.3337	16.3908	16.4356	16.8697	13.1821	13.9067	13.518	14.492	14.2766	13.9689
sp|P30685|1B35_HUMAN	S352	HLA class I histocompatibility antigen, B-35 alpha chain OS=Homo sapiens GN=HLA-B PE=1 SV=1	-0.175772	0.483322	-0.710249	0.0515635	2,3	23	3.748	0.4651	1.78953	1	QAASSDSAQGSDV	3	1	16.7063	16.3337	16.3908	16.4356	16.8697	13.1821	13.9067	13.518	14.492	14.2766	13.9689
sp|Q29836|1B67_HUMAN	S352	HLA class I histocompatibility antigen, B-67 alpha chain OS=Homo sapiens GN=HLA-B PE=1 SV=1	-0.175772	0.483322	-0.710249	0.0515635	2,3	23	3.748	0.4651	1.78953	1	QAASSDSAQGSDV	3	1	16.7063	16.3337	16.3908	16.4356	16.8697	13.1821	13.9067	13.518	14.492	14.2766	13.9689
sp|P18464|1B51_HUMAN	S352	HLA class I histocompatibility antigen, B-51 alpha chain OS=Homo sapiens GN=HLA-B PE=1 SV=1	-0.175772	0.483322	-0.710249	0.0515635	2,3	23	3.748	0.4651	1.78953	1	QAASSDSAQGSDV	3	1	16.7063	16.3337	16.3908	16.4356	16.8697	13.1821	13.9067	13.518	14.492	14.2766	13.9689
sp|P30490|1B52_HUMAN	S352	HLA class I histocompatibility antigen, B-52 alpha chain OS=Homo sapiens GN=HLA-B PE=2 SV=1	-0.175772	0.483322	-0.710249	0.0515635	2,3	23	3.748	0.4651	1.78953	1	QAASSDSAQGSDV	3	1	16.7063	16.3337	16.3908	16.4356	16.8697	13.1821	13.9067	13.518	14.492	14.2766	13.9689
sp|P30495|1B56_HUMAN	S352	HLA class I histocompatibility antigen, B-56 alpha chain OS=Homo sapiens GN=HLA-B PE=2 SV=1	-0.175772	0.483322	-0.710249	0.0515635	2,3	23	3.748	0.4651	1.78953	1	QAASSDSAQGSDV	3	1	16.7063	16.3337	16.3908	16.4356	16.8697	13.1821	13.9067	13.518	14.492	14.2766	13.9689
sp|P30475|1B39_HUMAN	S352	HLA class I histocompatibility antigen, B-39 alpha chain OS=Homo sapiens GN=HLA-B PE=2 SV=1	-0.175772	0.483322	-0.710249	0.0515635	2,3	23	3.748	0.4651	1.78953	1	QAASSDSAQGSDV	3	1	16.7063	16.3337	16.3908	16.4356	16.8697	13.1821	13.9067	13.518	14.492	14.2766	13.9689
sp|O43719|HTSF1_HUMAN	S676	HIV Tat-specific factor 1 OS=Homo sapiens GN=HTATSF1 PE=1 SV=1	-0.300168	0.547666	-0.289316	0.115983	3,4,5	1	3.711	0.6896	0.195925	1	EKLFEESDDKEDE	12	9	21.3002	22.2537	21.6511	21.685	22.3854	20.4035	20.8707	20.5867	20.9834	20.8161	20.9293
sp|Q15036|SNX17_HUMAN	S446	Sorting nexin-17 OS=Homo sapiens GN=SNX17 PE=1 SV=1	-0.369565	0.633291	-0.254445	0.331407	3	1	3.897	0.7991	0.810377	0.98729	SLRGIGSPSTDAS	1	1	17.0571	15.3444	16.8193	16.906	16.647	14.9585	15.3556	15.7367	15.5394	15.5693	15.7054
sp|Q13526|PIN1_HUMAN	S114	Peptidyl-prolyl cis-trans isomerase NIMA-interacting 1 OS=Homo sapiens GN=PIN1 PE=1 SV=1	0.318561	0.431131			4	1	3.651	0.6801	1.51382	0.99427	SQFSDCSSAKARG	1		16.6958	16.261	16.7052	16.6323	15.8386
sp|Q96FS4|SIPA1_HUMAN	T962	Signal-induced proliferation-associated protein 1 OS=Homo sapiens GN=SIPA1 PE=1 SV=1	0.140534	0.499851			4	1	1.629	0.364	1.97456	1	SGDPKGTPKSDAE	1		21.3127	21.6409	21.5878	21.201	21.5455
sp|Q96JQ2|CLMN_HUMAN	S402	Calmin OS=Homo sapiens GN=CLMN PE=1 SV=1	-0.147369	0.420301	-0.161368	0.342794	2,3	1	2.315	0.6467	1.76601	1	SDISEPSPESSIL	1	2	15.3926	15.1983	15.3709	15.6516	15.2843	16.7294	16.51	16.5955	16.8598	16.5067	16.9525
sp|O75167|PHAR2_HUMAN	S585	Phosphatase and actin regulator 2 OS=Homo sapiens GN=PHACTR2 PE=1 SV=2	0.172083	0.612327			3	1	2.163	0.6274	0.755559	1	YVEVTDSPDYDRR	1		18.6902	18.0215	18.668	18.1348	18.4409
sp|Q14690|RRP5_HUMAN	S1476	Protein RRP5 homolog OS=Homo sapiens GN=PDCD11 PE=1 SV=3	0.28277	0.401046	0.721036	0.271159	3	1	1.175	0.5487	1.46231	1	GRECRESGSEQER	2	1	16.1496	16.3754	16.4716	15.6976	16.4012	15.9846	16.1312	16.4844	14.4221	15.7734	16.2416
sp|Q9H0D6|XRN2_HUMAN	S501	5'-3' exoribonuclease 2 OS=Homo sapiens GN=XRN2 PE=1 SV=1	-0.0959988	0.48485	-0.283774	0.229134	3,4	1	2.278	0.7568	1.69437	0.99999	KAEDSDSEPEPED	1	1	17.8168	17.711	17.5962	17.6853	17.9227	17.262	17.7038	17.4165	18.0235	17.7123	17.4978
sp|O95359|TACC2_HUMAN	T757	Transforming acidic coiled-coil-containing protein 2 OS=Homo sapiens GN=TACC2 PE=1 SV=3	-0.199368	0.398226	-0.00536806	0.987213	2,3	1	2.059	0.6728	1.85733	0.99688	DGEGLLTSPDQPR	1	1	17.0412	16.9768	16.823	16.8983	17.3944	13.0135	13.0547	13.6022	12.8057	13.2056	13.6751
sp|Q6PCT2|FXL19_HUMAN	S666	F-box/LRR-repeat protein 19 OS=Homo sapiens GN=FBXL19 PE=1 SV=3	0.0524052	0.633085	-0.22761	0.18559	2	1	2.047	0.6199	1.98667	1	RSCRQLSPEACAR	1	1	18.0782	17.8171	17.9355	17.9143	17.8681	17.4252	17.194	17.3196	17.7374	17.3061	17.5781
sp|Q9UKI8|TLK1_HUMAN	S159	Serine/threonine-protein kinase tousled-like 1 OS=Homo sapiens GN=TLK1 PE=1 SV=2	0.22854	0.529041	-0.270217	0.423634	3	1	4.398	0.6608	0.903615	0.99999	QGGNGSSPVRGIP	1	1	18.0923	18.1425	18.694	17.8069	18.3552	14.7523	14.3493	14.9649	15.3415	14.5052	15.0304
sp|Q12792|TWF1_HUMAN	S143	Twinfilin-1 OS=Homo sapiens GN=TWF1 PE=1 SV=3	-0.0740519	0.61588	-0.135754	0.15305	2,3,4	1	4.196	0.7595	0.76725	0.99999	YLLSQSSPAPLTA	7	6	22.0814	21.7497	21.9394	22.0611	21.934	21.3499	21.4957	21.5556	21.6969	21.5545	21.5571
sp|Q08AD1|CAMP2_HUMAN	S673	Calmodulin-regulated spectrin-associated protein 2 OS=Homo sapiens GN=CAMSAP2 PE=1 SV=3	-0.139507	0.538173	0.644079	0.404333	2,3	1	2.449	0.6133	0.651385	1	NTREALSPCPSTV	5	5	20.3689	20.773	20.4525	20.5053	20.8367	20.1837	20.5234	20.1784	18.2971	20.4704	20.1858
sp|Q13425|SNTB2_HUMAN	S95	Beta-2-syntrophin OS=Homo sapiens GN=SNTB2 PE=1 SV=1	-0.087173	0.43242	-0.212925	0.217459	2	1	2.005	0.5495	0.448683	1	RGLGPPSPPAPPR	5	4	21.4097	21.5235	21.5364	21.4681	21.6859	21.2542	21.25	21.4418	21.7238	21.2791	21.5819
sp|Q9H0X9|OSBL5_HUMAN	S312	Oxysterol-binding protein-related protein 5 OS=Homo sapiens GN=OSBPL5 PE=1 SV=1	-0.339339	0.528419	-0.153259	0.585443	3	1	2.911	0.7175	1.86979	1	RENPEESDTETQD	3	3	15.4142	16.3781	15.7118	15.766	16.5821	15.5541	16.4246	16.0684	16.1328	16.096	16.2781
sp|Q9UNP9|PPIE_HUMAN	S97	Peptidyl-prolyl cis-trans isomerase E OS=Homo sapiens GN=PPIE PE=1 SV=1	0.0845602	0.59591			4	1	1.913	0.4929	0.031201	0.99994	SSRPVWSDDDWLK	2		17.8864	17.8456	18.1612	17.9656	17.7941
sp|Q8WXH0|SYNE2_HUMAN	S6625	Nesprin-2 OS=Homo sapiens GN=SYNE2 PE=1 SV=3	-0.0500583	0.61865	-0.250318	0.37705	2,3	1	3.524	0.7001	1.10519	1	EFLQTESPESTEL	1	2	15.2486	15.4765	15.3725	15.3744	15.4575	16.0398	16.8243	16.4552	16.5544	16.9092	16.6067
sp|Q16659|MK06_HUMAN	T389	Mitogen-activated protein kinase 6 OS=Homo sapiens GN=MAPK6 PE=1 SV=1	-0.159711	0.535102			3	1	1.052	0.2319	3.27355	0.98834	RALSDVTDEEEVQ	1		14.9714	14.5716	15.0024	15.1989	14.8175
sp|Q6GYQ0|RGPA1_HUMAN	S711	Ral GTPase-activating protein subunit alpha-1 OS=Homo sapiens GN=RALGAPA1 PE=1 SV=1	-0.148096	0.423086	-0.187447	0.41217	4	1	1.892	0.5687	0.61004	1	HEFQKVSVDKSFS	1	1	18.4357	18.2294	18.2723	18.6456	18.2754	18.3234	18.0633	18.0865	18.6975	18.0585	18.2795
sp|Q9BUI4|RPC3_HUMAN	S204	DNA-directed RNA polymerase III subunit RPC3 OS=Homo sapiens GN=POLR3C PE=1 SV=1	-0.0818203	0.453255	-0.260257	0.00571416	2,3	1	3.109	0.6966	0.043774	1	KGKRRRSSDEDAA	10	10	20.6239	20.7574	20.6259	20.6486	20.8531	20.9164	20.9432	20.9752	21.2926	21.1812	21.1417
sp|Q6T4R5|NHS_HUMAN	S1308	Nance-Horan syndrome protein OS=Homo sapiens GN=NHS PE=1 SV=1	-0.174658	0.620278	-0.451111	0.0926969	3,4	1	5.765	0.7516	0.01936	0.99676	ITSQSDSPTRATD	3	3	15.8513	16.3768	16.6392	16.3217	16.6057	16.8313	17.3569	16.9266	17.7377	17.3262	17.4042
sp|Q8IX90|SKA3_HUMAN	S34	Spindle and kinetochore-associated protein 3 OS=Homo sapiens GN=SKA3 PE=1 SV=2	0.0880235	0.45029	-0.0306976	0.765147	2,3	1	2.307	0.7967	0.3923	1	ALDGEESDFEDYP	5	5	16.8849	16.9849	17.0444	16.7733	16.9934	17.3515	17.2262	17.2519	17.4118	17.1322	17.3777
sp|Q6ZRV2|FA83H_HUMAN	S892	Protein FAM83H OS=Homo sapiens GN=FAM83H PE=1 SV=3	0.185171	0.490387	0.139778	0.654419	3	1	2.602	0.6042	0.938352	1	FSTRRGSPTTGFI	1	1	18.3474	18.698	18.7499	18.184	18.6425	18.2383	18.5812	18.83	17.9788	18.4718	18.7795
sp|Q9NS56|TOPRS_HUMAN	S585	E3 ubiquitin-protein ligase Topors OS=Homo sapiens GN=TOPORS PE=1 SV=1	-0.136749	0.635081			2	1	1.23	0.5008	2.2284	0.99533	RGDRVYSPYNHRH	1		16.771	16.4568	16.0757	16.5547	16.5878
sp|O43823|AKAP8_HUMAN	S353	A-kinase anchor protein 8 OS=Homo sapiens GN=AKAP8 PE=1 SV=1	0.129026	0.587523	-0.224523	0.186523	3,4	1	1.571	0.4745	1.84955	1	EDELCDSGRQRGE	1	2	16.389	16.7377	16.8761	16.4018	16.6753	17.8151	17.9283	18.2237	18.3388	18.0928	18.2091
sp|Q99442|SEC62_HUMAN	T375	Translocation protein SEC62 OS=Homo sapiens GN=SEC62 PE=1 SV=1	-0.334933	0.616312	-0.591996	0.507553	3,4	1	5.638	0.8422	1.09706	1	EELEQQTDGDCEE	4	5	14.8252	16.2563	15.9464	15.7216	16.3002	14.7051	17.0198	16.8513	16.1941	16.8273	17.3308
sp|Q9H4M7|PKHA4_HUMAN	S473	Pleckstrin homology domain-containing family A member 4 OS=Homo sapiens GN=PLEKHA4 PE=1 SV=2	-0.12561	0.611344	-0.23774	0.398438	3	1	2.899	0.5802	1.99631	1	YLLHLGSPQDRVS	1	1	16.7786	16.2285	16.4905	16.7395	16.5101	15.6128	16.2014	16.3231	16.1096	16.5225	16.2184
sp|Q9NV70|EXOC1_HUMAN	S499	Exocyst complex component 1 OS=Homo sapiens GN=EXOC1 PE=1 SV=4	0.128203	0.561706	0.0657364	0.899478	3	1	2.971	0.6553	0.389316	0.99675	LDMGNMSASDLDV	1	1	14.1494	14.4097	14.5861	14.1065	14.4006	13.8884	13.4263	14.1229	12.8604	14.2273	14.1526
sp|Q99459|CDC5L_HUMAN	T404	Cell division cycle 5-like protein OS=Homo sapiens GN=CDC5L PE=1 SV=2	-0.23223	0.635552			3	1	2.21	0.591	0.234654	1	QRQVVQTPNTVLS	1		12.918	13.8522	14.017	13.8387	13.8172
sp|Q13206|DDX10_HUMAN	S7	Probable ATP-dependent RNA helicase DDX10 OS=Homo sapiens GN=DDX10 PE=1 SV=2	-0.1312	0.433523	-0.0223954	0.839132	2,3	1	1.828	0.6509	1.15663	0.99999	MGKTANSPGSGAR	4	4	22.0343	22.1922	21.9934	22.04	22.369	22.0636	22.329	22.3473	22.3646	22.226	22.2165
sp|P42892|ECE1_HUMAN	S36	Endothelin-converting enzyme 1 OS=Homo sapiens GN=ECE1 PE=1 SV=2	-0.131428	0.635307			3	1	3.85	0.7774	2.43308	0.99998	DLVDSLSEGDAYP	1		14.3606	13.8413	14.4599	14.3071	14.3969
sp|P33993|MCM7_HUMAN	T320	DNA replication licensing factor MCM7 OS=Homo sapiens GN=MCM7 PE=1 SV=4	-0.0707543	0.635726	-0.181324	0.322941	3,4	1	2.274	0.4934	0.863488	1	SGAGELTREELRQ	2	2	16.6617	16.7605	17.0115	16.8938	16.8701	18.1646	17.9167	18.0084	18.4722	17.9762	18.1851
sp|Q7Z6B7|SRGP1_HUMAN	S917	SLIT-ROBO Rho GTPase-activating protein 1 OS=Homo sapiens GN=SRGAP1 PE=1 SV=1	-0.256937	0.620314	0.184415	0.472769	4	1	2.211	0.4234	1.35823	1	RRPGHGSLTNISR	1	2	18.359	17.1808	17.7957	18.2472	17.8237	16.3835	16.1845	15.9288	15.6032	16.2304	16.1099
sp|Q3V6T2|GRDN_HUMAN	S1675	Girdin OS=Homo sapiens GN=CCDC88A PE=1 SV=2	-0.184795	0.607801	-0.428664	0.315466	3,4,5	1	6.013	0.7204	0.138888	0.99412	HKIKTGSPGSEVV	6	5	18.8693	19.495	19.6057	19.3329	19.6833	18.5497	19.0048	19.4767	19.4559	18.9787	19.8825
sp|Q9H0D6|XRN2_HUMAN	S448	5'-3' exoribonuclease 2 OS=Homo sapiens GN=XRN2 PE=1 SV=1	-0.29104	0.541999	-0.207664	0.412702	2,3,4	1	5.083	0.727	0.802103	1	ALGSRNSPGSQVA	5	7	20.9624	21.7306	20.9338	21.154	21.846	20.5929	20.8994	21.1538	20.9953	20.8732	21.4005
sp|Q9H116|GZF1_HUMAN	S448	GDNF-inducible zinc finger protein 1 OS=Homo sapiens GN=GZF1 PE=1 SV=1	-0.227217	0.399606	0.0142802	0.960629	2	1	1.526	0.3001	0.676932	1	ARFSQPSALKTHM	1	1	16.4064	16.6216	16.3972	16.4181	16.9865	16.653	16.6096	16.8123	16.8474	16.1579	17.0266
sp|Q9H2P0|ADNP_HUMAN	S805	Activity-dependent neuroprotector homeobox protein OS=Homo sapiens GN=ADNP PE=1 SV=1	-0.289776	0.622484	-0.195065	0.508147	2,4	1	3.04	0.5501	0.393562	0.99999	DIASHFSNKRKKC	2	2	20.1366	18.7946	19.5385	20.0105	19.549	17.9648	18.4764	18.5452	18.8891	18.4681	18.2144
sp|Q9HB96|FANCE_HUMAN	S249	Fanconi anemia group E protein OS=Homo sapiens GN=FANCE PE=1 SV=1	-0.137687	0.427982	-0.170323	0.402292	3,4	1	4.332	0.6589	0.68958	1	ADGGSASPIKDQP	3	3	18.1063	17.9374	17.9145	18.2965	17.951	17.9742	17.6383	17.673	18.224	17.7493	17.8232
sp|P42166|LAP2A_HUMAN	S351	Lamina-associated polypeptide 2, isoform alpha OS=Homo sapiens GN=TMPO PE=1 SV=2	0.363401	0.635955	0.111979	0.590994	2,3,4	1	3.059	0.695	0.03302	1	SHISDQSPLSSKR	19	12	23.273	22.5996	24.4355	23.0807	23.0646	23.3418	23.299	23.2161	22.8359	23.4872	23.1979
sp|P56182|RRP1_HUMAN	T412	Ribosomal RNA processing protein 1 homolog A OS=Homo sapiens GN=RRP1 PE=1 SV=1	0.278554	0.41795	0.70836	0.0609456	2	1	1.3	0.289	1.69371	1	AGEQPGTAERALL	2	2	20.7631	21.1286	21.0503	20.3527	21.0515	19.5375	19.7744	19.9413	18.5475	19.2832	19.2973
sp|P15311|EZRI_HUMAN	S535	Ezrin OS=Homo sapiens GN=EZR PE=1 SV=4	0.0769383	0.606097	-0.0873741	0.77918	3	1	3.126	0.5553	0.448099	1	RQLLTLSSELSQA	1	1	15.5491	15.664	15.8722	15.544	15.6923	15.6664	15.2611	15.6241	15.9712	15.0985	15.744
sp|Q15032|R3HD1_HUMAN	S187	R3H domain-containing protein 1 OS=Homo sapiens GN=R3HDM1 PE=1 SV=3	-0.0718134	0.627226	-0.179835	0.202079	2,3,4	1	4.201	0.7361	0.649675	1	FIGNNESPRKKFP	8	3	17.5372	17.6546	17.8741	17.7086	17.8122	15.2043	14.8854	15.1878	15.356	15.1652	15.2958
sp|Q8NFC6|BD1L1_HUMAN	S538	Biorientation of chromosomes in cell division protein 1-like 1 OS=Homo sapiens GN=BOD1L1 PE=1 SV=2	-0.216832	0.578984			3	1	2.243	0.6357	2.68495	0.99285	KGQGRSSVDLEES	2		18.8159	18.339	18.0131	18.8448	18.3676
sp|P48634|PRC2A_HUMAN	S1092	Protein PRRC2A OS=Homo sapiens GN=PRRC2A PE=1 SV=3	-0.166429	0.480562			3	1	1.355	0.5218	2.88899	0.98812	ETRSEGSEYEEIP	1		17.8206	17.5051	17.4961	17.9813	17.566
sp|Q9NYF8|BCLF1_HUMAN	S198	Bcl-2-associated transcription factor 1 OS=Homo sapiens GN=BCLAF1 PE=1 SV=2	-0.167188	0.578503	0.0204752	0.947581	3	1	3.02	0.7154	0.00107	1	EHDPSESIDEFNK	2	1	18.2238	18.6866	18.8136	18.5573	18.9264	16.0853	16.0642	15.792	15.4418	16.3887	16.0497
sp|Q9P1Y5|CAMP3_HUMAN	S368	Calmodulin-regulated spectrin-associated protein 3 OS=Homo sapiens GN=CAMSAP3 PE=1 SV=2	0.103024	0.627517			3	1	4.629	0.6792	1.53305	1	SSGGPQSPLRGST	1		14.5528	14.1594	14.6107	14.2635	14.4124
sp|Q9NZD8|SPG21_HUMAN	S304	Maspardin OS=Homo sapiens GN=SPG21 PE=1 SV=1	0.0894618	0.568187	0.0679981	0.812103	2	1	2.781	0.708	2.07602	1	KGSLGISQEEQ--	1	1	17.6469	17.7957	17.9625	17.6105	17.8139	17.5415	18.1791	18.3257	17.7127	18.0714	18.0583
sp|Q8NDV7|TNR6A_HUMAN	S1869	Trinucleotide repeat-containing gene 6A protein OS=Homo sapiens GN=TNRC6A PE=1 SV=2	0.310706	0.63316			3	1	2.751	0.5609	1.48958	1	SQSLTPSPGWQSL	1		13.3553	12.2317	13.6983	12.6072	12.9616
sp|O95721|SNP29_HUMAN	T173	Synaptosomal-associated protein 29 OS=Homo sapiens GN=SNAP29 PE=1 SV=1	0.190997	0.470612	0.72814	0.22402	2,3	1	2.079	0.6195	0.603568	1	LRKLDDTDPVPRG	2	2	16.6563	17.0539	16.8535	16.4242	16.903	18.3244	18.6747	18.385	16.785	18.4535	17.9612
sp|Q9NZJ5|E2AK3_HUMAN	S715	Eukaryotic translation initiation factor 2-alpha kinase 3 OS=Homo sapiens GN=EIF2AK3 PE=1 SV=3	-0.0640454	0.503783	-0.477072	0.0427115	2,3	1	4.166	0.7224	0.954383	1	IEIIAPSPQRSRS	3	3	16.9662	17.0388	16.8767	16.9454	17.1038	17.8929	18.4057	18.2441	18.7007	18.733	18.5402
sp|Q12834|CDC20_HUMAN	T55	Cell division cycle protein 20 homolog OS=Homo sapiens GN=CDC20 PE=1 SV=2	0.189729	0.635385	0.653874	0.0517304	4	1	1.635	0.4954	2.89075	0.99939	SHSAGRTPGRTPG	1	1	15.9872	15.1568	15.1689	15.336	15.1598	17.0872	16.4353	16.5472	15.8726	16.2877	15.9478
sp|P54105|ICLN_HUMAN	S195	Methylosome subunit pICln OS=Homo sapiens GN=CLNS1A PE=1 SV=1	0.201332	0.590771	0.0919503	0.726217	3	1	4.157	0.6036	0.341262	1	EGMLSQSVSSQYN	2	1	15.4543	16.2338	15.9701	15.4716	15.8978	16.1079	16.2982	16.5216	15.8544	16.5938	16.2036
sp|Q9C0C2|TB182_HUMAN	S976	182 kDa tankyrase-1-binding protein OS=Homo sapiens GN=TNKS1BP1 PE=1 SV=4	0.0757365	0.518335			3,4	1	5.731	0.7541	1.73188	1	LDAQDRSFGTRPL	2		16.4879	16.695	16.6018	16.4263	16.6121
sp|Q9BT25|HAUS8_HUMAN	S352	HAUS augmin-like complex subunit 8 OS=Homo sapiens GN=HAUS8 PE=1 SV=3	0.0904857	0.465777	-0.295291	0.129112	3	1	1.691	0.5813	1.8503	0.99685	WYFNQDSACRESG	1	1	20.0236	19.8423	19.9486	19.9614	19.734	15.2445	14.8272	14.8243	15.3848	15.2419	15.1553
sp|O60306|AQR_HUMAN	S16	Intron-binding protein aquarius OS=Homo sapiens GN=AQR PE=1 SV=4	0.156772	0.635331	0.294499	0.381042	3,4	1	4.187	0.7191	0.499594	0.99839	IVAPTVSQINAEF	2	3	14.5641	14.7634	15.3212	14.8032	14.649	17.9012	18.0283	18.4451	17.3461	17.9621	18.1828
sp|Q9BSJ6|FA64A_HUMAN	S195	Protein FAM64A OS=Homo sapiens GN=FAM64A PE=1 SV=1	-0.214664	0.500468			4	1	5.173	0.7624	1.092	0.99389	STEPLCSPSESDS	1		17.2868	16.7721	16.9091	17.4705	16.9375
sp|Q96HP0|DOCK6_HUMAN	S1308	Dedicator of cytokinesis protein 6 OS=Homo sapiens GN=DOCK6 PE=1 SV=3	-0.0467205	0.620488			2,3	1	1.643	0.3481	0.855681	1	AFERINSLTFKKS	2		21.3017	21.4855	21.2991	21.3694	21.4482
sp|P46013|KI67_HUMAN	S3128	Antigen KI-67 OS=Homo sapiens GN=MKI67 PE=1 SV=2	-0.0634766	0.478916	0.0052564	0.976662	2,3,4,5	1	4.634	0.7544	0.002975	0.99801	KKPMKTSPEMDIQ	14	15	20.2202	20.3349	20.2099	20.2389	20.3981	21.2907	21.4323	21.2654	21.2532	21.6312	21.0882
sp|Q9UK97|FBX9_HUMAN	S136	F-box only protein 9 OS=Homo sapiens GN=FBXO9 PE=2 SV=1	-0.10057	0.637378	-0.342848	0.120189	3,4	1	6.256	0.782	0.433328	1	KITYTRSPDGDGV	2	2	15.8275	16.3394	16.1162	16.2232	16.1667	15.8234	16.2114	15.9555	16.6027	16.2168	16.1994
sp|Q9H1E3|NUCKS_HUMAN	S234	Nuclear ubiquitous casein and cyclin-dependent kinase substrate 1 OS=Homo sapiens GN=NUCKS1 PE=1 SV=1	-0.327691	0.508972	-0.652958	0.271971	3	1	3.292	0.8114	1.51953	0.99684	KSGDEGSEDEAPS	1	1	16.6197	15.8124	15.9805	16.8707	16.0598	15.23	14.8534	14.7126	16.5595	15.1709	15.0244
sp|O60341|KDM1A_HUMAN	S166	Lysine-specific histone demethylase 1A OS=Homo sapiens GN=KDM1A PE=1 SV=2	-0.23667	0.514007	-0.184804	0.621811	4,5	1	5.332	0.777	0.055937	1	PEEENESEPEEPS	17	15	20.037	19.4241	19.596	20.2142	19.6305	19.7946	19.1614	19.4518	20.2106	19.2118	19.5398
sp|Q16513|PKN2_HUMAN	S360	Serine/threonine-protein kinase N2 OS=Homo sapiens GN=PKN2 PE=1 SV=1	0.0687051	0.617793	0.102793	0.51626	2,3	1	3.422	0.7128	0.343127	1	VALPGWSPSETRS	9	8	22.1326	22.003	22.3113	22.1407	22.0199	22.0174	21.9158	22.0896	21.6648	21.916	22.1337
sp|Q96T37|RBM15_HUMAN	S686	Putative RNA-binding protein 15 OS=Homo sapiens GN=RBM15 PE=1 SV=2	-0.0769947	0.451696	0.00712512	0.966812	2	1	1.23	0.46	1.80128	0.99814	SRDRYNSDNDRSS	2	2	15.4659	15.5603	15.6027	15.7171	15.5229	17.2293	17.4085	17.3878	17.0356	17.4528	17.5158
sp|Q92945|FUBP2_HUMAN	S181	Far upstream element-binding protein 2 OS=Homo sapiens GN=KHSRP PE=1 SV=4	-0.086687	0.375885	-0.164218	0.377332	2,3	1	2.746	0.7518	1.4499	1	GCKVQISPDSGGL	7	7	20.6098	20.6012	20.6538	20.8168	20.5997	22.749	22.5403	22.6171	23.0596	22.5269	22.8126
sp|Q8IYW5|RN168_HUMAN	T222	E3 ubiquitin-protein ligase RNF168 OS=Homo sapiens GN=RNF168 PE=1 SV=1	0.151157	0.388325			3	1	0.975	0.3333	2.92355	1	KNKQRNTGDIQKY	1		15.2133	15.1587	15.2932	14.8808	15.2604
sp|Q15154|PCM1_HUMAN	T1565	Pericentriolar material 1 protein OS=Homo sapiens GN=PCM1 PE=1 SV=4	0.320214	0.637595	-0.248445	0.585771	4	1	4.146	0.733	2.20863	1	VNNLEETPVIENR	1	1	12.0409	13.6569	12.6381	12.3637	12.5532	13.0114	12.6432	12.1825	12.2221	12.956	13.4042
sp|Q9UQ35|SRRM2_HUMAN	S871	Serine/arginine repetitive matrix protein 2 OS=Homo sapiens GN=SRRM2 PE=1 SV=2	-0.0913501	0.553956	0.0774773	0.8983	2,3	1	3.469	0.6901	1.19105	1	VTPQRRSCFESSP	4	4	20.0567	20.0144	20.2924	20.3202	20.1048	20.5349	20.6454	20.7913	21.6757	19.7985	20.2648
sp|Q5UIP0|RIF1_HUMAN	S1873	Telomere-associated protein RIF1 OS=Homo sapiens GN=RIF1 PE=1 SV=2	-0.152767	0.568541	-0.131196	0.426127	2,3,4,5	1	3.176	0.5994	0.747611	1	GDSKNVSQESLET	4	4	20.3181	20.8515	20.5214	20.5416	20.8912	20.7343	20.9892	20.9931	20.9221	20.9094	21.2787
sp|O95067|CCNB2_HUMAN	S392	G2/mitotic-specific cyclin-B2 OS=Homo sapiens GN=CCNB2 PE=1 SV=1	0.105625	0.635637	-0.0234377	0.857116	2	1	1.929	0.4673	1.29481	1	AVKDLASPLIGRS	1	2	17.8094	18.137	18.3318	17.9319	18.0424	19.1838	18.9011	19.0759	18.9834	18.9905	19.2572
sp|Q12789|TF3C1_HUMAN	S58	General transcription factor 3C polypeptide 1 OS=Homo sapiens GN=GTF3C1 PE=1 SV=4	-0.109453	0.455955			3	1	1.522	0.5414	1.42134	0.99745	ATHPGISFYEEPR	1		16.5812	16.7341	16.7757	16.9446	16.6683
sp|Q9UQ35|SRRM2_HUMAN	S2688	Serine/arginine repetitive matrix protein 2 OS=Homo sapiens GN=SRRM2 PE=1 SV=2	0.0745634	0.590549	0.339825	0.0569627	2,3	1	1.746	0.4729	0.85532	1	IDSLRDSRSLSYS	4	3	24.0174	24.2973	24.2308	24.0274	24.187	23.7722	24.0277	23.9874	23.3881	23.7003	23.6795
sp|Q8IYB3|SRRM1_HUMAN	S242	Serine/arginine repetitive matrix protein 1 OS=Homo sapiens GN=SRRM1 PE=1 SV=2	-0.0275413	0.637891	-0.370912	0.483689	3,5	1	2.978	0.5751	0.723604	0.99606	QEATSTSDILKVP	1	1	18.4317	18.4851	18.346	18.439	18.458	17.5683	17.4735	16.9423	18.5587	17.1079	17.4301
sp|Q99442|SEC62_HUMAN	T332	Translocation protein SEC62 OS=Homo sapiens GN=SEC62 PE=1 SV=1	-0.410511	0.463202			3	1	1.732	0.6547	2.26041	0.99533	GPGNHGTEGSGGE	1		17.0957	17.5702	17.898	17.4136	18.45
sp|P31751|AKT2_HUMAN	S126	RAC-beta serine/threonine-protein kinase OS=Homo sapiens GN=AKT2 PE=1 SV=2	-0.335054	0.479148	-0.066829	0.880074	3	1	3.456	0.6381	0.222447	0.99745	MDYKCGSPSDSST	1	3	17.8701	17.1466	17.595	18.2937	17.4509	19.0122	17.9395	18.6432	18.9923	18.0774	18.7258
sp|P52739|ZN131_HUMAN	S301	Zinc finger protein 131 OS=Homo sapiens GN=ZNF131 PE=1 SV=2	-0.0892071	0.423656			3	1	1.208	0.3808	2.73464	0.99999	KRYLRESAWKQHL	1		15.9559	15.8552	15.9731	16.1301	15.9045
sp|Q8IYB3|SRRM1_HUMAN	S874	Serine/arginine repetitive matrix protein 1 OS=Homo sapiens GN=SRRM1 PE=1 SV=2	-0.174386	0.516802	0.21197	0.336716	3,4,5	1	3.741	0.6422	0.176888	1	PKKETESEAEDNL	6	7	20.6948	20.2688	20.3065	20.813	20.3824	20.7959	20.8208	20.7453	20.2182	20.881	20.6268
sp|Q9Y283|INVS_HUMAN	S661	Inversin OS=Homo sapiens GN=INVS PE=1 SV=2	0.0574542	0.546588	-0.194936	0.0109273	2,3	1	4.069	0.6885	1.85218	1	PRDSRGSPGGSLG	3	2	18.6964	18.8619	18.7152	18.6317	18.7692	18.3833	18.5225	18.4954	18.6498	18.6781	18.6581
sp|Q9Y5K6|CD2AP_HUMAN	T565	CD2-associated protein OS=Homo sapiens GN=CD2AP PE=1 SV=1	0.271262	0.575018	0.67788	0.395983	2,3	1	3.043	0.5534	1.17593	1	NTTAFLTPLEIKA	4	6	21.7206	22.5908	22.5558	21.7111	22.3245	18.2018	18.7909	18.7817	16.5448	18.6931	18.5028
sp|P51648|AL3A2_HUMAN	S293	Fatty aldehyde dehydrogenase OS=Homo sapiens GN=ALDH3A2 PE=1 SV=1	-0.121734	0.600505	-0.0934689	0.436874	2	1	2.548	0.4335	1.45389	1	HFKRILSLLEGQK	1	1	17.3785	17.6927	17.8737	17.8947	17.6453	17.6349	17.5136	17.7598	17.6566	17.6394	17.8927
sp|Q15758|AAAT_HUMAN	S493	Neutral amino acid transporter B(0) OS=Homo sapiens GN=SLC1A5 PE=1 SV=2	-0.190815	0.568279	0.0637028	0.793988	2	1	2.523	0.481	1.23929	1	DRTESRSTEPELI	1	1	17.3091	17.7151	17.0502	17.3294	17.7685	17.5006	17.6439	17.247	17.445	17.7159	17.0395
sp|P38159|RBMX_HUMAN	S293	RNA-binding motif protein, X chromosome OS=Homo sapiens GN=RBMX PE=1 SV=3	-0.173654	0.556213	0.750533	0.321472	3	1	1.853	0.5878	1.54063	1	SYGNSRSAPPTRG	1	1	16.6735	16.0995	16.3649	16.7578	16.3481	16.8008	16.1809	16.6364	14.5343	16.613	16.2192
sp|Q9NR30|DDX21_HUMAN	T296	Nucleolar RNA helicase 2 OS=Homo sapiens GN=DDX21 PE=1 SV=5	-0.175694	0.535213	-0.294457	0.0515497	2,3,4	1	4.804	0.8037	0.315515	1	ACFYGGTPYGGQF	6	4	20.4481	20.0362	20.5207	20.7243	20.297	19.3878	19.1906	19.4481	19.784	19.5567	19.5691
sp|O94915|FRYL_HUMAN	T1959	Protein furry homolog-like OS=Homo sapiens GN=FRYL PE=1 SV=2	0.251803	0.427593			2,3	1	1.707	0.6544	0.833386	0.99767	DRRRSNTLDIMDG	2		16.7912	16.4283	16.678	16.6997	16.0617
sp|Q2M1P5|KIF7_HUMAN	S1332	Kinesin-like protein KIF7 OS=Homo sapiens GN=KIF7 PE=1 SV=2	0.111402	0.474068	0.332208	0.369878	2	1	1.596	0.5865	2.04888	1	RELRRASPGMIDV	1	2	18.3592	18.1301	18.2019	18.2597	17.9784	18.4696	18.4812	18.6262	17.5549	18.4057	18.6199
sp|Q08499|PDE4D_HUMAN	S171	cAMP-specific 3',5'-cyclic phosphodiesterase 4D OS=Homo sapiens GN=PDE4D PE=1 SV=2	-0.19153	0.632605			3,4	1	5.139	0.8064	1.4592	0.99646	PLDPMTSPGSGLI	2		16.8186	16.5313	17.4448	17.2518	16.9944
sp|O00559|RCAS1_HUMAN	S62	Receptor-binding cancer antigen expressed on SiSo cells OS=Homo sapiens GN=EBAG9 PE=1 SV=1	0.121667	0.632864	-0.0907015	0.697855	3	1	4.002	0.7214	0.48832	0.99999	DVEEWTSWDEDAP	1	2	16.8937	17.1504	17.4863	17.1361	16.9741	16.9361	16.3416	16.8665	16.6801	16.7123	17.024
sp|Q96L91|EP400_HUMAN	S315	E1A-binding protein p400 OS=Homo sapiens GN=EP400 PE=1 SV=4	-0.136617	0.542538	-0.608255	0.225121	3,4	2	5.712	0.8237	0.429425	0.99739	AGFGMTSPPPPTS	3	3	16.673	16.4732	16.8946	16.9817	16.652	17.371	16.9176	17.2302	18.5748	17.2649	17.504
sp|Q6ZTU2|E400N_HUMAN	S304	EP400 N-terminal-like protein OS=Homo sapiens GN=EP400NL PE=2 SV=2	-0.136617	0.542538	-0.608255	0.225121	3,4	2	5.712	0.8237	0.429425	0.99739	AGFGMTSPPPPTS	3	3	16.673	16.4732	16.8946	16.9817	16.652	17.371	16.9176	17.2302	18.5748	17.2649	17.504
sp|Q96KB5|TOPK_HUMAN	S91	Lymphokine-activated killer T-cell-originated protein kinase OS=Homo sapiens GN=PBK PE=1 SV=3	0.64047	0.638752			3	1	2.238	0.4879	2.06789	1	EAKILKSLHHPNI	1		13.49	12.7136	15.8547	13.1562	13.6017
sp|Q96MW1|CCD43_HUMAN	T139	Coiled-coil domain-containing protein 43 OS=Homo sapiens GN=CCDC43 PE=1 SV=2	-0.261446	0.501677	0.00416757	0.971058	4,5	1	7.999	0.8322	0.604613	1	AQYADVTDEEDEA	6	6	19.0977	18.4497	18.7464	19.353	18.6991	18.1745	17.9587	17.8207	18.0115	17.9154	18.0145
sp|P20810|ICAL_HUMAN	T135	Calpastatin OS=Homo sapiens GN=CAST PE=1 SV=4	-0.0739466	0.520267	-0.0455938	0.731732	3,4,5	1	2.424	0.6739	0.56937	0.99999	KEKKSLTPAVPVE	3	4	22.3659	22.2003	22.181	22.4143	22.2317	22.7387	22.4949	22.363	22.6589	22.6069	22.4675
sp|Q14004|CDK13_HUMAN	T1246	Cyclin-dependent kinase 13 OS=Homo sapiens GN=CDK13 PE=1 SV=2	-0.101422	0.53043	0.0310277	0.851744	2,3,4	1	2.119	0.6508	0.760138	1	MRILELTPEPDRP	5	6	21.4734	21.3626	21.6538	21.7222	21.4739	19.0909	18.8083	19.113	18.7671	18.9664	19.1857
sp|Q96RY7|IF140_HUMAN	S1443	Intraflagellar transport protein 140 homolog OS=Homo sapiens GN=IFT140 PE=1 SV=1	-0.167509	0.635133			2	1	1.646	0.6555	2.80355	1	EQVRHNSMEDARE	1		13.4471	14.2731	13.7921	13.9037	14.1063
sp|Q8NHV4|NEDD1_HUMAN	S426	Protein NEDD1 OS=Homo sapiens GN=NEDD1 PE=1 SV=1	0.210504	0.611037	-0.0308588	0.903698	3,4	1	3.856	0.7951	1.28244	1	NKGSDESIGKGDG	7	5	17.8162	18.4631	18.6968	17.9125	18.3173	17.6098	18.2148	18.2656	17.8331	18.168	18.1817
sp|Q9C0A0|CNTP4_HUMAN	S202	Contactin-associated protein-like 4 OS=Homo sapiens GN=CNTNAP4 PE=1 SV=3	-0.121501	0.586798	0.0298553	0.835048	3	1	1.693	0.5186	2.54432	0.99788	FDQKSLSPIKDII	1	1	15.1374	15.5865	15.2522	15.3138	15.5799	15.9299	16.195	16.0344	15.8077	16.0926	16.1695
sp|Q96S15|WDR24_HUMAN	S614	WD repeat-containing protein 24 OS=Homo sapiens GN=WDR24 PE=1 SV=1	-0.123768	0.468379	0.00697251	0.963301	3	1	3.247	0.5658	2.39657	1	GLPLMNSFNLKDM	1	1	15.8982	16.0209	16.1485	16.303	15.9896	16.4417	16.2588	16.5669	16.369	16.2511	16.6264
sp|O96007|MOC2B_HUMAN	S188	Molybdopterin synthase catalytic subunit OS=Homo sapiens GN=MOCS2 PE=1 SV=1	0.0783952	0.632732	-0.288854	0.232137	2	1	1.86	0.7376	1.9514	1	CFWASNS------	1	1	16.6669	16.7861	17.041	16.6998	16.8061	15.6269	15.4777	15.5892	15.9626	15.465	16.1327
sp|Q12849|GRSF1_HUMAN	S244	G-rich sequence factor 1 OS=Homo sapiens GN=GRSF1 PE=1 SV=3	0.154402	0.449571	-0.0191073	0.850764	2	1	2.055	0.6029	0.803614	0.99799	SLQVKSSPVVNDG	1	2	18.141	18.2255	18.4081	17.9078	18.2997	18.8988	18.6747	18.8797	18.7226	18.8493	18.9385
sp|Q5VWQ8|DAB2P_HUMAN	S978	Disabled homolog 2-interacting protein OS=Homo sapiens GN=DAB2IP PE=1 SV=2	-0.300551	0.563129	-0.313084	0.244143	3,4,5	1	1.901	0.5718	0.176469	1	SSSKGDSPELKPR	3	1	21.1209	20.3234	20.1616	21.1872	20.4846	17.265	17.2886	16.8413	17.7911	17.3395	17.2036
sp|Q13242|SRSF9_HUMAN	S204	Serine/arginine-rich splicing factor 9 OS=Homo sapiens GN=SRSF9 PE=1 SV=1	0.149011	0.514747			2	1	0.823	0.3554	1.34463	0.99333	GSRGRDSPYQSRG	2		16.8213	17.1323	17.1905	16.7139	17.0842
sp|O60610|DIAP1_HUMAN	S22	Protein diaphanous homolog 1 OS=Homo sapiens GN=DIAPH1 PE=1 SV=2	-0.158296	0.373673	-0.160375	0.128635	2,3,4,5	1	4.625	0.7466	0.533832	1	DKKKGRSPDELPS	8	10	23.7622	23.7338	23.6793	23.6842	24.0827	23.7927	23.6242	23.6281	23.9637	23.7531	23.8094
sp|Q92738|US6NL_HUMAN	S716	USP6 N-terminal-like protein OS=Homo sapiens GN=USP6NL PE=1 SV=3	0.107775	0.586785	0.00367913	0.989245	3,4	1	5.611	0.8257	0.011945	1	YSGNSGSPKNGKL	2	3	19.7065	19.3845	19.7705	19.6309	19.3945	20.2105	20.4563	20.6925	20.7899	20.0503	20.5081
sp|Q92551|IP6K1_HUMAN	S237	Inositol hexakisphosphate kinase 1 OS=Homo sapiens GN=IP6K1 PE=1 SV=3	-0.222139	0.60254	0.169138	0.47726	3,4	1	1.79	0.614	0.921569	1	QHGDDASAEKAAR	2	1	17.7707	17.2126	16.856	17.7287	17.2752	14.5851	13.9735	14.0865	13.8871	14.2481	14.0025
sp|Q6ZRQ5|MMS22_HUMAN	S337	Protein MMS22-like OS=Homo sapiens GN=MMS22L PE=1 SV=3	0.0600265	0.625413	-0.209663	0.451386	2	1	1.242	0.5161	0.701978	0.99718	SSDRRRSSMPVIQ	1	1	16.0765	16.188	16.3551	16.0975	16.1956	17.3008	17.1018	17.2947	17.8366	16.9994	17.4903
sp|Q9P2D3|HTR5B_HUMAN	S1737	HEAT repeat-containing protein 5B OS=Homo sapiens GN=HEATR5B PE=1 SV=2	-0.259417	0.633379	-0.190368	0.00821993	2,3	1	2.499	0.6663	1.63249	1	STKVSDSPSHIAT	2	4	18.7133	17.482	18.3646	18.6189	18.2732	18.5606	18.6258	18.5467	18.8287	18.7312	18.7444
sp|O60347|TBC12_HUMAN	S315	TBC1 domain family member 12 OS=Homo sapiens GN=TBC1D12 PE=1 SV=3	0.373073	0.460646	0.683887	0.20375	2	1	2.023	0.5823	2.47402	1	SARARRSGGFADF	1	1	15.1678	15.7468	15.8196	14.7316	15.6784	14.8334	15.1582	15.223	13.5194	14.8382	14.8054
sp|Q96EB6|SIR1_HUMAN	S47	NAD-dependent protein deacetylase sirtuin-1 OS=Homo sapiens GN=SIRT1 PE=1 SV=2	-0.139723	0.489752	-0.187435	0.1674	2,3,4	1	2.972	0.6324	1.16421	1	GPGLERSPGEPGG	15	15	22.0812	21.763	21.9687	22.2534	21.9013	22.7384	22.6064	22.6317	23.0436	22.6924	22.8028
sp|O95433|AHSA1_HUMAN	S258	Activator of 90 kDa heat shock protein ATPase homolog 1 OS=Homo sapiens GN=AHSA1 PE=1 SV=1	-0.0723324	0.563165	-0.241664	0.174611	3,4	1	3.028	0.6576	0.776135	1	MVDGNVSGEFTDL	3	4	18.84	18.7723	18.6004	18.7252	18.8946	19.058	19.2096	19.0047	19.589	19.2658	19.1425
sp|Q05209|PTN12_HUMAN	S468	Tyrosine-protein phosphatase non-receptor type 12 OS=Homo sapiens GN=PTPN12 PE=1 SV=3	0.166601	0.543109	0.337929	0.373513	2	1	1.787	0.5171	0.106529	1	IKIKSASPCIADK	2	2	21.1545	21.642	21.5406	21.0775	21.4807	20.8693	21.153	21.0453	20.0336	20.9503	21.07
sp|Q5UIP0|RIF1_HUMAN	S2144	Telomere-associated protein RIF1 OS=Homo sapiens GN=RIF1 PE=1 SV=2	-0.208336	0.532096	-0.183164	0.245359	3,5	1	6.571	0.7665	1.24829	1	IEDNNASPQKLRE	1	1		12.4663	12.6391	13.0255	12.4966	17.8467	18.0685	17.8467	17.9065	18.1086	18.2963
sp|Q9BY89|K1671_HUMAN	S1786	Uncharacterized protein KIAA1671 OS=Homo sapiens GN=KIAA1671 PE=1 SV=2	0.100154	0.547955	-0.134134	0.540589	2,3	1	1.896	0.4898	1.5557	1	ERSDEPSPQWLKE	2	4	19.8363	19.6331	19.9451	19.8252	19.5841	20.163	19.7102	20.22	20.236	19.9321	20.3275
sp|P16157|ANK1_HUMAN	S856	Ankyrin-1 OS=Homo sapiens GN=ANK1 PE=1 SV=3	0.0636794	0.632531	0.210385	0.221648	2,3	1	2.883	0.6344	0.510382	1	LDQVVESPAIPRI	2	2	14.8542	14.9958	15.1633	14.9856	14.896	14.6287	14.9045	14.9225	14.5069	14.4895	14.8281
sp|Q6PL18|ATAD2_HUMAN	S1243	ATPase family AAA domain-containing protein 2 OS=Homo sapiens GN=ATAD2 PE=1 SV=1	-0.163271	0.450555	-0.440845	0.161452	2,3	1	2.517	0.5713	0.686312	0.99999	LELRNNSNTCNIE	3	3	17.1209	17.3988	17.3295	17.2386	17.6541	17.6033	17.612	17.7715	18.5813	17.7308	17.9973
sp|Q8TDY2|RBCC1_HUMAN	S653	RB1-inducible coiled-coil protein 1 OS=Homo sapiens GN=RB1CC1 PE=1 SV=3	0.107443	0.535774			2,3	1	3.004	0.6839	1.42723	0.99999	SPQSASSPRMEST	3		14.9452	15.0655	15.2614	14.8519	15.1147
sp|Q9BTC0|DIDO1_HUMAN	S2172	Death-inducer obliterator 1 OS=Homo sapiens GN=DIDO1 PE=1 SV=5	-0.262674	0.584902	0.621584	0.280157	4	1	2.018	0.3399	1.52832	1	GKEWDRSRERSRN	2	1	18.2339	17.2627	17.5508	18.2365	17.6538	18.3661	17.6477	17.4715	16.4042	17.7998	17.4164
sp|A2A3K4|PTPC1_HUMAN	S438	Protein tyrosine phosphatase domain-containing protein 1 OS=Homo sapiens GN=PTPDC1 PE=2 SV=1	0.199077	0.639944			4	1	2.973	0.5691	1.75849	1	HCYIPQSPEPDLH	1		16.2178	15.8494	15.2087	15.4918	15.6273
sp|P51608|MECP2_HUMAN	S229	Methyl-CpG-binding protein 2 OS=Homo sapiens GN=MECP2 PE=1 SV=1	-0.0797569	0.638331	-0.29607	0.300461	2,3,5	1	3.08	0.6198	0.5215	1	KMPFQTSPGGKAE	3	4	18.9798	19.1906	19.3819	19.2225	19.3053	19.7357	19.5608	19.9663	20.3337	19.6177	20.1997
sp|O43847|NRDC_HUMAN	S94	Nardilysin OS=Homo sapiens GN=NRD1 PE=1 SV=2	-0.082873	0.640598	-0.201642	0.213681	2,3,4	1	3.741	0.7307	0.294601	1	EEGRRGSLSNAGD	7	13	22.5684	22.6327	22.9681	22.7953	22.8166	24.5868	24.6414	24.7789	25.0303	24.6265	24.9551
sp|Q6PCE3|PGM2L_HUMAN	S175	Glucose 1,6-bisphosphate synthase OS=Homo sapiens GN=PGM2L1 PE=1 SV=3	-0.16585	0.625263	1.43218	0.000957101	3,4	1	3.477	0.7146	0.200401	1	GVMITASHNRKED	4	5	20.3969	19.6286	20.0812	20.34	20.0628	21.0855	20.9175	20.7893	19.7285	19.523	19.2443
sp|O43399|TPD54_HUMAN	S84	Tumor protein D54 OS=Homo sapiens GN=TPD52L2 PE=1 SV=2	0.269389	0.599474			2	1	1.462	0.2073	2.01502	0.99583	KRRLGLSTLGELK	1		15.0743	15.7717	16.1582	15.1165	15.6808
sp|O60341|KDM1A_HUMAN	S137	Lysine-specific histone demethylase 1A OS=Homo sapiens GN=KDM1A PE=1 SV=2	-0.131849	0.640664	-1.05264	0.217509	3	1	5.921	0.7913	1.46515	1	SEDEYYSEEERNA	3	2	16.6993	16.5152	17.1764	16.9074	16.9502	15.4331	15.8317	16.2027	18.0153	15.6481	16.962
sp|Q09666|AHNK_HUMAN	S5519	Neuroblast differentiation-associated protein AHNAK OS=Homo sapiens GN=AHNAK PE=1 SV=2	0.206452	0.480018	0.00827391	0.956146	3	1	2.546	0.5137	0.54366	1	LPTGQISGPEIKG	1	1	15.5381	15.5761	15.9428	15.2172	15.7411	14.6052	14.9963	14.7833	14.6285	14.8119	14.9195
sp|Q8IWI9|MGAP_HUMAN	S449	MAX gene-associated protein OS=Homo sapiens GN=MGA PE=1 SV=2	0.0423659	0.619909	0.077304	0.572931	2,3	1	2.601	0.598	0.120355	1	SKWLPSSPSGVAK	5	4	21.9504	21.9084	22.0913	21.9791	21.9029	21.742	21.5364	21.7664	21.4073	21.6515	21.754
sp|Q96SN8|CK5P2_HUMAN	S1887	CDK5 regulatory subunit-associated protein 2 OS=Homo sapiens GN=CDK5RAP2 PE=1 SV=5	-0.226705	0.639062	-0.388264	0.0934452	4	1	2.226	0.6279	2.91358	0.99111	AHPGTCSPSRPGS	1	1	18.6393	17.5129	17.8879	18.3554	18.1248	17.2446	17.7827	17.5736	18.0824	17.8763	17.807
sp|Q96FW1|OTUB1_HUMAN	S55	Ubiquitin thioesterase OTUB1 OS=Homo sapiens GN=OTUB1 PE=1 SV=2	0.178617	0.555597	-0.143555	0.824795	2	1	2.087	0.293	1.24721	1	SERLELSVLYKEY	1	1	19.0016	19.1877	19.5754	19.2897	18.8628	17.7309	17.5213	18.5333	18.6172	17.0257	18.5734
sp|Q96S90|LYSM1_HUMAN	S99	LysM and putative peptidoglycan-binding domain-containing protein 1 OS=Homo sapiens GN=LYSMD1 PE=1 SV=1	-0.281945	0.545001	-0.0428632	0.878899	3,4	1	4.478	0.636	0.710459	1	LFNGLDSEEEKDG	2	2	18.0073	18.8822	18.4803	18.3962	19.0809	16.5374	16.995	17.0018	16.7326	16.6184	17.3119
sp|P36871|PGM1_HUMAN	S117	Phosphoglucomutase-1 OS=Homo sapiens GN=PGM1 PE=1 SV=3	0.328972	0.606168	2.63251	0.00438375	3,4,5	1	4.161	0.6867	0.672768	0.99999	GIILTASHNPGGP	2	5	22.3161	20.9307	21.5978	21.6193	20.9524	22.778	24.2947	23.6916	21.1302	20.7627	20.9739
sp|Q5T8I3|F102B_HUMAN	S288	Protein FAM102B OS=Homo sapiens GN=FAM102B PE=1 SV=2	-0.0593877	0.638971	-0.0883308	0.423396	3,4	1	2.872	0.6068	1.20399	1	CPVKQDSVESQLK	1	2	18.353	18.4374	18.1457	18.3406	18.4023	20.0221	19.917	19.8859	20.2103	19.9361	19.9435
sp|Q27J81|INF2_HUMAN	S1042	Inverted formin-2 OS=Homo sapiens GN=INF2 PE=1 SV=2	-0.350165	0.567447	0.106911	0.640881	3	1	3.614	0.725	1.43708	1	LDATTASESRGWD	1	1	16.4433	17.6575	16.9766	16.9665	17.7854	17.2474	17.5894	17.3339	16.9131	17.4422	17.4947
sp|Q15544|TAF11_HUMAN	S64	Transcription initiation factor TFIID subunit 11 OS=Homo sapiens GN=TAF11 PE=1 SV=1	-0.598555	0.409453	-0.257549	0.659474	3	1	3.356	0.7035	2.24819	1	LESQDVSDLTTVE	1	1	11.6828	12.1678	12.3645	11.9074	13.4331	12.6219	12.5144	13.6295	13.1188	12.5025	13.9172
sp|O14936|CSKP_HUMAN	S51	Peripheral plasma membrane protein CASK OS=Homo sapiens GN=CASK PE=1 SV=3	-0.143188	0.530337	-0.148979	0.508323	2,3,4	1	3.498	0.6332	0.015712	0.99789	VAKFTSSPGLSTE	4	5	22.3767	22.0286	22.0114	22.4589	22.1052	23.4473	23.107	23.1423	23.7232	23.149	23.2713
sp|Q96T58|MINT_HUMAN	T2421	Msx2-interacting protein OS=Homo sapiens GN=SPEN PE=1 SV=1	-0.0961776	0.370535	-0.232376	0.222347	3,4	1	6.487	0.7433	1.11731	1	ISVEERTPTKASV	2	1	17.9443	17.9422	17.9139	17.908	18.1512	15.1518	15.4885	15.1112	15.6966	15.3516	15.4006
sp|Q9UQ35|SRRM2_HUMAN	S1423	Serine/arginine repetitive matrix protein 2 OS=Homo sapiens GN=SRRM2 PE=1 SV=2	0.107644	0.639616	-0.182902	0.707591	2	1	1.593	0.4875	1.65867	0.99858	ERSSSASSPEMKD	2	3	20.9887	20.9112	21.4183	20.9456	21.0512	20.2829	20.6206	20.776	21.5736	20.1357	20.5189
sp|Q70E73|RAPH1_HUMAN	S1154	Ras-associated and pleckstrin homology domains-containing protein 1 OS=Homo sapiens GN=RAPH1 PE=1 SV=3	-0.164742	0.480487	-0.123921	0.403533	3,4,5	1	5.875	0.737	0.302405	0.99679	VPQVPTSPKSSLS	8	8	22.7281	22.3818	22.4819	22.9049	22.4858	22.8696	22.5058	22.7716	22.977	22.7134	22.8285
sp|Q8IX03|KIBRA_HUMAN	T895	Protein KIBRA OS=Homo sapiens GN=WWC1 PE=1 SV=1	0.0700724	0.555483			4	1	1.142	0.366	1.92064	0.99452	KETNTETPAPSPT	1		15.482	15.5998	15.3705	15.3301	15.498
sp|P62333|PRS10_HUMAN	S244	26S protease regulatory subunit 10B OS=Homo sapiens GN=PSMC6 PE=1 SV=1	-0.110753	0.638764	0.0120617	0.958891	2,3	1	1.589	0.5154	1.76933	0.99999	IGGRRFSEGTSAD	2	1	19.4264	18.9246	18.9651	19.2779	19.1543	19.1961	18.8327	18.7034	18.6386	19.1993	18.8581
sp|O60828|PQBP1_HUMAN	S120	Polyglutamine-binding protein 1 OS=Homo sapiens GN=PQBP1 PE=1 SV=1	-0.356005	0.634885			3	1	1.024	0.2266	2.28668	0.99999	HDKSDRSHEKLDR	1		16.5897	15.0372	16.5032	16.647	16.1517
sp|Q7Z333|SETX_HUMAN	S956	Probable helicase senataxin OS=Homo sapiens GN=SETX PE=1 SV=4	-0.113016	0.64217			3,4	1	2.32	0.6341	0.147397	1	SDTLTDSQIDRDL	2		19.4994	19.0286	18.9585	19.2898	19.2605
sp|Q96CB8|INT12_HUMAN	S128	Integrator complex subunit 12 OS=Homo sapiens GN=INTS12 PE=1 SV=1	-0.192765	0.421568	-0.163616	0.0519243	3,4,5	1	3.695	0.6809	0.08933	1	KPETQSSPITVQS	2	3	17.5374	17.2942	17.4904	17.8802	17.3866	22.0685	21.9719	22.0825	22.2898	22.1216	22.2023
sp|Q4G0J3|LARP7_HUMAN	S247	La-related protein 7 OS=Homo sapiens GN=LARP7 PE=1 SV=1	-0.193297	0.467731	-0.0892792	0.546168	2,3,4	1	2.736	0.5683	1.31019	0.99999	MDTSNTSISKMKR	5	6	20.3929	20.7758	20.5882	20.5317	21.0261	20.5551	20.9971	20.7666	20.8534	20.9455	20.7879
sp|O15258|RER1_HUMAN	S95	Protein RER1 OS=Homo sapiens GN=RER1 PE=1 SV=1	-0.0729535	0.637	-0.282291	0.095121	3,4	1	3.534	0.6916	0.065368	1	PSLMEDSDDGPSL	5	6	17.784	18.1449	17.9398	17.982	18.0764	17.6808	18.102	17.8464	18.1991	18.0735	18.2035
sp|Q9UPT8|ZC3H4_HUMAN	S880	Zinc finger CCCH domain-containing protein 4 OS=Homo sapiens GN=ZC3H4 PE=1 SV=3	0.22061	0.642386			3	1	2.895	0.7478	1.37712	0.99999	VEASGGSGPGDSG	1		17.3214	16.1743	16.8248	16.555	16.5508
sp|Q14573|ITPR3_HUMAN	S1832	Inositol 1,4,5-trisphosphate receptor type 3 OS=Homo sapiens GN=ITPR3 PE=1 SV=2	0.0771535	0.415968	-0.115854	0.707285	2	1	1.506	0.529	0.093513	0.99999	TKGRVASFSIPGS	1	1	17.9363	17.8631	17.9543	17.742	17.9396	18.2919	18.4505	18.1691	17.8896	18.5551	18.8144
sp|Q92538|GBF1_HUMAN	S599	Golgi-specific brefeldin A-resistance guanine nucleotide exchange factor 1 OS=Homo sapiens GN=GBF1 PE=1 SV=2	-0.190841	0.436557	-0.241661	0.045448	2,3,4	1	2.228	0.5965	0.358791	1	QAKVLNSLTQQEK	3	1	21.4141	21.1224	21.3109	21.718	21.2285	15.3632	15.4871	15.1987	15.5704	15.6046	15.599
sp|Q01433|AMPD2_HUMAN	S151	AMP deaminase 2 OS=Homo sapiens GN=AMPD2 PE=1 SV=2	-0.232614	0.582878	-0.433846	0.25093	3	1	3.321	0.7088	0.127436	1	YEFPEESPIEQLE	2	1	16.792	17.4001	17.6349	17.7718	17.2447	16.8905	17.208	17.8264	17.9536	17.4044	17.8685
sp|Q9Y2L1|RRP44_HUMAN	S634	Exosome complex exonuclease RRP44 OS=Homo sapiens GN=DIS3 PE=1 SV=2	-0.051698	0.634133			2	1	1.193	0.2917	2.06873	0.99643	GALTLSSPEVRFH	1		16.7371	16.5097	16.7171	16.7438	16.6689
sp|Q16851|UGPA_HUMAN	S13	UTP--glucose-1-phosphate uridylyltransferase OS=Homo sapiens GN=UGP2 PE=1 SV=5	0.0693954	0.642384	0.00924845	0.954722	2,3	1	4.98	0.7402	0.279822	1	DLSKAMSQDGASQ	3	3	16.4768	16.2799	16.6387	16.3745	16.417	16.9839	16.7915	16.9606	16.9617	16.6353	17.1113
sp|O60271|JIP4_HUMAN	T217	C-Jun-amino-terminal kinase-interacting protein 4 OS=Homo sapiens GN=SPAG9 PE=1 SV=4	-0.141706	0.641473	-0.0945189	0.404416	3,4,5	1	3.939	0.7268	0.182471	1	AGDGLLTPDAQKG	6	8	17.0092	17.5904	17.6764	17.5035	17.6305	17.6677	17.7151	17.8149	17.7097	17.7636	18.0079
sp|Q96A29|FUCT1_HUMAN	S353	GDP-fucose transporter 1 OS=Homo sapiens GN=SLC35C1 PE=1 SV=1	-0.141707	0.622339	-0.539818	0.0508744	3	1	1.61	0.3447	2.49911	1	KTPEEPSPKDSEK	1	1	17.2988	17.941	17.6839	17.6555	17.9105	18.576	19.1995	18.9204	19.5009	19.2875	19.5271
sp|Q04721|NOTC2_HUMAN	S2081	Neurogenic locus notch homolog protein 2 OS=Homo sapiens GN=NOTCH2 PE=1 SV=3	0.158044	0.637296	0.0794334	0.779126	3,4	1	4.624	0.7859	1.24422	1	VLTSALSPVICGP	2	2	15.7584	16.2064	16.5402	15.9071	16.1134	15.7964	15.6539	15.973	15.2442	15.8757	16.0652
sp|Q5QJ74|TBCEL_HUMAN	T37	Tubulin-specific chaperone cofactor E-like protein OS=Homo sapiens GN=TBCEL PE=2 SV=2	-0.245889	0.400841	-0.214035	0.525731	3,4	1	1.273	0.3755	0.454809	0.99992	GVHVPATPQGSPM	1	1	15.0976	15.2735	15.0361	15.067	15.6962	14.7639	13.8875	14.5813	14.9309	14.4389	14.5049
sp|Q32MZ4|LRRF1_HUMAN	S581	Leucine-rich repeat flightless-interacting protein 1 OS=Homo sapiens GN=LRRFIP1 PE=1 SV=2	-0.1149	0.590977	-0.154776	0.559429	2,3,4,5	1	3.032	0.5459	0.046442	1	KNKKKKSPVPVET	7	7	20.9396	20.5186	20.859	21.0143	20.7603	23.1032	22.8092	22.8734	23.5184	22.7566	22.9751
sp|Q14166|TTL12_HUMAN	S16	Tubulin--tyrosine ligase-like protein 12 OS=Homo sapiens GN=TTLL12 PE=1 SV=2	-0.136112	0.434383	-0.320543	0.232464	3,4,5	1	6.743	0.8148	0.425789	0.99736	RPAERSSPGQTPE	10	10	22.1842	22.2801	22.3899	22.246	22.5957	22.1883	22.3402	22.4834	23.0467	22.3193	22.6076
sp|Q9BQ39|DDX50_HUMAN	T116	ATP-dependent RNA helicase DDX50 OS=Homo sapiens GN=DDX50 PE=1 SV=1	-0.283423	0.642569			3	1	1.482	0.2544	2.54638	0.9919	RVSSLDTSTHKSS	1		19.2581	17.9166	19.0963	19.1434	18.9375
sp|O60271|JIP4_HUMAN	S311	C-Jun-amino-terminal kinase-interacting protein 4 OS=Homo sapiens GN=SPAG9 PE=1 SV=4	-0.109468	0.640399	0.296856	0.145515	3,4	1	2.353	0.4899	0.144631	1	TDAPNKSEISKHI	1	3	19.0355	18.7158	18.4833	18.9145	18.7941	20.6584	20.4581	20.2525	19.954	20.3536	20.1709
sp|Q99549|MPP8_HUMAN	S425	M-phase phosphoprotein 8 OS=Homo sapiens GN=MPHOSPH8 PE=1 SV=2	-0.167807	0.497038			4	1	1.201	0.4288	2.52088	1	YQKRHDSDKEEKG	1		16.0656	15.7403	15.7033	16.2178	15.7907
sp|Q6P0Q8|MAST2_HUMAN	S931	Microtubule-associated serine/threonine-protein kinase 2 OS=Homo sapiens GN=MAST2 PE=1 SV=2	-0.0928175	0.643261	0.0688692	0.761842	3	1	1.826	0.5515	0.827037	1	TVRRRCSGLLDAP	1	1	16.3746	16.0366	15.9045	16.2092	16.187	15.2241	14.948	14.8787	14.5912	15.2055	15.0474
sp|Q9GZY8|MFF_HUMAN	S258	Mitochondrial fission factor OS=Homo sapiens GN=MFF PE=1 SV=1	-0.340025	0.640999	-0.077259	0.707077	3,4	1	3.217	0.7044	1.07817	1	PVLRGGSAAATSN	3	5	17.3179	15.6004	16.6316	17.0355	16.6779	16.9201	17.3886	17.3072	17.2905	17.4958	17.0614
sp|P49815|TSC2_HUMAN	S1388	Tuberin OS=Homo sapiens GN=TSC2 PE=1 SV=2	-0.146222	0.469749			3	1	2.942	0.5748	0.273528	0.99198	LSKSSSSPELQTL	2		15.431	15.6737	15.6927	15.5577	15.933
sp|Q99640|PMYT1_HUMAN	S50	Membrane-associated tyrosine- and threonine-specific cdc2-inhibitory kinase OS=Homo sapiens GN=PKMYT1 PE=1 SV=1	0.137906	0.603148	0.479668	0.267778	2	1	1.53	0.348	1.58368	1	PRGLSRSLPPPPP	1	3	18.0366	18.6041	18.2794	18.0238	18.3138	19.442	19.5642	19.5228	18.2893	19.4446	19.356
sp|Q9Y4B5|SOGA2_HUMAN	S1106	Protein SOGA2 OS=Homo sapiens GN=SOGA2 PE=1 SV=5	-0.0965959	0.63829	-0.00501519	0.979834	3,4	1	3.315	0.6939	0.065812	1	FPVGEHSPHSRVQ	5	3	20.1755	20.0408	20.5085	20.276	20.4004	19.5902	19.9902	19.9968	20.0948	19.6478	19.8497
sp|Q9H1K0|RBNS5_HUMAN	S230	Rabenosyn-5 OS=Homo sapiens GN=ZFYVE20 PE=1 SV=2	0.14801	0.513825	-0.335459	0.188755	4	1	4.323	0.7067	0.852754	0.99998	HGSRRGSISSMSS	2	2	19.09	18.7759	19.1284	19.037	18.6631	18.4779	17.8331	18.1734	18.3391	18.4656	18.686
sp|P35222|CTNB1_HUMAN	S675	Catenin beta-1 OS=Homo sapiens GN=CTNNB1 PE=1 SV=1	-0.0834912	0.456562	-0.066968	0.510274	2,3	1	2.049	0.6672	0.016087	1	DYKKRLSVELTSS	3	3	20.0295	20.161	20.0305	20.0497	20.2646	18.5823	18.8284	18.7622	18.6829	18.8736	18.8174
[truncated: 7,149,517 more chars]
