## Supplementary material for "Global substrate identification and high throughput *in vitro* dephosphorylation reactions uncover PP1 and PP2A-B55 specificity principles": Table S2

### Sheet: Description miniTurbo
Column	Column description
column A	protein name
column B	uniprot protein reference
column C	protein description
column D	maximum xcorr parameter for protein identification
column E	maximum dcn parameter for protein identification
column F	minimum part per million parameter for protein identification
column G	total peptide number [TP] [PP1 1]
column H	unique peptide number [UP] [PP1 1]
column I	unique match number [UM] [PP1 1]
column J	total peptide number [TP] [PP1 2]
column K	unique peptide number [UP] [PP1 2]
column L	unique match number [UM] [PP1 2]
column M	total peptide number [TP] [PP1 3]
column N	unique peptide number [UP] [PP1 3]
column O	unique match number [UM] [PP1 3]
column P	total peptide number [TP] [PP1 4]
column Q	unique peptide number [UP] [PP1 4]
column R	unique match number [UM] [PP1 4]
column S	total peptide number [TP] [B55 1]
column T	unique peptide number [UP] [B55 1]
column U	unique match number [UM] [B55 1]
column V	total peptide number [TP] [B55 2]
column W	unique peptide number [UP] [B55 2]
column X	unique match number [UM] [B55 2]
column Y	total peptide number [TP] [B55 3]
column Z	unique peptide number [UP] [B55 3]
column AA	unique match number [UM] [B55 3]
column AB	total peptide number [TP] [B55 4]
column AC	unique peptide number [UP] [B55 4]
column AD	unique match number [UM] [B55 4]
column AE	log2 IBAQ area [PP1 1]
column AF	log2 IBAQ area [PP1 2]
column AG	log2 IBAQ area [PP1 3]
column AH	log2 IBAQ area [PP1 4]
column AI	log2 IBAQ area [B55 1]
column AJ	log2 IBAQ area [B55 2]
column AK	log2 IBAQ area [B55 3]
column AL	log2 IBAQ area [B55 4]
column AM	log2 ratio [PP1/B55]
column AN	p-value log2 ratio [PP1/B55]
column AO	B55 or PP1?

### Sheet: miniTurbo
name	accession	description	xcorr_max	dcn_max	ppm_min	tp [PP1 1]	up [PP1 1]	um [PP1 1]	tp [PP1 2]	up [PP1 2]	um [PP1 2]	tp [PP1 3]	up [PP1 3]	um [PP1 3]	tp [PP1 4]	up [PP1 4]	um [PP1 4]	tp [B55 1]	up [B55 1]	um [B55 1]	tp [B55 2]	up [B55 2]	um [B55 2]	tp [B55 3]	up [B55 3]	um [B55 3]	tp [B55 4]	up [B55 4]	um [B55 4]	log2 IBAQ [PP1 1]	log2 IBAQ [PP1 2]	log2 IBAQ [PP1 3]	log2 IBAQ [PP1 4]	log2 IBAQ [B55 1]	log2 IBAQ [B55 2]	log2 IBAQ [B55 3]	log2 IBAQ [B55 4]	log2 ratio [PP1/B55]	p-value	B55 or PP1?
2ABA_HUMAN	P63151	Serine/threonine-protein phosphatase 2A 55 kDa regulatory subunit B alpha isoform OS=Homo sapiens OX=9606 GN=PPP2R2A PE=1 SV=1	5.977	0.7485	0.005206	0	0	0	0	0	0	0	0	0	2	2	0	53	15	10	28	14	9	45	15	9	42	25	16	15	15	15	20.0431	27.3851	27.3851	27.3851	27.3851	-11.1243	0.000117704	B55
PP1A_HUMAN	P62136	Serine/threonine-protein phosphatase PP1-alpha catalytic subunit OS=Homo sapiens OX=9606 GN=PPP1CA PE=1 SV=1	3.819	0.7615	0.016123	11	6	3	16	6	4	19	7	4	17	6	2	3	2	1	2	1	1	1	1	1	3	2	2	27.3851	27.3851	27.3851	27.3851	21.777	15	21.0586	20.8989	7.70146	0.00272044	PP1		negative ratios are B55 specific
PP1B_HUMAN	P62140	Serine/threonine-protein phosphatase PP1-beta catalytic subunit OS=Homo sapiens OX=9606 GN=PPP1CB PE=1 SV=3	3.819	0.7615	0.056355	8	4	1	8	4	2	11	5	3	16	6	3	1	1	1	0	0	0	0	0	0	1	1	1	26.1867	25.4871	27.6189	26.9798	20.536	15	15	17.2975	9.60976	0.000452315	PP1		positive ratios are PP1 specific
PP1G_HUMAN	P36873	Serine/threonine-protein phosphatase PP1-gamma catalytic subunit OS=Homo sapiens OX=9606 GN=PPP1CC PE=1 SV=1	3.819	0.7615	0.056355	12	6	3	12	4	2	15	6	3	20	8	4	1	1	0	0	0	0	2	1	1	1	1	1	26.4675	29.0092	28.4481	27.1368	20.1181	15	21.1201	19.2473	8.89402	0.000913995	PP1
RRP1B_HUMAN	Q14684	Ribosomal RNA processing protein 1 homolog B OS=Homo sapiens OX=9606 GN=RRP1B PE=1 SV=3	4.777	0.7306	0.007436	32	28	28	29	14	14	30	23	23	37	31	31	0	0	0	0	0	0	0	0	0	0	0	0	27.9761	27.751	28.8015	27.1817	15	15	15	15	12.9276	2.05341e-08	PP1
ACACA_HUMAN	Q13085	Acetyl-CoA carboxylase 1 OS=Homo sapiens OX=9606 GN=ACACA PE=1 SV=2	5.893	0.7855	5.5e-05	230	144	123	333	101	86	312	124	107	256	150	129	361	111	95	255	89	74	326	112	96	259	142	121	30.5159	31.1353	30.5203	29.8041	28.5861	28.0283	28.21	27.7266	2.35614	0.000356094	PP1
FLNA_HUMAN	P21333	Filamin-A OS=Homo sapiens OX=9606 GN=FLNA PE=1 SV=4	5.936	0.8122	0.000221	139	93	82	180	76	67	206	98	86	173	109	95	378	100	92	235	75	67	340	94	82	209	112	99	28.5193	29.8882	29.2952	28.2033	28.2881	27.8286	27.8617	27.5077	1.10499	0.0367744	PP1
PYC_HUMAN	P11498	Pyruvate carboxylase, mitochondrial OS=Homo sapiens OX=9606 GN=PC PE=1 SV=2	6.998	0.8089	0.00338	127	67	67	192	54	54	206	63	63	166	77	77	232	58	58	169	48	48	217	56	56	159	73	73	31.1545	31.3292	31.494	30.4676	29.2797	28.0025	28.6944	28.3764	2.5231	0.0003728	PP1
KI67_HUMAN	P46013	Proliferation marker protein Ki-67 OS=Homo sapiens OX=9606 GN=MKI67 PE=1 SV=2	6.103	0.7882	0.001222	157	125	125	108	77	77	123	100	100	163	134	134	2	2	2	1	1	1	2	2	2	11	11	11	26.5712	27.3009	26.8278	25.8379	17.8821	14.261	17.5398	17.2426	9.90305	3.09971e-05	PP1
IF16_HUMAN	Q16666	Gamma-interferon-inducible protein 16 OS=Homo sapiens OX=9606 GN=IFI16 PE=1 SV=3	4.519	0.788	0.00326	91	57	51	96	44	41	89	51	46	117	62	56	138	49	44	131	35	31	135	46	42	106	54	50	30.2036	31.0932	30.6242	29.527	28.8412	27.6116	27.7952	27.6647	2.38383	0.00166043	PP1
MYPN_HUMAN	Q86TC9	Myopalladin OS=Homo sapiens OX=9606 GN=MYPN PE=1 SV=2	5.136	0.8179	0.000828	66	44	44	93	35	35	87	38	38	74	45	45	31	20	20	14	6	6	27	14	14	37	30	30	28.838	29.0421	29.28	28.4205	24.4385	23.5055	23.3907	23.9646	5.07034	2.77796e-06	PP1
HSP7C_HUMAN	P11142	Heat shock cognate 71 kDa protein OS=Homo sapiens OX=9606 GN=HSPA8 PE=1 SV=1	4.478	0.8221	0.003699	67	41	27	85	36	23	90	38	23	67	42	25	106	36	21	86	23	11	84	31	19	64	36	22	29.7178	30.6909	30.2685	29.3411	28.822	26.7903	28.0611	26.7437	2.40035	0.00651769	PP1
MYH9_HUMAN	P35579	Myosin-9 OS=Homo sapiens OX=9606 GN=MYH9 PE=1 SV=4	4.566	0.7772	0.013275	59	50	43	29	27	22	42	36	30	75	62	55	57	45	36	11	7	7	44	33	27	97	79	67	24.572	25.8346	25.1718	24.5253	23.9829	20.9089	23.2332	23.3794	2.14985	0.0274347	PP1
YLPM1_HUMAN	P49750	YLP motif-containing protein 1 OS=Homo sapiens OX=9606 GN=YLPM1 PE=1 SV=4	4.411	0.7696	0.010798	61	48	48	25	18	17	49	44	43	72	57	57	0	0	0	0	0	0	0	0	0	0	0	0	25.8294	25.9375	26.4053	25.1114	15	15	15	15	10.8209	1.52505e-08	PP1
ACACB_HUMAN	O00763	Acetyl-CoA carboxylase 2 OS=Homo sapiens OX=9606 GN=ACACB PE=1 SV=3	4.95	0.7451	5.5e-05	69	60	39	56	27	12	67	43	26	72	62	41	65	30	14	44	19	4	61	33	17	73	58	37	27.8686	28.39	27.4159	27.0287	25.5606	25.2535	25.5046	25.1116	2.31823	0.000305606	PP1
CPSM_HUMAN	P31327	Carbamoyl-phosphate synthase [ammonia], mitochondrial OS=Homo sapiens OX=9606 GN=CPS1 PE=1 SV=2	4.477	0.7835	0.002343	67	52	49	39	27	27	56	44	41	62	54	51	54	37	36	22	16	16	44	32	31	80	61	58	26.0741	27.1433	26.7686	25.855	24.8315	22.5594	24.1592	24.1583	2.53311	0.00428841	PP1
HELLS_HUMAN	Q9NRZ9	Lymphoid-specific helicase OS=Homo sapiens OX=9606 GN=HELLS PE=1 SV=1	4.525	0.7012	0.001067	57	44	44	55	29	29	54	34	34	61	48	48	31	19	19	18	10	10	38	19	19	44	38	38	27.888	28.2628	28.3153	27.3855	25.3549	23.3782	24.5448	24.4607	3.52827	0.000253924	PP1
TBB5_HUMAN	P07437	Tubulin beta chain OS=Homo sapiens OX=9606 GN=TUBB PE=1 SV=2	4.161	0.7586	0.004232	44	23	4	52	17	3	59	21	3	44	24	4	58	20	3	37	13	2	62	18	2	52	23	2	29.1378	30.0681	29.7114	28.8508	28.7386	27.1405	27.7915	27.2492	1.71206	0.00955305	PP1
PP1RA_HUMAN	Q96QC0	Serine/threonine-protein phosphatase 1 regulatory subunit 10 OS=Homo sapiens OX=9606 GN=PPP1R10 PE=1 SV=1	4.111	0.7402	0.007516	58	38	38	55	29	29	55	31	31	58	42	42	0	0	0	0	0	0	0	0	0	2	2	2	28.1056	29.3978	28.3304	27.3874	15	15	15	17.5228	12.6746	2.86533e-06	PP1
SCRIB_HUMAN	Q14160	Protein scribble homolog OS=Homo sapiens OX=9606 GN=SCRIB PE=1 SV=4	4.113	0.7129	0.003096	55	49	46	49	30	29	48	41	38	58	49	47	4	4	4	0	0	0	5	5	5	8	8	8	26.5043	27.5968	27.0582	25.8837	19.7381	15	20.0805	19.1478	8.26915	0.000540002	PP1
HS71B_HUMAN	P0DMV9	Heat shock 70 kDa protein 1B OS=Homo sapiens OX=9606 GN=HSPA1B PE=1 SV=1	4.469	0.7595	0.001953	41	27	0	52	21	0	58	29	0	49	35	0	59	24	0	65	20	0	56	21	0	42	30	0	28.9238	30.384	29.7626	28.4916	28.5584	25.5639	27.4092	26.4294	2.40028	0.0207725	PP1
HS71A_HUMAN	P0DMV8	Heat shock 70 kDa protein 1A OS=Homo sapiens OX=9606 GN=HSPA1A PE=1 SV=1	4.469	0.7595	0.001953	41	27	0	52	21	0	58	29	0	49	35	0	59	24	0	65	20	0	56	21	0	42	30	0	28.9238	30.384	29.7626	28.4916	28.5584	25.5639	27.4092	26.4294	2.40028	0.0207725	PP1
TBB4B_HUMAN	P68371	Tubulin beta-4B chain OS=Homo sapiens OX=9606 GN=TUBB4B PE=1 SV=1	4.161	0.7587	0.004232	40	21	1	53	17	1	58	20	1	41	23	1	53	19	1	35	14	1	63	18	1	54	25	1	29.0447	29.8207	29.5212	28.6509	28.6628	27.2526	27.4602	27.2177	1.61103	0.00943352	PP1
ERBIN_HUMAN	Q96RT1	Erbin OS=Homo sapiens OX=9606 GN=ERBIN PE=1 SV=2	5.3	0.7771	0.003547	54	45	43	21	19	17	41	33	31	57	48	46	6	6	6	0	0	0	8	8	8	20	20	19	26.0235	27.0067	26.1137	25.3129	21.2527	15	21.4376	20.6194	6.53677	0.00600166	PP1
BIP_HUMAN	P11021	Endoplasmic reticulum chaperone BiP OS=Homo sapiens OX=9606 GN=HSPA5 PE=1 SV=2	4.421	0.739	0.002722	52	40	39	39	26	25	42	30	29	53	38	37	55	26	25	28	15	14	62	24	23	56	37	36	27.3816	28.7324	27.7352	27.0751	26.4626	25.6158	25.7376	25.2019	1.9766	0.00438965	PP1
PCCA_HUMAN	P05165	Propionyl-CoA carboxylase alpha chain, mitochondrial OS=Homo sapiens OX=9606 GN=PCCA PE=1 SV=4	4.721	0.7815	0.003087	53	38	38	48	22	22	45	33	33	50	37	37	51	24	24	30	18	18	56	24	24	52	38	38	28.1463	28.8343	28.1179	27.1894	26.4212	25.469	25.5224	25.4028	2.36808	0.00124399	PP1
GRP75_HUMAN	P38646	Stress-70 protein, mitochondrial OS=Homo sapiens OX=9606 GN=HSPA9 PE=1 SV=2	4.181	0.7345	0.02192	45	36	35	39	26	25	36	31	30	52	38	37	38	27	26	32	11	10	36	21	20	48	37	37	27.1489	28.3306	28.0746	26.7375	26.7227	23.7091	25.3939	24.4401	2.50644	0.0157595	PP1
LUZP1_HUMAN	Q86V48	Leucine zipper protein 1 OS=Homo sapiens OX=9606 GN=LUZP1 PE=1 SV=2	4.607	0.7635	0.000545	36	34	34	19	16	16	26	24	24	50	46	45	26	22	21	3	3	3	22	19	18	37	35	35	25.1178	25.7437	25.5143	24.7914	23.7428	21.1375	22.8587	22.5839	2.71109	0.00343279	PP1
SYF1_HUMAN	Q9HCS7	Pre-mRNA-splicing factor SYF1 OS=Homo sapiens OX=9606 GN=XAB2 PE=1 SV=2	4.295	0.7775	0.002259	48	35	35	32	25	25	47	33	33	48	37	37	35	23	23	14	9	9	28	16	16	37	28	28	27.7453	29.1339	28.4619	27.3493	25.5156	22.9372	24.3951	24.3143	3.88203	0.00106223	PP1
CDCA2_HUMAN	Q69YH5	Cell division cycle-associated protein 2 OS=Homo sapiens OX=9606 GN=CDCA2 PE=1 SV=2	5.805	0.776	0.004714	37	29	29	36	23	23	31	23	23	46	36	36	6	6	6	0	0	0	7	6	6	11	11	11	27.3797	28.7626	28.1088	26.7055	22.3686	15	21.7195	20.5195	7.83725	0.00404515	PP1
SF3B1_HUMAN	O75533	Splicing factor 3B subunit 1 OS=Homo sapiens OX=9606 GN=SF3B1 PE=1 SV=3	5.295	0.7724	0.016101	45	41	41	23	16	16	31	24	24	46	37	37	4	4	4	0	0	0	2	2	2	13	13	13	25.7949	26.6039	26.4945	25.3561	20.618	15	19.1923	20.2841	7.28875	0.00152866	PP1
KINH_HUMAN	P33176	Kinesin-1 heavy chain OS=Homo sapiens OX=9606 GN=KIF5B PE=1 SV=1	4.469	0.7777	0.001346	36	34	27	18	16	13	27	26	18	45	41	32	8	8	5	2	2	0	8	8	5	23	23	19	25.4416	26.1589	26.377	25.4456	21.7896	21.0857	21.8359	21.4539	4.31451	6.83121e-06	PP1
ENOA_HUMAN	P06733	Alpha-enolase OS=Homo sapiens OX=9606 GN=ENO1 PE=1 SV=2	4.691	0.7403	0.00451	31	22	20	38	21	20	32	21	20	44	34	32	45	18	17	40	16	15	34	13	12	37	24	22	28.5964	30.0527	29.2828	28.1221	27.4181	25.3088	26.0129	25.6139	2.9251	0.00346643	PP1
TBB2A_HUMAN	Q13885	Tubulin beta-2A chain OS=Homo sapiens OX=9606 GN=TUBB2A PE=1 SV=1	4.161	0.7586	0.004232	31	16	0	31	11	0	44	16	1	31	19	0	38	14	0	22	9	0	42	13	0	42	21	0	28.5289	29.5031	29.1047	28.2373	28.2683	26.529	26.6443	26.7584	1.79348	0.0113391	PP1
PRP8_HUMAN	Q6P2Q9	Pre-mRNA-processing-splicing factor 8 OS=Homo sapiens OX=9606 GN=PRPF8 PE=1 SV=2	3.071	0.7276	0.002203	27	27	27	14	13	13	18	18	18	43	42	42	4	4	4	0	0	0	6	6	6	13	13	13	23.4782	24.452	23.8412	23.4259	19.533	15	19.3834	19.101	5.54494	0.00250623	PP1
TBB2B_HUMAN	Q9BVA1	Tubulin beta-2B chain OS=Homo sapiens OX=9606 GN=TUBB2B PE=1 SV=1	4.161	0.7586	0.004232	31	16	0	31	11	0	43	15	0	31	19	0	38	14	0	22	9	0	42	13	0	42	21	0	28.5289	29.5031	29.097	28.2373	28.2683	26.529	26.6443	26.7584	1.79156	0.0113589	PP1
RPAP3_HUMAN	Q9H6T3	RNA polymerase II-associated protein 3 OS=Homo sapiens OX=9606 GN=RPAP3 PE=1 SV=2	5.051	0.7517	0.015223	41	32	32	33	23	23	29	21	21	42	31	31	5	5	5	2	2	2	6	6	6	14	14	14	27.1911	29.2428	27.9742	27.0601	22.4823	19.3215	23.206	21.9413	6.12927	0.000788673	PP1
HS90B_HUMAN	P08238	Heat shock protein HSP 90-beta OS=Homo sapiens OX=9606 GN=HSP90AB1 PE=1 SV=4	3.752	0.7941	0.015303	32	28	7	31	14	5	32	22	6	41	35	10	42	17	6	22	12	3	35	15	5	34	26	7	27.2123	27.9695	27.5025	26.9211	25.5338	24.6081	25.263	24.6278	2.39319	0.000306245	PP1
DYHC1_HUMAN	Q14204	Cytoplasmic dynein 1 heavy chain 1 OS=Homo sapiens OX=9606 GN=DYNC1H1 PE=1 SV=5	2.986	0.6884	0.006196	41	41	41	9	9	9	15	15	15	38	38	38	14	14	14	0	0	0	8	8	8	36	36	36	22.1938	22.2688	21.8874	21.2697	20.0673	15	18.6926	19.5156	3.58605	0.0216527	PP1
KNL1_HUMAN	Q8NG31	Kinetochore scaffold 1 OS=Homo sapiens OX=9606 GN=KNL1 PE=1 SV=3	4.225	0.7976	0.007496	35	35	35	13	13	13	22	22	22	40	39	39	0	0	0	0	0	0	2	2	2	2	2	2	24.2506	25.386	24.4225	23.6153	15	15	17.6651	15.5576	8.61297	2.27199e-05	PP1
ZN638_HUMAN	Q14966	Zinc finger protein 638 OS=Homo sapiens OX=9606 GN=ZNF638 PE=1 SV=2	3.511	0.702	0.012536	33	30	30	12	11	11	21	18	18	40	36	36	0	0	0	0	0	0	0	0	0	3	3	3	24.1751	24.4432	23.9335	23.4936	15	15	15	16.6788	8.59164	1.63266e-06	PP1
ZFY16_HUMAN	Q7Z3T8	Zinc finger FYVE domain-containing protein 16 OS=Homo sapiens OX=9606 GN=ZFYVE16 PE=1 SV=3	4.336	0.7941	0.02441	30	25	25	19	15	15	27	23	23	40	34	34	6	5	5	0	0	0	4	3	3	7	7	7	26.013	27.3607	26.8448	25.6517	20.9387	15	19.5288	19.7403	7.66559	0.0013426	PP1
VIME_HUMAN	P08670	Vimentin OS=Homo sapiens OX=9606 GN=VIM PE=1 SV=4	3.663	0.7818	0.001915	28	26	21	26	17	12	23	21	16	40	32	26	35	23	19	22	13	11	31	20	16	40	32	27	27.2926	29.1871	28.0362	27.0207	26.3711	24.5782	26.1951	25.5311	2.21526	0.0127567	PP1
NEB2_HUMAN	Q96SB3	Neurabin-2 OS=Homo sapiens OX=9606 GN=PPP1R9B PE=1 SV=3	5.01	0.7573	0.007881	29	22	20	27	18	17	22	20	18	39	31	30	0	0	0	0	0	0	0	0	0	1	1	1	26.8693	28.388	27.4363	26.4277	15	15	15	14.9584	12.2907	1.10303e-07	PP1
LMNA_HUMAN	P02545	Prelamin-A/C OS=Homo sapiens OX=9606 GN=LMNA PE=1 SV=1	4.444	0.7836	0.024536	30	27	25	19	15	14	24	24	23	39	36	35	23	19	18	12	10	10	24	18	17	40	35	33	25.76	27.3905	26.5343	25.8052	24.8829	23.6888	24.0335	23.9186	2.24154	0.00288396	PP1
SYTL4_HUMAN	Q96C24	Synaptotagmin-like protein 4 OS=Homo sapiens OX=9606 GN=SYTL4 PE=1 SV=2	4.927	0.7955	0.008013	33	21	21	34	14	14	26	16	16	39	28	28	43	18	18	19	11	11	40	15	15	43	31	31	27.115	28.1752	27.8194	26.8661	26.6663	25.8047	25.6205	25.3509	1.63331	0.00775383	PP1
ACTG_HUMAN	P63261	Actin, cytoplasmic 2 OS=Homo sapiens OX=9606 GN=ACTG1 PE=1 SV=1	4.956	0.7756	0.019593	32	20	0	39	16	0	30	20	0	34	22	0	43	18	0	31	10	0	49	18	0	31	21	0	28.789	29.6098	29.4322	28.6662	28.0388	26.5618	26.5669	26.1503	2.29487	0.00293215	PP1
ACTB_HUMAN	P60709	Actin, cytoplasmic 1 OS=Homo sapiens OX=9606 GN=ACTB PE=1 SV=1	4.956	0.7756	0.019593	32	20	0	39	16	0	30	20	0	34	22	0	43	18	0	31	10	0	49	18	0	31	21	0	28.789	29.6098	29.4322	28.6662	28.0388	26.5618	26.5669	26.1503	2.29487	0.00293215	PP1
PEAK1_HUMAN	Q9H792	Inactive tyrosine-protein kinase PEAK1 OS=Homo sapiens OX=9606 GN=PEAK1 PE=1 SV=4	3.771	0.7619	0.001249	35	32	32	16	13	13	22	20	20	38	34	34	0	0	0	0	0	0	0	0	0	1	1	1	24.367	25.3438	24.5908	23.7787	15	15	15	14.4674	9.65323	1.4999e-07	PP1
U520_HUMAN	O75643	U5 small nuclear ribonucleoprotein 200 kDa helicase OS=Homo sapiens OX=9606 GN=SNRNP200 PE=1 SV=2	3.468	0.745	0.000257	27	27	27	17	15	15	23	21	21	38	37	37	8	8	8	0	0	0	4	4	4	24	24	24	24.0506	25.3193	24.6291	23.693	20.8422	15	19.0922	20.3731	5.59615	0.00657488	PP1
PCCB_HUMAN	P05166	Propionyl-CoA carboxylase beta chain, mitochondrial OS=Homo sapiens OX=9606 GN=PCCB PE=1 SV=3	4.892	0.7792	0.001102	31	21	21	36	20	20	35	21	21	37	24	24	31	16	16	22	15	15	43	14	14	34	23	23	27.6137	29.0168	28.2122	27.1961	25.7696	25.5737	25.8331	25.2259	2.4091	0.00119167	PP1
SYMPK_HUMAN	Q92797	Symplekin OS=Homo sapiens OX=9606 GN=SYMPK PE=1 SV=2	4.341	0.7544	0.00706	27	25	25	21	19	19	25	21	21	36	31	31	6	5	5	0	0	0	2	2	2	15	14	14	25.238	27.3054	26.1954	24.9351	21.8446	15	19.7304	21.054	6.51122	0.0070243	PP1
MCCA_HUMAN	Q96RQ3	Methylcrotonoyl-CoA carboxylase subunit alpha, mitochondrial OS=Homo sapiens OX=9606 GN=MCCC1 PE=1 SV=3	4.872	0.7884	0.006747	33	28	28	29	15	15	28	21	21	36	28	28	29	17	17	16	8	8	31	17	17	32	25	25	27.3733	27.3378	27.9254	26.4077	25.4642	23.9995	25.167	24.3975	2.50401	0.00162969	PP1
TPX2_HUMAN	Q9ULW0	Targeting protein for Xklp2 OS=Homo sapiens OX=9606 GN=TPX2 PE=1 SV=2	4.259	0.7234	0.015366	31	28	28	18	12	12	23	19	19	35	31	31	16	10	10	2	2	2	9	6	6	15	15	15	26.5802	27.5054	26.5251	25.8723	23.7082	22.2013	22.7442	22.2408	3.89716	0.000199814	PP1
HS90A_HUMAN	P07900	Heat shock protein HSP 90-alpha OS=Homo sapiens OX=9606 GN=HSP90AA1 PE=1 SV=5	3.741	0.763	0.020383	28	25	9	29	16	8	27	21	10	35	32	13	37	17	8	16	11	4	32	15	8	29	24	10	27.1238	28.6208	27.7276	26.9428	25.5225	25.1526	25.4713	24.6121	2.41417	0.00139978	PP1
HS71L_HUMAN	P34931	Heat shock 70 kDa protein 1-like OS=Homo sapiens OX=9606 GN=HSPA1L PE=1 SV=2	4.098	0.7426	0.003699	24	15	2	30	12	0	35	14	0	27	17	0	39	13	0	26	11	0	36	13	0	20	14	0	28.0713	27.9272	28.625	27.8207	27.5426	24.8621	26.7232	25.4744	1.96047	0.0208365	PP1
MOES_HUMAN	P26038	Moesin OS=Homo sapiens OX=9606 GN=MSN PE=1 SV=3	3.384	0.704	0.004874	26	25	15	9	9	5	23	21	12	34	33	20	13	13	8	1	1	0	7	6	4	26	22	13	25.7119	25.768	25.8823	25.4993	23.7126	21.3176	21.6283	23.0241	3.29476	0.00121656	PP1
G3P_HUMAN	P04406	Glyceraldehyde-3-phosphate dehydrogenase OS=Homo sapiens OX=9606 GN=GAPDH PE=1 SV=3	4.624	0.7896	0.008499	24	20	18	25	13	11	26	17	15	34	23	22	29	12	10	25	9	7	28	13	11	24	16	15	28.5727	29.8465	29.0312	28.1305	27.0611	25.572	27.4296	25.8426	2.41892	0.00603015	PP1
MCCB_HUMAN	Q9HCC0	Methylcrotonoyl-CoA carboxylase beta chain, mitochondrial OS=Homo sapiens OX=9606 GN=MCCC2 PE=1 SV=1	4.573	0.764	0.008307	27	20	20	28	15	15	34	18	18	30	18	18	34	16	16	28	11	11	29	13	13	31	20	20	27.8225	28.8531	28.1514	27.1423	26.0547	24.2905	25.7322	25.2409	2.66273	0.00225917	PP1
TBB8_HUMAN	Q3ZCM7	Tubulin beta-8 chain OS=Homo sapiens OX=9606 GN=TUBB8 PE=1 SV=2	3.936	0.6814	0.004232	20	10	0	21	7	0	34	10	0	21	11	0	25	8	0	6	5	0	29	8	0	29	11	0	27.9106	29.2412	28.1294	27.4426	27.3524	26.4949	25.4281	26.1158	1.83318	0.0161581	PP1
SRC8_HUMAN	Q14247	Src substrate cortactin OS=Homo sapiens OX=9606 GN=CTTN PE=1 SV=2	4.701	0.806	0.007242	32	27	27	24	17	17	27	25	25	33	28	28	49	27	27	35	16	16	52	21	21	50	39	39	27.2219	27.7353	28.5586	26.8703	26.577	25.6406	25.7546	26.5634	1.46262	0.0167425	PP1
HSP72_HUMAN	P54652	Heat shock-related 70 kDa protein 2 OS=Homo sapiens OX=9606 GN=HSPA2 PE=1 SV=1	4.478	0.766	0.003699	17	12	0	32	13	0	30	13	0	21	14	0	38	13	0	33	10	0	37	11	0	19	11	0	28.5947	29.4018	29.2633	28.3484	28.0934	25.1085	26.592	25.4863	2.58195	0.0113286	PP1
KI18A_HUMAN	Q8NI77	Kinesin-like protein KIF18A OS=Homo sapiens OX=9606 GN=KIF18A PE=1 SV=2	4.015	0.7543	0.007239	27	23	22	19	14	14	18	16	15	31	28	27	0	0	0	0	0	0	0	0	0	0	0	0	25.5732	26.5951	25.9879	24.9254	15	15	15	15	10.7704	7.98256e-08	PP1
SF3B3_HUMAN	Q15393	Splicing factor 3B subunit 3 OS=Homo sapiens OX=9606 GN=SF3B3 PE=1 SV=4	4.168	0.7603	0.000951	21	16	16	19	14	14	28	20	20	31	28	28	4	4	4	0	0	0	3	3	3	14	13	13	25.0809	26.2406	25.9229	25.234	22.2875	15	19.8575	20.8134	6.13001	0.00869005	PP1
EF2_HUMAN	P13639	Elongation factor 2 OS=Homo sapiens OX=9606 GN=EEF2 PE=1 SV=4	4.277	0.7614	0.006536	21	20	19	13	10	9	13	12	11	31	30	29	19	11	10	8	3	2	9	7	6	20	18	17	25.7075	27.1969	26.3222	25.4805	24.5391	21.4646	23.7079	22.8593	3.03407	0.00718608	PP1
EZRI_HUMAN	P15311	Ezrin OS=Homo sapiens OX=9606 GN=EZR PE=1 SV=4	3.9	0.6852	0.004185	21	18	9	10	9	6	20	17	9	31	29	16	15	12	8	4	3	2	13	12	9	29	25	16	25.2582	26.5367	25.6543	25.7218	24.8685	21.9448	24.269	23.7395	2.08731	0.0226246	PP1
IASPP_HUMAN	Q8WUF5	RelA-associated inhibitor OS=Homo sapiens OX=9606 GN=PPP1R13L PE=1 SV=4	5.231	0.6803	0.039379	31	28	28	17	16	16	24	23	23	30	29	29	17	16	16	4	3	3	15	13	13	23	20	20	26.046	27.3804	26.8239	25.4881	24.2546	21.927	23.3169	22.8582	3.34544	0.00195415	PP1
RPRD2_HUMAN	Q5VT52	Regulation of nuclear pre-mRNA domain-containing protein 2 OS=Homo sapiens OX=9606 GN=RPRD2 PE=1 SV=1	4.647	0.719	0.029978	28	26	26	19	19	19	26	25	25	30	26	26	3	3	3	0	0	0	1	1	1	4	4	4	24.8034	26.7374	25.8009	24.3726	19.9703	15	16.8439	17.3616	8.13462	0.000408363	PP1
SI1L1_HUMAN	O43166	Signal-induced proliferation-associated 1-like protein 1 OS=Homo sapiens OX=9606 GN=SIPA1L1 PE=1 SV=4	3.555	0.7082	0.01411	23	22	21	12	12	11	19	18	17	30	30	29	2	2	2	0	0	0	5	5	5	10	10	9	23.1501	24.2765	23.8613	22.9064	19.639	15	19.5002	18.7938	5.31534	0.00343271	PP1
NONO_HUMAN	Q15233	Non-POU domain-containing octamer-binding protein OS=Homo sapiens OX=9606 GN=NONO PE=1 SV=4	3.654	0.7693	0.01665	15	13	12	8	8	7	14	13	12	30	25	23	10	9	8	1	1	1	4	3	3	17	14	13	26.3546	27.7628	27.3146	26.6358	24.3724	20.2754	21.0896	23.7884	4.63552	0.00453377	PP1
TBA1C_HUMAN	Q9BQE3	Tubulin alpha-1C chain OS=Homo sapiens OX=9606 GN=TUBA1C PE=1 SV=1	4.4	0.7942	0.021025	23	14	0	29	15	0	30	14	0	25	14	0	37	15	0	29	10	0	26	11	0	36	16	1	28.6194	30.0407	29.6372	28.5561	27.8701	27.2193	26.9478	26.8039	2.00308	0.00386269	PP1
TBA1A_HUMAN	Q71U36	Tubulin alpha-1A chain OS=Homo sapiens OX=9606 GN=TUBA1A PE=1 SV=1	4.4	0.7942	0.015184	23	14	0	29	15	0	30	14	0	25	14	0	37	15	0	29	10	0	26	11	0	36	16	0	28.6194	30.0407	29.6372	28.5561	27.8701	27.2193	26.9478	26.8051	2.00278	0.00386158	PP1
TBA1B_HUMAN	P68363	Tubulin alpha-1B chain OS=Homo sapiens OX=9606 GN=TUBA1B PE=1 SV=1	4.4	0.7942	0.015184	23	14	0	29	15	0	30	14	0	25	14	0	37	15	0	29	10	0	26	11	0	36	16	0	28.6194	30.0407	29.6372	28.5561	27.8701	27.2193	26.9478	26.8051	2.00278	0.00386158	PP1
TKT_HUMAN	P29401	Transketolase OS=Homo sapiens OX=9606 GN=TKT PE=1 SV=3	4.638	0.7419	0.015277	23	19	19	16	11	11	21	18	18	29	22	22	23	14	14	10	4	4	27	13	13	22	17	17	26.9755	28.3101	27.5891	26.5832	25.5281	22.4927	24.3888	24.1303	3.22951	0.0044748	PP1
PRKDC_HUMAN	P78527	DNA-dependent protein kinase catalytic subunit OS=Homo sapiens OX=9606 GN=PRKDC PE=1 SV=3	3.026	0.7342	0.00565	19	19	19	5	5	5	10	10	10	29	28	28	9	9	9	0	0	0	8	8	8	29	29	29	21.7966	21.5768	21.0063	21.1925	19.4416	15	19.2227	19.2121	3.17392	0.0268424	PP1
NPM_HUMAN	P06748	Nucleophosmin OS=Homo sapiens OX=9606 GN=NPM1 PE=1 SV=2	4.536	0.8013	0.00501	12	10	10	29	10	10	17	12	12	22	14	14	10	9	9	6	4	4	6	5	5	11	10	10	28.9602	32.1159	30.7282	29.5808	27.2715	23.1335	25.8047	25.3336	4.96043	0.00411068	PP1
ASPP2_HUMAN	Q13625	Apoptosis-stimulating of p53 protein 2 OS=Homo sapiens OX=9606 GN=TP53BP2 PE=1 SV=2	4.037	0.7403	0.022451	24	23	22	16	15	14	23	19	18	28	23	22	1	1	1	0	0	0	1	1	1	2	2	1	24.6815	25.5579	25.5279	24.3669	17.5925	15	17.3053	16.7016	8.38372	1.38271e-05	PP1
ACTH_HUMAN	P63267	Actin, gamma-enteric smooth muscle OS=Homo sapiens OX=9606 GN=ACTG2 PE=1 SV=1	3.442	0.7756	0.019593	25	17	0	28	13	0	23	15	0	23	16	0	29	13	0	25	8	0	37	13	0	22	15	0	28.5337	29.6579	29.3218	28.3565	27.8018	26.5972	26.4395	25.7591	2.31808	0.00457024	PP1
ACTS_HUMAN	P68133	Actin, alpha skeletal muscle OS=Homo sapiens OX=9606 GN=ACTA1 PE=1 SV=1	3.442	0.7756	0.019593	25	17	0	28	13	0	23	15	0	23	16	0	29	13	0	25	8	0	37	13	0	22	15	0	28.4024	29.5267	29.1906	28.2253	27.6706	26.466	26.3083	25.6278	2.31808	0.00457024	PP1
ACTC_HUMAN	P68032	Actin, alpha cardiac muscle 1 OS=Homo sapiens OX=9606 GN=ACTC1 PE=1 SV=1	3.442	0.7756	0.019593	25	17	0	28	13	0	23	15	0	23	16	0	29	13	0	25	8	0	37	13	0	22	15	0	28.4024	29.5267	29.1906	28.2253	27.6706	26.466	26.3083	25.6278	2.31808	0.00457024	PP1
ACTA_HUMAN	P62736	Actin, aortic smooth muscle OS=Homo sapiens OX=9606 GN=ACTA2 PE=1 SV=1	3.442	0.7756	0.019593	25	17	0	28	13	0	23	15	0	23	16	0	29	13	0	25	8	0	37	13	0	22	15	0	28.4024	29.5267	29.1906	28.2253	27.6706	26.466	26.3083	25.6278	2.31808	0.00457024	PP1
HSP76_HUMAN	P17066	Heat shock 70 kDa protein 6 OS=Homo sapiens OX=9606 GN=HSPA6 PE=1 SV=2	4.469	0.7426	0.005884	12	7	0	28	8	0	22	8	0	12	7	0	35	8	0	19	6	0	30	7	0	11	7	0	28.3407	29.1354	29.1514	27.8182	27.7099	24.8972	26.0483	25.5102	2.57002	0.00953756	PP1
WDR82_HUMAN	Q6UXN9	WD repeat-containing protein 82 OS=Homo sapiens OX=9606 GN=WDR82 PE=1 SV=1	3.805	0.7881	0.019167	27	17	17	14	10	10	21	11	11	27	17	17	0	0	0	0	0	0	0	0	0	3	3	3	28.6027	30.5399	28.7581	27.9459	15	15	15	24.4002	11.6116	0.00297374	PP1
EF1A1_HUMAN	P68104	Elongation factor 1-alpha 1 OS=Homo sapiens OX=9606 GN=EEF1A1 PE=1 SV=1	5.554	0.7448	0.001716	19	13	0	27	12	0	25	14	0	22	15	0	41	14	0	25	11	0	41	13	0	22	13	0	29.0492	30.0865	30.2374	28.8025	28.0319	27.0451	26.9458	26.559	2.39847	0.00242604	PP1
EF1A3_HUMAN	Q5VTE0	Putative elongation factor 1-alpha-like 3 OS=Homo sapiens OX=9606 GN=EEF1A1P5 PE=5 SV=1	5.554	0.7448	0.001716	19	13	0	27	12	0	25	14	0	22	15	0	41	14	0	25	11	0	41	13	0	22	13	0	29.0492	30.0865	30.2374	28.8025	28.0319	27.0451	26.9458	26.559	2.39847	0.00242604	PP1
TBB8B_HUMAN	A6NNZ2	Tubulin beta 8B OS=Homo sapiens OX=9606 GN=TUBB8B PE=1 SV=1	3.936	0.6814	0.004232	16	8	0	16	5	0	27	8	0	18	9	0	17	6	0	3	3	0	20	6	0	25	9	0	27.9178	29.3776	28.0248	27.4529	27.261	26.0027	25.4772	26.0983	1.98347	0.0121159	PP1
LMO7_HUMAN	Q8WWI1	LIM domain only protein 7 OS=Homo sapiens OX=9606 GN=LMO7 PE=1 SV=3	3.47	0.7538	0.012511	21	21	21	11	11	11	16	16	16	26	26	26	10	10	10	1	1	1	8	8	8	22	22	22	23.4817	24.4817	23.9502	22.9854	21.1644	15.5822	20.4472	20.4533	4.31298	0.0174493	PP1
TBA4A_HUMAN	P68366	Tubulin alpha-4A chain OS=Homo sapiens OX=9606 GN=TUBA4A PE=1 SV=1	4.4	0.7456	0.007874	22	13	3	20	13	2	26	13	3	23	13	3	29	13	2	24	8	2	21	9	2	32	14	3	28.1535	29.6606	28.7547	28.0138	27.0792	25.599	26.1402	26.2114	2.3882	0.00261186	PP1
TBB1_HUMAN	Q9H4B7	Tubulin beta-1 chain OS=Homo sapiens OX=9606 GN=TUBB1 PE=1 SV=1	3.478	0.6466	0.019179	15	7	0	16	5	0	26	7	0	15	7	0	17	6	0	3	3	0	18	4	0	23	7	0	27.6199	29.0881	27.7299	27.1267	26.9715	25.7132	25.1541	25.7978	1.98198	0.0129558	PP1
VINC_HUMAN	P18206	Vinculin OS=Homo sapiens OX=9606 GN=VCL PE=1 SV=4	3.163	0.7411	0.019748	19	19	19	9	8	8	18	18	18	25	25	25	10	10	10	1	1	1	7	7	7	24	23	23	23.579	25.7749	24.6997	23.3875	22.5712	16.7717	21.454	21.1685	3.86893	0.0319413	PP1
TBA3C_HUMAN	P0DPH7	Tubulin alpha-3C chain OS=Homo sapiens OX=9606 GN=TUBA3C PE=1 SV=1	4.4	0.7942	0.021025	20	12	0	24	12	0	25	12	0	22	12	0	30	12	0	26	8	0	21	8	0	29	12	0	28.4548	29.7511	29.478	28.2932	27.7665	26.6532	26.6152	26.4853	2.11421	0.00411801	PP1
TBA3D_HUMAN	P0DPH8	Tubulin alpha-3D chain OS=Homo sapiens OX=9606 GN=TUBA3D PE=1 SV=1	4.4	0.7942	0.021025	20	12	0	24	12	0	25	12	0	22	12	0	30	12	0	26	8	0	21	8	0	29	12	0	28.4548	29.7511	29.478	28.2932	27.7665	26.6532	26.6152	26.4853	2.11421	0.00411801	PP1
TOX4_HUMAN	O94842	TOX high mobility group box family member 4 OS=Homo sapiens OX=9606 GN=TOX4 PE=1 SV=1	4.731	0.7648	0.011389	16	12	8	25	10	6	15	12	8	19	13	9	0	0	0	0	0	0	0	0	0	1	1	0	27.6081	29.2039	28.3541	27.1368	15	15	15	17.609	12.4235	4.30086e-06	PP1
LIMA1_HUMAN	Q9UHB6	LIM domain and actin-binding protein 1 OS=Homo sapiens OX=9606 GN=LIMA1 PE=1 SV=1	4.82	0.7901	0.003614	17	16	15	14	12	10	17	16	14	24	22	20	20	14	12	4	3	3	21	15	13	27	22	22	24.3074	25.5911	25.3549	24.0733	22.9341	22.298	23.2312	22.5833	2.07006	0.00288878	PP1
PPR18_HUMAN	Q6NYC8	Phostensin OS=Homo sapiens OX=9606 GN=PPP1R18 PE=1 SV=1	3.938	0.7651	0.035648	24	22	22	16	12	12	18	16	16	22	19	19	2	2	2	0	0	0	1	1	1	2	2	2	26.6035	28.3414	27.5145	25.6873	19.7248	15	17.8131	17.5146	9.52355	0.000149818	PP1
ATPA_HUMAN	P25705	ATP synthase subunit alpha, mitochondrial OS=Homo sapiens OX=9606 GN=ATP5F1A PE=1 SV=1	3.881	0.7313	0.021664	19	17	17	21	13	13	24	17	17	22	20	20	25	17	17	9	5	5	18	14	14	24	23	23	26.2821	27.1432	27.171	25.8379	25.3537	23.7987	25.0737	24.0446	2.04087	0.00669693	PP1
DIDO1_HUMAN	Q9BTC0	Death-inducer obliterator 1 OS=Homo sapiens OX=9606 GN=DIDO1 PE=1 SV=5	3.465	0.7065	0.029638	21	21	21	12	12	12	13	13	13	23	23	23	4	4	4	0	0	0	1	1	1	2	2	2	23.0449	24.2833	23.2229	22.4534	19.0845	15	17.0831	15.2173	6.65493	0.000637139	PP1
CMTR1_HUMAN	Q8N1G2	Cap-specific mRNA (nucleoside-2'-O-)-methyltransferase 1 OS=Homo sapiens OX=9606 GN=CMTR1 PE=1 SV=1	3.588	0.6964	0.006921	18	17	17	4	4	4	10	9	9	23	22	22	1	1	1	0	0	0	2	2	2	7	6	6	23.9606	23.8364	22.9726	23.6459	18.1694	15	18.6647	19.5742	5.75183	0.00132067	PP1
SUGP2_HUMAN	Q8IX01	SURP and G-patch domain-containing protein 2 OS=Homo sapiens OX=9606 GN=SUGP2 PE=1 SV=2	3.479	0.6914	0.00997	22	22	22	10	9	9	16	15	15	23	23	23	5	5	5	1	1	1	3	2	2	15	15	15	24.4425	24.968	24.7288	23.8608	21.7294	21.1995	18.7583	21.2464	3.76665	0.0018266	PP1
PHB2_HUMAN	Q99623	Prohibitin-2 OS=Homo sapiens OX=9606 GN=PHB2 PE=1 SV=2	3.281	0.676	0.007875	16	15	15	10	8	8	13	11	11	23	20	20	12	8	8	6	3	3	15	10	10	19	18	18	25.6661	26.9347	26.5029	25.404	24.4431	19.5613	23.7032	23.5743	3.30649	0.0291129	PP1
DDX5_HUMAN	P17844	Probable ATP-dependent RNA helicase DDX5 OS=Homo sapiens OX=9606 GN=DDX5 PE=1 SV=1	3.253	0.6736	0.020168	21	21	16	14	11	9	20	18	13	23	23	18	9	7	3	2	2	1	12	11	7	21	19	14	25.761	26.1835	26.4368	25.697	23.7557	22.5935	23.6077	23.5313	2.64753	0.000160172	PP1
ANXA2_HUMAN	P07355	Annexin A2 OS=Homo sapiens OX=9606 GN=ANXA2 PE=1 SV=2	5.432	0.754	0.026558	22	18	6	18	9	1	23	19	6	21	17	4	29	11	3	16	10	3	29	12	3	26	21	7	27.3061	27.5012	27.8703	26.8687	25.6933	24.1446	25.4384	25.4581	2.20296	0.00167313	PP1
ISY1_HUMAN	Q9ULR0	Pre-mRNA-splicing factor ISY1 homolog OS=Homo sapiens OX=9606 GN=ISY1 PE=1 SV=3	3.879	0.6948	0.012093	23	19	19	8	6	6	14	11	11	19	15	15	6	4	4	2	1	1	3	2	2	13	11	11	26.7733	27.6823	26.5193	25.9725	22.6806	18.8383	21.4061	22.323	5.4248	0.00116644	PP1
TBA3E_HUMAN	Q6PEY2	Tubulin alpha-3E chain OS=Homo sapiens OX=9606 GN=TUBA3E PE=1 SV=2	4.4	0.7942	0.021025	17	9	0	19	9	0	23	10	0	19	9	0	26	9	0	18	6	0	16	6	0	26	9	0	28.1324	28.9158	29.1113	27.9603	27.3959	26.1929	26.2394	26.3315	1.98999	0.00263378	PP1
RL40_HUMAN	P62987	Ubiquitin-60S ribosomal protein L40 OS=Homo sapiens OX=9606 GN=UBA52 PE=1 SV=2	4.077	0.7225	0.03994	14	7	0	16	6	0	23	6	0	14	7	0	20	5	0	13	6	0	19	7	0	17	6	0	29.0119	28.9566	29.3803	28.6244	25.6962	27.3183	25.8818	25.9138	2.7908	0.000465545	PP1
UBB_HUMAN	P0CG47	Polyubiquitin-B OS=Homo sapiens OX=9606 GN=UBB PE=1 SV=1	4.077	0.7225	0.03994	14	7	0	16	6	0	23	6	0	14	7	0	20	5	0	13	6	0	19	7	0	17	6	0	27.7895	27.7342	28.1579	27.402	24.4738	26.0959	24.6594	24.6914	2.7908	0.000465545	PP1
UBC_HUMAN	P0CG48	Polyubiquitin-C OS=Homo sapiens OX=9606 GN=UBC PE=1 SV=3	4.077	0.7225	0.03994	14	7	0	16	6	0	23	6	0	14	7	0	20	5	0	13	6	0	19	7	0	17	6	0	26.2046	26.1492	26.573	25.817	22.8888	24.511	23.0744	23.1064	2.7908	0.000465545	PP1
RS27A_HUMAN	P62979	Ubiquitin-40S ribosomal protein S27a OS=Homo sapiens OX=9606 GN=RPS27A PE=1 SV=2	4.077	0.7225	0.03994	14	7	0	16	6	0	23	6	0	14	7	0	20	5	0	13	6	0	19	7	0	17	6	0	28.7224	28.6671	29.0908	28.3349	25.4067	27.0288	25.5923	25.6243	2.7908	0.000465545	PP1
KLC1_HUMAN	Q07866	Kinesin light chain 1 OS=Homo sapiens OX=9606 GN=KLC1 PE=1 SV=2	3.789	0.698	0.021186	19	18	16	12	8	6	13	12	10	22	19	16	4	3	1	0	0	0	5	3	1	8	8	8	25.489	26.0797	26.0198	25.0913	20.9961	15	20.5354	20.7214	6.35674	0.0047982	PP1
RHG21_HUMAN	Q5T5U3	Rho GTPase-activating protein 21 OS=Homo sapiens OX=9606 GN=ARHGAP21 PE=1 SV=2	3.715	0.7586	0.004139	13	13	13	10	10	10	10	10	10	22	22	22	3	3	3	0	0	0	4	4	4	9	9	9	21.9903	23.951	22.2452	21.8651	19.0444	15	18.165	17.9206	4.98037	0.00254382	PP1
IF4A1_HUMAN	P60842	Eukaryotic initiation factor 4A-I OS=Homo sapiens OX=9606 GN=EIF4A1 PE=1 SV=1	4.284	0.7235	0.027884	18	16	8	5	5	1	13	10	3	22	18	7	12	9	4	5	3	1	8	5	1	24	19	7	25.8741	26.599	25.7658	26.1236	25.1717	21.9273	22.6087	24.0146	2.66004	0.0120046	PP1
KPYM_HUMAN	P14618	Pyruvate kinase PKM OS=Homo sapiens OX=9606 GN=PKM PE=1 SV=4	4.557	0.7745	0.001847	17	16	15	14	10	9	15	11	10	22	21	20	26	15	14	21	10	9	20	10	9	24	21	19	25.9983	27.9366	26.3663	25.9499	25.2084	23.3726	24.7916	24.3137	2.14118	0.0128104	PP1
KIF4A_HUMAN	O95239	Chromosome-associated kinesin KIF4A OS=Homo sapiens OX=9606 GN=KIF4A PE=1 SV=3	3.34	0.7234	0.013955	17	17	11	8	8	4	10	10	5	21	21	13	6	6	3	0	0	0	2	2	0	9	9	6	23.3951	24.6581	23.4477	22.7034	20.6701	15	18.4974	18.6885	5.33707	0.00519739	PP1
KIF14_HUMAN	Q15058	Kinesin-like protein KIF14 OS=Homo sapiens OX=9606 GN=KIF14 PE=1 SV=1	3.242	0.7023	0.014077	21	21	21	6	6	6	11	11	11	21	21	21	2	2	2	0	0	0	2	2	2	7	7	7	22.5605	23.2641	23.1707	21.8683	18.3875	15	18.2493	18.21	5.2542	0.0010049	PP1
U5S1_HUMAN	Q15029	116 kDa U5 small nuclear ribonucleoprotein component OS=Homo sapiens OX=9606 GN=EFTUD2 PE=1 SV=1	3.553	0.6646	0.0027	16	15	14	7	5	4	14	13	12	21	19	18	8	3	2	6	3	2	2	2	1	12	12	11	24.4525	25.1326	25.3799	24.1427	20.176	20.9158	21.2296	21.2493	3.88426	5.27787e-05	PP1
NUCL_HUMAN	P19338	Nucleolin OS=Homo sapiens OX=9606 GN=NCL PE=1 SV=3	4.586	0.7849	0.00913	20	19	19	15	13	13	17	16	16	21	20	20	20	17	17	3	3	3	7	6	6	17	16	16	25.3041	26.4388	25.9218	24.6205	23.9119	22.2267	22.2986	22.1669	2.92025	0.0022854	PP1
LDHA_HUMAN	P00338	L-lactate dehydrogenase A chain OS=Homo sapiens OX=9606 GN=LDHA PE=1 SV=2	4.734	0.7635	0.03223	13	13	13	13	6	6	15	10	10	21	19	19	15	9	9	15	5	5	20	9	9	12	11	11	27.3825	27.7897	27.2545	27.1175	26.2183	25.7638	25.7907	24.6131	1.78958	0.00301747	PP1
ANXA1_HUMAN	P04083	Annexin A1 OS=Homo sapiens OX=9606 GN=ANXA1 PE=1 SV=2	5.244	0.7953	0.008873	16	15	15	17	11	11	14	12	12	21	18	18	25	10	10	18	10	10	22	10	10	24	18	18	26.7267	26.2109	27.425	26.615	25.4474	25.5375	25.8078	25.4169	1.19203	0.00431301	PP1
PGK1_HUMAN	P00558	Phosphoglycerate kinase 1 OS=Homo sapiens OX=9606 GN=PGK1 PE=1 SV=3	4.233	0.7768	0.011622	21	19	15	8	8	7	15	12	10	18	16	12	10	8	6	4	3	3	5	5	5	21	16	13	26.2244	27.1325	26.8144	25.795	24.9951	23.0024	24.1435	23.5609	2.56609	0.00262408	PP1
PAF1_HUMAN	Q8N7H5	RNA polymerase II-associated factor 1 homolog OS=Homo sapiens OX=9606 GN=PAF1 PE=1 SV=2	3.259	0.721	0.022657	13	12	12	9	6	6	10	7	7	20	17	17	0	0	0	0	0	0	0	0	0	0	0	0	24.9934	25.4151	24.7965	24.5101	15	15	15	15	9.92876	3.30264e-09	PP1
CTR9_HUMAN	Q6PD62	RNA polymerase-associated protein CTR9 homolog OS=Homo sapiens OX=9606 GN=CTR9 PE=1 SV=1	3.548	0.6705	0.015621	20	18	18	8	8	8	13	13	13	20	18	18	0	0	0	0	0	0	0	0	0	1	1	1	24.57	25.7211	24.7737	23.9249	15	15	15	15.2007	9.69727	2.20327e-07	PP1
PARP1_HUMAN	P09874	Poly [ADP-ribose] polymerase 1 OS=Homo sapiens OX=9606 GN=PARP1 PE=1 SV=4	4.094	0.7437	0.026477	14	14	14	8	6	6	11	11	11	20	18	18	7	7	7	0	0	0	2	1	1	6	6	6	23.5483	24.8956	23.9743	23.3796	22.0119	15	17.8874	19.1316	5.4417	0.0107645	PP1
SYEP_HUMAN	P07814	Bifunctional glutamate/proline--tRNA ligase OS=Homo sapiens OX=9606 GN=EPRS PE=1 SV=5	3.077	0.7865	0.058991	15	15	15	6	6	6	11	11	11	20	19	19	12	10	10	1	1	1	8	6	6	17	17	17	23.336	24.551	23.9671	22.7791	22.2172	15	20.1878	20.445	4.19583	0.0395559	PP1
HCFC1_HUMAN	P51610	Host cell factor 1 OS=Homo sapiens OX=9606 GN=HCFC1 PE=1 SV=2	3.705	0.7214	0.000248	14	13	12	10	8	8	9	9	9	20	17	17	5	5	5	2	2	2	8	7	6	17	16	15	23.7547	24.7256	23.8503	23.3292	21.2347	19.7123	21.6114	21.355	2.93663	0.00131838	PP1
RADI_HUMAN	P35241	Radixin OS=Homo sapiens OX=9606 GN=RDX PE=1 SV=1	3.374	0.6852	0.004874	17	16	5	5	5	1	14	13	3	20	20	4	7	7	1	1	1	0	6	5	2	19	16	6	24.9932	25.1814	25.1219	24.938	23.3749	21.3541	21.7447	22.863	2.72444	0.00122152	PP1
EF1G_HUMAN	P26641	Elongation factor 1-gamma OS=Homo sapiens OX=9606 GN=EEF1G PE=1 SV=3	4.116	0.7479	0.030985	17	15	15	5	5	5	12	10	10	20	17	17	8	8	8	4	2	2	10	9	9	14	12	12	26.6304	26.0946	25.4083	25.8054	24.5694	20.9635	24.3816	23.5028	2.63035	0.0231973	PP1
CH60_HUMAN	P10809	60 kDa heat shock protein, mitochondrial OS=Homo sapiens OX=9606 GN=HSPD1 PE=1 SV=2	4.245	0.7428	0.001133	16	16	16	13	11	11	13	13	13	20	18	18	19	15	15	8	5	5	20	12	12	17	17	17	26.2643	27.0038	27.0497	25.8725	25.0505	23.857	23.5748	23.4343	2.56842	0.00151839	PP1
SFPQ_HUMAN	P23246	Splicing factor, proline- and glutamine-rich OS=Homo sapiens OX=9606 GN=SFPQ PE=1 SV=2	3.373	0.7815	0.007611	20	18	17	14	12	11	15	14	13	18	17	16	8	8	7	1	1	1	6	6	6	16	16	16	26.2144	27.9641	26.9417	25.486	23.7511	18.6995	22.7686	22.2253	4.79036	0.00776322	PP1
CLH1_HUMAN	Q00610	Clathrin heavy chain 1 OS=Homo sapiens OX=9606 GN=CLTC PE=1 SV=5	3.219	0.6946	0.041024	20	20	16	6	6	6	7	7	5	17	17	13	4	4	4	1	1	1	2	2	2	11	11	8	23.6319	23.6606	22.8403	22.3591	20.7965	18.8443	17.6928	19.6955	3.8657	0.00183498	PP1
HSP77_HUMAN	P48741	Putative heat shock 70 kDa protein 7 OS=Homo sapiens OX=9606 GN=HSPA7 PE=5 SV=2	4.098	0.7426	0.005884	8	4	0	20	4	0	15	4	0	7	3	0	25	4	0	10	3	0	20	3	0	7	4	0	28.658	29.2636	29.3393	27.881	27.4878	25.0506	26.2502	26.1653	2.54696	0.00548961	PP1
SR140_HUMAN	O15042	U2 snRNP-associated SURP motif-containing protein OS=Homo sapiens OX=9606 GN=U2SURP PE=1 SV=2	4.455	0.685	0.03363	17	17	17	5	5	5	7	7	7	19	17	17	1	1	1	0	0	0	0	0	0	10	10	10	24.1037	24.3501	23.7364	23.4411	18.4258	15	15	19.9579	6.81189	0.00169313	PP1
HNRPK_HUMAN	P61978	Heterogeneous nuclear ribonucleoprotein K OS=Homo sapiens OX=9606 GN=HNRNPK PE=1 SV=1	3.647	0.7568	0.006109	18	18	18	12	11	11	15	14	14	19	17	17	16	12	12	4	3	3	8	7	7	16	13	13	25.6394	27.3349	26.6319	25.3667	24.7361	20.0156	23.3956	22.5904	3.5588	0.017303	PP1
H90B3_HUMAN	Q58FF7	Putative heat shock protein HSP 90-beta-3 OS=Homo sapiens OX=9606 GN=HSP90AB3P PE=5 SV=1	3.27	0.7037	0.025313	12	12	0	12	4	0	10	9	0	19	18	0	12	5	0	9	4	0	13	5	0	14	11	0	26.0381	25.7295	26.227	26.0172	23.5948	21.1825	23.4615	23.5561	3.05423	0.00221019	PP1
CYLD_HUMAN	Q9NQC7	Ubiquitin carboxyl-terminal hydrolase CYLD OS=Homo sapiens OX=9606 GN=CYLD PE=1 SV=1	3.217	0.7668	0.001091	11	10	10	7	5	5	9	8	8	19	16	16	13	7	7	5	3	3	11	8	8	21	19	19	24.2865	24.3722	24.4568	24.089	22.7153	20.8461	22.6717	22.8714	2.02502	0.00584608	PP1
MYO6_HUMAN	Q9UM54	Unconventional myosin-VI OS=Homo sapiens OX=9606 GN=MYO6 PE=1 SV=4	3.542	0.7322	0.01453	19	18	18	5	5	5	11	11	11	18	17	17	8	8	8	1	1	1	3	3	3	21	19	19	23.5106	24.0093	24.1052	22.9505	22.1398	19.5873	16.9987	20.7708	3.76974	0.0152869	PP1
NEB1_HUMAN	Q9ULJ8	Neurabin-1 OS=Homo sapiens OX=9606 GN=PPP1R9A PE=1 SV=2	3.658	0.7094	0.136594	19	18	16	8	8	7	9	9	7	15	15	14	0	0	0	0	0	0	0	0	0	0	0	0	24.1822	24.762	23.8084	22.3298	15	15	15	15	8.77061	2.73696e-06	PP1
ADT3_HUMAN	P12236	ADP/ATP translocase 3 OS=Homo sapiens OX=9606 GN=SLC25A6 PE=1 SV=4	2.727	0.6437	0.003222	12	11	1	13	10	1	19	14	1	14	12	1	17	12	1	3	2	0	14	10	1	15	13	1	27.0521	28.8881	28.2115	26.7737	26.3279	22.5509	25.4913	25.04	2.8788	0.0232316	PP1
ADT2_HUMAN	P05141	ADP/ATP translocase 2 OS=Homo sapiens OX=9606 GN=SLC25A5 PE=1 SV=7	2.796	0.667	0.003222	13	12	2	13	10	1	19	13	1	13	11	1	21	13	2	3	2	1	16	11	2	14	13	1	27.4841	28.9992	28.359	26.9049	26.4402	21.906	25.8789	25.2231	3.07475	0.0331624	PP1
EF1A2_HUMAN	Q05639	Elongation factor 1-alpha 2 OS=Homo sapiens OX=9606 GN=EEF1A2 PE=1 SV=1	3.242	0.7073	0.001716	12	8	0	19	7	0	19	9	0	13	8	0	33	8	0	17	8	0	31	8	0	13	7	0	28.9401	29.1214	29.9088	28.349	27.9642	26.7046	26.2655	26.3591	2.25647	0.00432724	PP1
BRCA1_HUMAN	P38398	Breast cancer type 1 susceptibility protein OS=Homo sapiens OX=9606 GN=BRCA1 PE=1 SV=2	3.389	0.7123	0.007494	14	13	13	8	8	8	11	11	11	18	18	18	1	1	1	0	0	0	1	1	1	7	7	7	22.8275	24.7117	23.526	22.2365	17.6843	15	16.8077	18.6996	6.27751	0.000570884	PP1
PYR1_HUMAN	P27708	CAD protein OS=Homo sapiens OX=9606 GN=CAD PE=1 SV=3	2.886	0.7218	0.0113	12	11	8	2	2	2	12	11	8	18	17	14	6	6	5	0	0	0	3	3	2	17	16	13	22.4228	20.8249	23.1504	22.2342	20.0112	15	18.2111	19.9725	3.85939	0.0230803	PP1
SYTC_HUMAN	P26639	Threonine--tRNA ligase 1, cytoplasmic OS=Homo sapiens OX=9606 GN=TARS1 PE=1 SV=3	3.052	0.6748	0.026711	8	8	8	6	6	6	12	11	11	18	17	17	13	12	12	2	2	2	10	8	8	14	14	13	23.1813	25.1849	25.1478	23.7373	23.4762	20.5963	22.0213	21.8699	2.32187	0.0243177	PP1
RASF8_HUMAN	Q8NHQ8	Ras association domain-containing protein 8 OS=Homo sapiens OX=9606 GN=RASSF8 PE=1 SV=2	3.443	0.6423	0.013654	18	17	17	7	7	7	7	7	7	17	17	17	0	0	0	0	0	0	0	0	0	1	1	1	25.1739	25.6572	25.0488	24.2015	15	15	15	16.1352	9.73653	3.93559e-07	PP1
PLAK_HUMAN	P14923	Junction plakoglobin OS=Homo sapiens OX=9606 GN=JUP PE=1 SV=3	2.683	0.6821	0.075409	5	5	5	18	12	12	10	10	10	9	9	8	3	3	3	0	0	0	0	0	0	5	5	5	21.1363	26.4293	23.1981	21.7352	19.6653	15	15	18.0283	6.20135	0.00959409	PP1
CDC73_HUMAN	Q6P1J9	Parafibromin OS=Homo sapiens OX=9606 GN=CDC73 PE=1 SV=1	3.25	0.6757	0.001565	14	14	14	9	9	9	11	11	11	17	17	17	3	3	3	0	0	0	1	1	1	9	9	9	25.1102	26.962	25.6623	24.582	20.8272	15	19.6173	20.41	6.61548	0.00369806	PP1
ALDOA_HUMAN	P04075	Fructose-bisphosphate aldolase A OS=Homo sapiens OX=9606 GN=ALDOA PE=1 SV=2	4.527	0.7038	0.009503	12	9	7	14	8	6	12	8	8	17	14	12	12	8	6	6	3	2	9	5	2	14	12	10	26.266	27.4679	26.6727	26.3414	25.5213	22.2186	23.8784	23.5909	2.88467	0.00759181	PP1
RUVB2_HUMAN	Q9Y230	RuvB-like 2 OS=Homo sapiens OX=9606 GN=RUVBL2 PE=1 SV=3	3.095	0.7145	0.001698	11	11	11	5	4	4	5	5	5	17	17	17	7	6	6	1	1	1	6	6	6	14	13	13	24.1695	25.4248	24.3095	24.1284	22.7907	21.0622	22.1643	22.0704	2.48614	0.00188817	PP1
CRBG1_HUMAN	Q9Y4K1	Beta/gamma crystallin domain-containing protein 1 OS=Homo sapiens OX=9606 GN=CRYBG1 PE=1 SV=3	4.36	0.7842	0.056972	15	15	15	3	3	3	15	15	15	17	17	17	14	10	10	8	5	5	10	10	10	28	25	25	23.9129	23.2677	23.3299	22.4416	22.2947	19.8745	21.7465	21.5913	1.86131	0.0216514	PP1
AXA2L_HUMAN	A6NMY6	Putative annexin A2-like protein OS=Homo sapiens OX=9606 GN=ANXA2P2 PE=5 SV=2	5.432	0.7487	0.026558	14	12	0	17	8	0	15	13	0	15	13	0	25	8	0	12	7	0	26	9	0	17	14	0	26.94	27.5523	27.4409	26.4759	25.0119	23.6119	25.1292	25.0855	2.39264	0.00165266	PP1
TCOF_HUMAN	Q13428	Treacle protein OS=Homo sapiens OX=9606 GN=TCOF1 PE=1 SV=3	3.646	0.6293	0.023758	13	13	13	13	13	13	13	13	13	16	16	16	3	3	3	0	0	0	1	1	1	4	4	4	23.1376	25.4366	23.9541	22.5278	19.3122	15	18.0232	17.2127	6.377	0.00116953	PP1
SERPH_HUMAN	P50454	Serpin H1 OS=Homo sapiens OX=9606 GN=SERPINH1 PE=1 SV=2	4.108	0.7234	0.005095	13	12	12	1	1	1	6	6	6	16	14	14	4	3	3	0	0	0	1	1	1	16	13	13	24.8598	25.2325	25.0144	24.7339	20.5913	15	16.8293	23.2241	6.04897	0.0171458	PP1
XRCC6_HUMAN	P12956	X-ray repair cross-complementing protein 6 OS=Homo sapiens OX=9606 GN=XRCC6 PE=1 SV=2	3.76	0.7068	0.01076	11	11	11	5	5	5	9	8	8	16	15	15	5	5	5	1	1	1	5	4	4	10	10	10	23.7951	25.2339	24.6244	24.1046	21.9673	18.4717	21.5967	22.1181	3.40104	0.0100485	PP1
HS105_HUMAN	Q92598	Heat shock protein 105 kDa OS=Homo sapiens OX=9606 GN=HSPH1 PE=1 SV=1	3.815	0.7215	0.001228	12	12	9	6	6	4	8	8	6	16	14	12	8	6	4	3	3	2	6	5	3	11	11	8	23.4247	23.8088	23.7317	23.1062	21.5783	20.3085	21.1595	20.7791	2.56151	0.000184532	PP1
SEPT9_HUMAN	Q9UHD8	Septin-9 OS=Homo sapiens OX=9606 GN=SEPTIN9 PE=1 SV=2	3.024	0.749	0.007345	14	14	14	12	10	10	10	9	9	16	16	16	23	14	14	5	3	3	14	9	9	17	15	15	24.5231	26.1033	24.3339	24.1001	23.8025	21.7901	23.3271	22.7117	1.85723	0.0254616	PP1
PABP1_HUMAN	P11940	Polyadenylate-binding protein 1 OS=Homo sapiens OX=9606 GN=PABPC1 PE=1 SV=2	3.501	0.6998	0.001144	8	8	1	5	5	1	8	8	1	16	15	2	9	8	0	2	2	0	10	9	1	15	13	2	23.2348	24.2463	23.8961	23.9342	22.7772	21.2855	22.9934	22.0438	1.55285	0.0126132	PP1
G6PD_HUMAN	P11413	Glucose-6-phosphate 1-dehydrogenase OS=Homo sapiens OX=9606 GN=G6PD PE=1 SV=4	3.321	0.7806	0.011101	14	14	14	8	6	6	9	9	9	16	16	16	19	13	13	15	7	7	19	11	11	22	19	19	25.0501	25.5955	25.5263	24.7629	24.7435	22.5923	24.0375	23.9428	1.40469	0.0287893	PP1
SPAT2_HUMAN	Q9UM82	Spermatogenesis-associated protein 2 OS=Homo sapiens OX=9606 GN=SPATA2 PE=1 SV=2	3.663	0.7437	0.036642	15	11	11	6	5	5	7	7	7	16	12	12	9	7	7	6	3	3	7	7	7	20	16	15	24.816	24.2591	24.1463	23.7818	23.4771	23.0185	22.3612	23.1727	1.24341	0.00792895	PP1
ACTBL_HUMAN	Q562R1	Beta-actin-like protein 2 OS=Homo sapiens OX=9606 GN=ACTBL2 PE=1 SV=2	3.442	0.769	0.022908	14	9	0	16	8	0	13	9	0	14	8	0	15	8	0	6	4	0	15	8	0	14	9	0	27.3131	29.0519	28.1168	27.1575	26.7431	25.9729	24.6612	24.9244	2.33444	0.0113873	PP1
RPC1_HUMAN	O14802	DNA-directed RNA polymerase III subunit RPC1 OS=Homo sapiens OX=9606 GN=POLR3A PE=1 SV=2	2.974	0.7367	0.012357	15	15	14	8	7	6	11	10	10	15	15	15	1	1	1	0	0	0	0	0	0	1	1	1	23.3981	24.6704	24.0408	22.2437	16.6837	15	15	13.3613	8.57699	5.62794e-05	PP1
DEPD7_HUMAN	Q96QD5	DEP domain-containing protein 7 OS=Homo sapiens OX=9606 GN=DEPDC7 PE=2 SV=1	3.275	0.7032	0.01594	14	12	12	6	6	6	9	8	8	15	13	13	3	3	3	1	1	1	2	2	2	13	13	13	27.7094	26.6664	26.3554	27.0873	22.0335	17.4861	15	24.7841	7.12872	0.0184099	PP1
NAV2_HUMAN	Q8IVL1	Neuron navigator 2 OS=Homo sapiens OX=9606 GN=NAV2 PE=1 SV=3	3.387	0.6493	0.037087	12	12	9	4	4	4	11	11	9	15	15	13	0	0	0	0	0	0	0	0	0	2	2	2	21.7677	22.8055	22.7866	21.26	15	15	15	15.1345	7.1213	1.63143e-06	PP1
SART3_HUMAN	Q15020	Squamous cell carcinoma antigen recognized by T-cells 3 OS=Homo sapiens OX=9606 GN=SART3 PE=1 SV=1	3.454	0.7342	0.054096	13	13	12	7	7	6	9	9	8	15	15	14	6	6	6	0	0	0	4	4	3	11	11	10	23.6216	25.6938	24.1216	23.2896	21.6193	15	20.6119	20.4779	4.75437	0.0242765	PP1
G6PI_HUMAN	P06744	Glucose-6-phosphate isomerase OS=Homo sapiens OX=9606 GN=GPI PE=1 SV=4	3.809	0.7583	0.003199	14	13	12	5	4	3	11	9	8	15	14	13	8	5	4	2	2	2	3	3	2	11	9	9	25.2391	26.2403	25.8147	24.7829	23.997	20.4753	22.2729	21.7824	3.38735	0.00533028	PP1
LDHB_HUMAN	P07195	L-lactate dehydrogenase B chain OS=Homo sapiens OX=9606 GN=LDHB PE=1 SV=2	4.019	0.7178	0.008512	13	11	11	7	5	5	10	9	9	15	13	13	8	6	6	6	4	4	8	6	6	10	8	8	26.1999	26.3145	26.3759	26.8384	24.3688	23.4449	23.2088	24.9159	2.44758	0.00116145	PP1
RAB8A_HUMAN	P61006	Ras-related protein Rab-8A OS=Homo sapiens OX=9606 GN=RAB8A PE=1 SV=1	3.536	0.7503	0.009794	12	10	7	11	9	7	15	13	10	15	13	10	15	11	7	6	6	4	12	10	7	13	10	8	26.7492	28.1711	27.7991	26.6543	25.7808	24.1464	25.5333	24.3568	2.38909	0.00523745	PP1
PHF3_HUMAN	Q92576	PHD finger protein 3 OS=Homo sapiens OX=9606 GN=PHF3 PE=1 SV=3	3.512	0.6824	0.015299	15	14	14	4	4	4	7	7	7	14	14	14	1	1	1	0	0	0	0	0	0	0	0	0	21.8015	22.603	23.9806	20.403	16.0328	15	15	15	6.93882	0.000122183	PP1
ADT1_HUMAN	P12235	ADP/ATP translocase 1 OS=Homo sapiens OX=9606 GN=SLC25A4 PE=1 SV=4	2.411	0.6437	0.003222	9	8	0	12	9	0	15	11	0	12	10	1	15	10	0	3	2	0	13	9	0	12	11	1	26.9892	28.9	28.2219	26.6908	26.2941	22.618	25.5182	24.85	2.88036	0.0226929	PP1
RPR1B_HUMAN	Q9NQG5	Regulation of nuclear pre-mRNA domain-containing protein 1B OS=Homo sapiens OX=9606 GN=RPRD1B PE=1 SV=1	3.539	0.7138	0.059378	7	7	7	7	4	4	2	2	2	14	12	11	0	0	0	0	0	0	1	1	1	3	3	3	24.864	26.2906	24.0117	25.1847	15	15	19.8767	18.9933	7.87025	0.00123841	PP1
PHLB2_HUMAN	Q86SQ0	Pleckstrin homology-like domain family B member 2 OS=Homo sapiens OX=9606 GN=PHLDB2 PE=1 SV=2	3.238	0.6565	0.038558	9	9	8	5	5	5	10	10	10	14	14	13	4	4	4	0	0	0	0	0	0	3	3	2	22.2437	23.5915	22.9359	22.571	19.9665	15	15	17.6005	5.94377	0.00288785	PP1
HORN_HUMAN	Q86YZ3	Hornerin OS=Homo sapiens OX=9606 GN=HRNR PE=1 SV=2	4.118	0.7721	0.28153	4	3	3	13	12	12	2	1	1	14	11	11	0	0	0	0	0	0	0	0	0	0	0	0	18.7701	24.4327	20.6064	19.8874	15	15	15	15	5.92417	0.00293944	PP1
DSRAD_HUMAN	P55265	Double-stranded RNA-specific adenosine deaminase OS=Homo sapiens OX=9606 GN=ADAR PE=1 SV=4	2.779	0.7185	0.019446	14	14	14	7	7	7	9	9	9	14	14	14	4	4	4	0	0	0	3	3	3	10	10	10	23.0668	25.2792	23.5588	23.1949	21.0136	15	18.8632	19.9035	5.07986	0.0111327	PP1
XRCC5_HUMAN	P13010	X-ray repair cross-complementing protein 5 OS=Homo sapiens OX=9606 GN=XRCC5 PE=1 SV=3	4.166	0.6903	0.087087	12	12	12	4	4	4	9	9	9	14	14	14	7	6	6	1	1	1	8	6	6	7	7	7	23.353	23.953	24.1937	23.8834	21.8492	20.3188	21.4907	20.6469	2.76939	0.000439469	PP1
RS3_HUMAN	P23396	40S ribosomal protein S3 OS=Homo sapiens OX=9606 GN=RPS3 PE=1 SV=2	3.183	0.7341	0.02985	11	11	11	7	6	6	14	12	12	14	14	14	13	10	10	5	4	4	14	10	10	14	14	14	25.7409	26.922	27.1732	25.9119	25.2089	22.0949	24.8967	24.0025	2.38625	0.0229754	PP1
PUR6_HUMAN	P22234	Multifunctional protein ADE2 OS=Homo sapiens OX=9606 GN=PAICS PE=1 SV=3	3.402	0.7228	0.005493	12	11	11	3	3	3	8	7	7	14	13	13	14	8	8	11	4	4	15	8	8	22	19	19	24.9977	25.4802	25.3704	25.0541	24.9305	24.7443	24.6165	24.3548	0.564097	0.0156319	PP1
DLG5_HUMAN	Q8TDM6	Disks large homolog 5 OS=Homo sapiens OX=9606 GN=DLG5 PE=1 SV=4	2.538	0.6557	0.08411	14	14	14	3	3	3	7	7	7	12	12	12	3	3	3	0	0	0	0	0	0	6	6	6	22.1733	22.19	22.0322	21.0917	18.5948	15	15	17.1963	5.42402	0.00106595	PP1
RL7_HUMAN	P18124	60S ribosomal protein L7 OS=Homo sapiens OX=9606 GN=RPL7 PE=1 SV=1	4.799	0.6834	0.001145	14	13	13	5	5	5	9	8	8	12	11	11	9	8	8	1	1	1	1	1	1	6	5	5	26.7987	26.6177	26.7863	25.1901	24.7242	17.0345	19.9806	22.2895	5.34101	0.0193647	PP1
LBR_HUMAN	Q14739	Delta(14)-sterol reductase LBR OS=Homo sapiens OX=9606 GN=LBR PE=1 SV=2	2.79	0.7154	0.019595	14	12	12	5	3	3	9	8	8	12	11	11	3	3	3	0	0	0	4	3	3	9	9	9	25.5354	25.5298	26.0209	24.6888	23.1263	15	21.2205	21.9664	5.11543	0.0319779	PP1
RAN_HUMAN	P62826	GTP-binding nuclear protein Ran OS=Homo sapiens OX=9606 GN=RAN PE=1 SV=3	3.466	0.6545	0.007129	5	5	5	14	5	5	9	7	7	6	5	5	12	4	4	10	2	2	12	4	4	6	6	6	27.5329	27.3534	28.6462	27.0682	25.6936	22.2337	25.411	25.7119	2.88762	0.0195484	PP1
PP1R8_HUMAN	Q12972	Nuclear inhibitor of protein phosphatase 1 OS=Homo sapiens OX=9606 GN=PPP1R8 PE=1 SV=2	4.426	0.7637	0.054415	9	8	8	3	3	3	11	8	8	13	9	9	0	0	0	0	0	0	0	0	0	0	0	0	25.512	23.9458	25.5468	25.3109	15	15	15	15	10.0789	1.93347e-07	PP1
DDX46_HUMAN	Q7L014	Probable ATP-dependent RNA helicase DDX46 OS=Homo sapiens OX=9606 GN=DDX46 PE=1 SV=2	2.68	0.6558	0.015702	8	8	8	2	2	2	7	7	7	13	13	13	2	2	2	0	0	0	0	0	0	6	6	6	23.2815	24.098	24.145	23.2529	20.1131	15	15	19.647	6.25434	0.00475324	PP1
EXOSX_HUMAN	Q01780	Exosome component 10 OS=Homo sapiens OX=9606 GN=EXOSC10 PE=1 SV=2	3.11	0.6619	0.016407	10	10	10	8	8	8	9	9	9	13	13	13	4	4	4	0	0	0	1	1	1	6	6	6	23.2512	25.5214	24.1593	22.7492	20.5094	15	19.5073	19.5583	5.27651	0.00866227	PP1
DDX42_HUMAN	Q86XP3	ATP-dependent RNA helicase DDX42 OS=Homo sapiens OX=9606 GN=DDX42 PE=1 SV=1	3.802	0.6841	0.007843	11	11	11	3	3	3	10	10	10	13	13	13	1	1	1	0	0	0	1	1	1	8	7	7	23.6395	23.5167	24.0527	22.9893	19.9032	15	19.5954	19.8071	4.97314	0.00637805	PP1
PPIE_HUMAN	Q9UNP9	Peptidyl-prolyl cis-trans isomerase E OS=Homo sapiens OX=9606 GN=PPIE PE=1 SV=1	3.036	0.7076	0.008468	10	9	9	3	3	2	4	4	4	13	12	11	1	1	1	4	3	3	3	3	3	3	3	3	24.9037	24.7132	24.7389	24.7624	18.4167	20.1988	22.5075	20.9872	4.25201	0.00247987	PP1
ACTN4_HUMAN	O43707	Alpha-actinin-4 OS=Homo sapiens OX=9606 GN=ACTN4 PE=1 SV=2	3.398	0.7359	0.029146	6	6	3	1	1	0	2	2	0	13	13	7	1	1	0	0	0	0	0	0	0	3	3	1	21.323	19.1155	20.5286	22.0895	18.1676	15	15	18.4415	4.11186	0.0115954	PP1
EIF3A_HUMAN	Q14152	Eukaryotic translation initiation factor 3 subunit A OS=Homo sapiens OX=9606 GN=EIF3A PE=1 SV=1	2.637	0.6591	0.017502	9	9	9	2	2	2	3	3	3	13	13	13	5	5	5	0	0	0	1	1	1	10	10	9	21.466	21.1468	20.6262	21.2529	20.0835	15	16.4968	18.307	3.65115	0.0170353	PP1
ZN281_HUMAN	Q9Y2X9	Zinc finger protein 281 OS=Homo sapiens OX=9606 GN=ZNF281 PE=1 SV=1	3.526	0.8052	0.008274	12	11	11	10	8	8	11	9	9	13	11	10	10	8	8	5	3	3	4	3	3	12	11	11	24.8548	24.4778	26.2357	24.8105	23.083	19.7871	21.2743	22.4643	3.44251	0.00582986	PP1
IF4A2_HUMAN	Q14240	Eukaryotic initiation factor 4A-II OS=Homo sapiens OX=9606 GN=EIF4A2 PE=1 SV=2	3.689	0.7209	0.04238	8	8	0	4	4	0	10	7	0	13	11	0	8	5	0	4	2	0	7	4	0	12	12	0	25.112	26.5679	25.4446	25.5752	24.9086	21.9273	22.1533	23.1691	2.63537	0.0124542	PP1
RMP_HUMAN	O94763	Unconventional prefoldin RPB5 interactor 1 OS=Homo sapiens OX=9606 GN=URI1 PE=1 SV=3	3.582	0.6947	0.080075	8	8	8	4	4	4	8	7	7	12	9	9	0	0	0	0	0	0	0	0	0	0	0	0	24.1047	25.8182	23.9931	23.4962	15	15	15	15	9.35306	1.61631e-06	PP1
CEBPZ_HUMAN	Q03701	CCAAT/enhancer-binding protein zeta OS=Homo sapiens OX=9606 GN=CEBPZ PE=1 SV=3	2.722	0.667	0.015228	12	12	12	3	3	3	5	5	5	12	12	12	1	1	1	0	0	0	0	0	0	1	1	1	23.3715	24.2286	23.6017	22.3428	19.2239	15	15	16.547	6.94344	0.000638721	PP1
DDX23_HUMAN	Q9BUQ8	Probable ATP-dependent RNA helicase DDX23 OS=Homo sapiens OX=9606 GN=DDX23 PE=1 SV=3	2.578	0.5709	0.027287	11	11	11	4	4	4	5	5	5	12	12	12	1	1	1	0	0	0	1	1	1	3	3	3	23.1209	23.6493	22.7402	22.5218	17.4885	15	18.2953	17.5444	5.92601	0.00023329	PP1
4F2_HUMAN	P08195	4F2 cell-surface antigen heavy chain OS=Homo sapiens OX=9606 GN=SLC3A2 PE=1 SV=3	3.769	0.7765	0.000511	11	10	10	2	2	2	5	5	5	12	12	12	1	1	1	0	0	0	0	0	0	7	7	7	23.7562	22.6312	23.5887	23.455	20.732	15	15	20.4747	5.55607	0.0146244	PP1
HMGB1_HUMAN	P09429	High mobility group protein B1 OS=Homo sapiens OX=9606 GN=HMGB1 PE=1 SV=3	4.273	0.7358	0.027051	7	6	1	1	1	0	3	3	0	12	7	4	2	2	0	0	0	0	1	1	0	7	6	1	25.2018	24.6251	24.679	25.6604	22.8035	15	20.1595	22.5915	4.903	0.0366552	PP1
BCLF1_HUMAN	Q9NYF8	Bcl-2-associated transcription factor 1 OS=Homo sapiens OX=9606 GN=BCLAF1 PE=1 SV=2	2.781	0.7514	0.012857	10	10	10	4	4	4	7	7	7	12	12	12	3	3	3	0	0	0	3	3	3	7	7	7	23.0449	24.6005	23.5244	22.5085	20.8874	15	19.9757	19.4602	4.58876	0.0160956	PP1
NUMA1_HUMAN	Q14980	Nuclear mitotic apparatus protein 1 OS=Homo sapiens OX=9606 GN=NUMA1 PE=1 SV=2	3.373	0.6353	0.028575	10	10	10	5	5	5	8	8	8	12	12	12	6	6	6	0	0	0	0	0	0	6	6	6	20.6098	21.887	21.2436	20.2885	19.5583	15	15	16.2168	4.56348	0.00691879	PP1
PRP16_HUMAN	Q92620	Pre-mRNA-splicing factor ATP-dependent RNA helicase PRP16 OS=Homo sapiens OX=9606 GN=DHX38 PE=1 SV=2	3.282	0.6917	0.082414	9	9	8	1	1	1	8	8	7	12	12	11	2	2	2	0	0	0	1	1	1	6	6	5	21.7858	20.7176	22.4441	21.2928	18.7333	15	17.2868	18.1401	4.27005	0.00313171	PP1
NSUN2_HUMAN	Q08J23	RNA cytosine C(5)-methyltransferase NSUN2 OS=Homo sapiens OX=9606 GN=NSUN2 PE=1 SV=2	3.044	0.7126	0.004318	9	9	9	3	3	3	7	7	7	12	12	12	3	3	3	0	0	0	2	2	2	11	9	9	22.9646	23.996	23.7209	22.6819	21.4135	15	19.8325	20.2295	4.22199	0.0267028	PP1
DHX15_HUMAN	O43143	Pre-mRNA-splicing factor ATP-dependent RNA helicase DHX15 OS=Homo sapiens OX=9606 GN=DHX15 PE=1 SV=2	3.444	0.6473	0.00357	11	10	9	3	3	3	6	5	5	12	12	11	2	2	2	1	1	1	3	2	2	9	9	8	23.7146	23.3057	23.2206	23.1476	19.7502	16.7921	20.4871	20.749	3.90251	0.0053706	PP1
ZO2_HUMAN	Q9UDY2	Tight junction protein ZO-2 OS=Homo sapiens OX=9606 GN=TJP2 PE=1 SV=2	2.951	0.754	0.052513	11	11	10	6	6	5	7	7	6	12	12	11	7	7	6	0	0	0	2	2	2	16	15	14	21.8307	23.3804	22.2505	21.443	21.0716	15	17.767	20.5282	3.63447	0.0472142	PP1
TPIS_HUMAN	P60174	Triosephosphate isomerase OS=Homo sapiens OX=9606 GN=TPI1 PE=1 SV=3	3.458	0.7146	0.133031	8	6	6	4	4	4	5	5	5	12	9	9	8	6	6	4	2	2	5	5	5	9	7	7	25.4722	27.9322	26.0134	25.4782	25.0816	21.2196	23.9914	22.8644	2.93472	0.0271839	PP1
STRAP_HUMAN	Q9Y3F4	Serine-threonine kinase receptor-associated protein OS=Homo sapiens OX=9606 GN=STRAP PE=1 SV=1	3.289	0.7519	0.03892	9	9	9	4	3	3	6	6	6	12	12	12	7	6	6	2	2	2	4	3	3	11	10	10	24.6669	25.2711	25.0704	24.4142	23.0098	21.0441	21.8464	22.1299	2.84811	0.000722058	PP1
RLA0_HUMAN	P05388	60S acidic ribosomal protein P0 OS=Homo sapiens OX=9606 GN=RPLP0 PE=1 SV=1	4.964	0.7278	0.005946	11	10	2	8	6	2	9	8	3	12	10	3	11	9	3	2	2	1	8	5	0	13	11	3	26.3151	27.1255	26.7223	25.9604	25.4238	22.2302	23.3853	23.7303	2.83841	0.00698933	PP1
SAHH2_HUMAN	O43865	S-adenosylhomocysteine hydrolase-like protein 1 OS=Homo sapiens OX=9606 GN=AHCYL1 PE=1 SV=2	2.772	0.6462	0.025915	7	6	2	2	2	1	4	4	2	12	10	5	3	3	1	1	1	1	2	2	1	9	7	1	23.4473	24.6968	24.8843	24.1545	21.4336	21.9714	20.5183	22.1803	2.76982	0.00133512	PP1
PHB_HUMAN	P35232	Prohibitin OS=Homo sapiens OX=9606 GN=PHB PE=1 SV=1	2.983	0.6872	0.028906	12	12	12	5	5	5	8	7	7	12	12	12	7	7	7	1	1	1	8	7	7	12	12	12	25.5675	26.6797	25.4915	24.8981	24.4653	21.8687	23.435	22.7564	2.52786	0.00879435	PP1
ASPP1_HUMAN	Q96KQ4	Apoptosis-stimulating of p53 protein 1 OS=Homo sapiens OX=9606 GN=PPP1R13B PE=1 SV=3	2.867	0.6599	0.016714	12	12	11	2	1	0	6	5	4	11	11	10	0	0	0	0	0	0	0	0	0	1	1	0	23.42	15	22.6564	22.5932	15	15	15	16.1002	5.64235	0.0303292	PP1
RL5_HUMAN	P46777	60S ribosomal protein L5 OS=Homo sapiens OX=9606 GN=RPL5 PE=1 SV=3	3.278	0.644	0.029433	12	10	10	1	1	1	3	3	3	11	8	8	2	2	2	0	0	0	1	1	1	8	8	8	26.0598	26.0364	26.5064	25.1998	22.9604	15	21.2081	22.281	5.58821	0.0230716	PP1
TBA8_HUMAN	Q9NY65	Tubulin alpha-8 chain OS=Homo sapiens OX=9606 GN=TUBA8 PE=1 SV=1	4.4	0.7339	0.021025	10	6	0	11	6	0	12	6	0	11	7	0	17	6	0	18	4	0	14	5	0	17	7	0	27.2195	28.8827	27.3701	27.3829	26.194	23.8532	25.9682	25.6334	2.30159	0.0130843	PP1
SPF45_HUMAN	Q96I25	Splicing factor 45 OS=Homo sapiens OX=9606 GN=RBM17 PE=1 SV=1	3.75	0.6688	0.0452	12	11	11	6	6	6	4	4	4	9	9	9	1	1	1	0	0	0	0	0	0	6	6	6	24.1746	25.7191	24.4488	23.3225	20.1395	15	15	20.4289	6.77416	0.00555948	PP1
PRDX1_HUMAN	Q06830	Peroxiredoxin-1 OS=Homo sapiens OX=9606 GN=PRDX1 PE=1 SV=1	2.508	0.6598	0.002708	8	8	6	12	8	5	11	8	6	9	9	7	13	10	7	13	6	3	10	8	5	10	10	7	26.1471	28.2398	27.2611	27.326	26.2194	24.1506	25.8218	24.5069	2.06885	0.0200457	PP1
ELOA1_HUMAN	Q14241	Elongin-A OS=Homo sapiens OX=9606 GN=ELOA PE=1 SV=2	3.142	0.7658	0.034436	12	11	11	3	3	3	11	11	11	6	5	5	1	1	1	0	0	0	0	0	0	1	1	1	23.2489	23.5284	24.3006	21.5943	18.1322	15	15	14.5539	7.49654	0.000298117	PP1
GCN1_HUMAN	Q92616	eIF-2-alpha kinase activator GCN1 OS=Homo sapiens OX=9606 GN=GCN1 PE=1 SV=6	3.072	0.6511	0.078878	12	12	12	1	1	1	3	3	3	6	6	6	2	2	2	0	0	0	2	2	2	10	10	10	20.4396	19.9473	19.1689	18.8352	18.5935	15	16.9446	17.8408	2.50302	0.0265866	PP1
TPRN_HUMAN	Q4KMQ1	Taperin OS=Homo sapiens OX=9606 GN=TPRN PE=1 SV=2	3.83	0.7594	0.01788	11	10	10	4	4	4	10	9	9	11	11	11	0	0	0	0	0	0	0	0	0	0	0	0	24.3357	24.47	25.016	23.4901	15	15	15	15	9.32792	9.95718e-08	PP1
GTF2I_HUMAN	P78347	General transcription factor II-I OS=Homo sapiens OX=9606 GN=GTF2I PE=1 SV=2	2.737	0.6058	0.008624	9	9	9	1	1	1	4	4	4	11	11	11	0	0	0	0	0	0	0	0	0	3	3	3	22.5691	20.3873	22.8674	22.1114	15	15	15	19.1998	5.93386	0.00245828	PP1
PRPF3_HUMAN	O43395	U4/U6 small nuclear ribonucleoprotein Prp3 OS=Homo sapiens OX=9606 GN=PRPF3 PE=1 SV=2	3.201	0.6861	0.026925	11	11	11	6	6	6	7	7	7	11	11	11	2	2	2	0	0	0	2	2	2	6	6	6	24.0602	25.5595	24.8026	23.3832	20.8478	15	19.7274	20.41	5.45508	0.00884509	PP1
ROA2_HUMAN	P22626	Heterogeneous nuclear ribonucleoproteins A2/B1 OS=Homo sapiens OX=9606 GN=HNRNPA2B1 PE=1 SV=2	3.071	0.7447	0.009988	7	7	7	3	3	3	3	3	3	11	11	10	2	2	2	0	0	0	4	4	4	5	5	5	24.4511	24.5438	24.862	24.4108	21.7703	15	22.1179	21.7582	4.40534	0.0433176	PP1
MINK1_HUMAN	Q8N4C8	Misshapen-like kinase 1 OS=Homo sapiens OX=9606 GN=MINK1 PE=1 SV=2	3.056	0.6751	0.006531	9	9	6	4	4	3	10	10	6	11	11	8	3	3	1	1	1	0	1	1	1	12	12	8	21.9262	23.5419	23.4129	21.3478	20.5557	15	17.4389	19.9965	4.3094	0.0210451	PP1
TPR_HUMAN	P12270	Nucleoprotein TPR OS=Homo sapiens OX=9606 GN=TPR PE=1 SV=3	2.676	0.6737	0.03054	10	10	10	5	5	5	10	10	10	11	11	11	6	6	6	0	0	0	1	1	1	8	8	8	20.4861	21.8131	21.5041	19.7075	19.1478	15	16.4861	17.0941	3.94571	0.00709284	PP1
FSCN1_HUMAN	Q16658	Fascin OS=Homo sapiens OX=9606 GN=FSCN1 PE=1 SV=3	4.464	0.718	0.031242	10	9	9	5	4	4	5	4	4	11	10	10	3	3	3	1	1	1	4	3	3	8	7	7	23.8123	24.2083	24.8521	23.9421	21.8431	17.9828	21.3802	21.2139	3.59872	0.00764477	PP1
ROA1_HUMAN	P09651	Heterogeneous nuclear ribonucleoprotein A1 OS=Homo sapiens OX=9606 GN=HNRNPA1 PE=1 SV=5	4.05	0.8024	0.159165	10	8	4	2	2	2	6	5	3	11	10	4	6	4	2	1	1	1	3	2	0	10	7	4	24.9558	24.9761	25.2578	25.1554	22.6247	20.9145	19.8149	22.6669	3.58103	0.00217981	PP1
SYIC_HUMAN	P41252	Isoleucine--tRNA ligase, cytoplasmic OS=Homo sapiens OX=9606 GN=IARS PE=1 SV=2	3.508	0.7128	0.002666	7	7	7	2	2	2	4	4	4	11	11	11	2	2	2	0	0	0	5	5	5	18	18	18	21.9222	22.3325	21.5544	21.6112	19.1537	15	19.5756	20.3825	3.32714	0.0339554	PP1
DX39A_HUMAN	O00148	ATP-dependent RNA helicase DDX39A OS=Homo sapiens OX=9606 GN=DDX39A PE=1 SV=2	3.151	0.6957	0.010655	5	5	1	2	2	1	3	3	0	11	10	3	2	2	1	1	1	0	1	1	1	6	6	1	22.9712	22.4543	24.4283	23.8608	20.7455	18.9322	19.4575	21.4225	3.28924	0.00390609	PP1
RL27_HUMAN	P61353	60S ribosomal protein L27 OS=Homo sapiens OX=9606 GN=RPL27 PE=1 SV=2	3.093	0.6799	0.085522	10	9	9	3	2	2	3	3	3	11	10	10	4	3	3	2	2	2	3	2	2	8	8	8	27.8788	27.7078	27.1554	27.1965	25.6606	24.6448	24.0476	24.3619	2.80588	0.000384362	PP1
IMB1_HUMAN	Q14974	Importin subunit beta-1 OS=Homo sapiens OX=9606 GN=KPNB1 PE=1 SV=2	3.851	0.6897	0.051026	11	9	9	3	3	3	6	6	6	11	10	10	8	7	7	3	3	3	4	3	3	10	10	10	24.2456	23.5149	24.5075	23.5608	23.0522	21.6588	18.5444	21.4133	2.79003	0.0290531	PP1
ZO1_HUMAN	Q07157	Tight junction protein ZO-1 OS=Homo sapiens OX=9606 GN=TJP1 PE=1 SV=3	3.457	0.7431	0.006368	9	9	8	4	4	3	8	8	7	11	11	10	9	9	8	1	1	1	3	3	3	21	21	20	21.4331	22.2678	22.4935	21.014	20.9266	17.6705	18.8621	20.2536	2.37392	0.0257238	PP1
SF3A1_HUMAN	Q15459	Splicing factor 3A subunit 1 OS=Homo sapiens OX=9606 GN=SF3A1 PE=1 SV=1	3.081	0.602	0.062848	11	11	11	2	2	2	5	5	5	10	10	10	2	2	2	1	1	1	2	2	2	9	8	8	23.1874	21.8134	23.8746	22.9092	20.945	18.5286	20.6357	20.1635	2.87793	0.00578154	PP1
TR150_HUMAN	Q9Y2W1	Thyroid hormone receptor-associated protein 3 OS=Homo sapiens OX=9606 GN=THRAP3 PE=1 SV=2	2.619	0.7108	0.02213	11	11	11	6	6	6	7	7	7	9	9	9	3	3	3	1	1	1	2	2	2	8	7	7	23.1686	24.3509	23.8447	22.5938	20.3199	20.2744	18.3432	19.7648	3.81388	0.000715508	PP1
MYOF_HUMAN	Q9NZM1	Myoferlin OS=Homo sapiens OX=9606 GN=MYOF PE=1 SV=1	2.91	0.6798	0.013207	11	11	11	3	3	2	3	3	3	9	9	9	4	4	2	0	0	0	2	2	1	14	14	11	21.1573	21.7872	20.4464	19.9918	19.083	15	18.0514	18.4857	3.19067	0.0182154	PP1
RL7A_HUMAN	P62424	60S ribosomal protein L7a OS=Homo sapiens OX=9606 GN=RPL7A PE=1 SV=2	3.328	0.7035	0.027812	11	10	10	6	4	4	6	4	4	7	7	7	5	3	3	0	0	0	1	1	1	7	7	7	26.6719	27.3489	26.4367	25.2736	24.0265	15	20.5735	21.9751	6.03898	0.0225292	PP1
LEO1_HUMAN	Q8WVC0	RNA polymerase-associated protein LEO1 OS=Homo sapiens OX=9606 GN=LEO1 PE=1 SV=1	3.335	0.6051	0.003861	6	6	6	6	4	4	5	5	5	10	10	10	0	0	0	0	0	0	0	0	0	0	0	0	23.9152	24.4115	24.371	23.2536	15	15	15	15	8.98782	4.82347e-08	PP1
PHAR4_HUMAN	Q8IZ21	Phosphatase and actin regulator 4 OS=Homo sapiens OX=9606 GN=PHACTR4 PE=1 SV=1	3.495	0.6556	0.074048	9	9	9	5	5	5	8	7	7	10	10	10	0	0	0	0	0	0	0	0	0	2	2	2	22.8538	24.8183	23.9273	23.2305	15	15	15	17.0162	8.20343	1.71217e-05	PP1
CDC5L_HUMAN	Q99459	Cell division cycle 5-like protein OS=Homo sapiens OX=9606 GN=CDC5L PE=1 SV=2	3.021	0.5815	0.017128	6	6	6	4	4	4	5	5	5	10	10	10	0	0	0	0	0	0	0	0	0	2	2	2	22.5503	23.6403	22.9272	22.5736	15	15	15	16.42	7.56783	2.36385e-06	PP1
SNW1_HUMAN	Q13573	SNW domain-containing protein 1 OS=Homo sapiens OX=9606 GN=SNW1 PE=1 SV=1	2.832	0.7202	0.05387	7	6	6	2	2	2	5	5	5	10	9	9	0	0	0	0	0	0	0	0	0	3	3	3	23.4826	22.1036	23.8487	23.1531	15	15	15	17.6275	7.49012	6.13989e-05	PP1
SF3B2_HUMAN	Q13435	Splicing factor 3B subunit 2 OS=Homo sapiens OX=9606 GN=SF3B2 PE=1 SV=2	2.849	0.5846	0.071533	10	10	10	3	3	3	6	6	6	10	10	10	1	1	1	0	0	0	0	0	0	7	7	7	23.5298	23.5032	24.233	22.7209	17.0007	15	15	19.218	6.94203	0.000581124	PP1
CSTF3_HUMAN	Q12996	Cleavage stimulation factor subunit 3 OS=Homo sapiens OX=9606 GN=CSTF3 PE=1 SV=1	2.994	0.653	0.041674	7	7	7	2	2	2	5	5	5	10	9	9	1	1	1	0	0	0	1	1	1	2	2	2	22.8139	23.7388	24.2754	22.4639	17.4573	15	17.4873	16.9096	6.60944	9.34279e-05	PP1
CARF_HUMAN	Q9NXV6	CDKN2A-interacting protein OS=Homo sapiens OX=9606 GN=CDKN2AIP PE=1 SV=3	3.246	0.7155	0.150053	10	10	10	9	9	9	5	5	5	10	10	10	2	2	2	0	0	0	2	2	2	9	9	9	22.5724	25.0538	22.6554	22.2323	19.4741	15	19.2946	19.7924	4.73822	0.0110231	PP1
LAP2B_HUMAN	P42167	Lamina-associated polypeptide 2, isoforms beta/gamma OS=Homo sapiens OX=9606 GN=TMPO PE=1 SV=2	3.25	0.7566	0.016092	9	8	3	5	5	2	8	8	2	10	9	3	5	5	2	2	2	0	3	3	0	6	5	1	24.5188	25.3434	25.5966	24.1967	22.4884	20.6628	20.4522	21.0091	3.76076	0.000565924	PP1
LAP2A_HUMAN	P42166	Lamina-associated polypeptide 2, isoform alpha OS=Homo sapiens OX=9606 GN=TMPO PE=1 SV=2	3.25	0.7566	0.098523	9	8	3	3	3	0	7	7	1	10	9	3	3	3	0	2	2	0	4	4	1	9	8	4	23.4837	24.2996	24.5379	23.3054	21.7385	20.0972	20.9257	20.5517	3.07835	0.000541786	PP1
ANXA5_HUMAN	P08758	Annexin A5 OS=Homo sapiens OX=9606 GN=ANXA5 PE=1 SV=2	2.878	0.6493	0.028166	8	7	7	2	2	2	7	6	6	10	9	9	2	2	2	2	2	2	3	3	3	6	6	6	24.7129	24.0568	24.7162	24.3474	21.2884	22.9051	20.544	20.9871	3.02716	0.00135599	PP1
PA2G4_HUMAN	Q9UQ80	Proliferation-associated protein 2G4 OS=Homo sapiens OX=9606 GN=PA2G4 PE=1 SV=3	2.693	0.6392	0.041498	10	10	10	2	2	2	7	7	7	10	10	10	4	4	4	2	2	2	4	4	4	11	11	11	24.1847	24.9999	24.5089	23.9772	22.8364	19.7583	21.9214	21.7078	2.8617	0.00581085	PP1
TRXR1_HUMAN	Q16881	Thioredoxin reductase 1, cytoplasmic OS=Homo sapiens OX=9606 GN=TXNRD1 PE=1 SV=3	4.147	0.7225	0.060384	4	4	4	3	3	3	4	4	4	10	10	10	1	1	1	1	1	1	2	2	2	11	9	9	23.0427	25.2157	23.7002	23.5632	20.8186	19.8266	22.1872	21.3939	2.82386	0.00607003	PP1
EFTU_HUMAN	P49411	Elongation factor Tu, mitochondrial OS=Homo sapiens OX=9606 GN=TUFM PE=1 SV=2	3.671	0.7467	0.036742	7	7	7	3	3	3	5	5	5	10	10	10	4	4	4	1	1	1	2	2	2	9	9	9	23.8577	25.223	24.0435	23.6457	22.3274	20.9036	22.2245	21.0842	2.55751	0.00249282	PP1
MPCP_HUMAN	Q00325	Phosphate carrier protein, mitochondrial OS=Homo sapiens OX=9606 GN=SLC25A3 PE=1 SV=2	2.491	0.5857	0.006686	6	6	6	4	3	3	10	7	7	10	10	10	6	4	4	4	3	3	9	6	6	6	6	6	25.4422	26.7393	26.7281	25.2661	24.6475	22.3161	24.0949	23.4485	2.41717	0.00927341	PP1
ZCCHV_HUMAN	Q7Z2W4	Zinc finger CCCH-type antiviral protein 1 OS=Homo sapiens OX=9606 GN=ZC3HAV1 PE=1 SV=3	3.38	0.7663	0.066828	8	8	8	3	3	3	4	4	4	10	10	10	5	4	4	1	1	1	5	4	4	11	10	10	21.6833	22.8183	22.0596	21.794	20.9832	18.2676	20.4141	20.2383	2.11302	0.0168084	PP1
SMC4_HUMAN	Q9NTJ3	Structural maintenance of chromosomes protein 4 OS=Homo sapiens OX=9606 GN=SMC4 PE=1 SV=2	2.755	0.7218	0.001209	10	10	10	2	2	2	4	4	4	9	9	9	5	5	5	0	0	0	1	1	1	10	10	10	21.3105	21.8723	21.1433	20.984	20.7961	15	16.5438	19.1218	3.46211	0.0383305	PP1
POTEE_HUMAN	Q6S8J3	POTE ankyrin domain family member E OS=Homo sapiens OX=9606 GN=POTEE PE=2 SV=3	3.829	0.769	0.051449	7	4	0	10	4	0	9	4	0	9	4	0	10	4	0	6	3	0	13	3	0	6	3	0	25.4399	23.9465	25.954	25.3957	24.7542	22.419	20.7254	22.2611	2.64413	0.030209	PP1
POTEF_HUMAN	A5A3E0	POTE ankyrin domain family member F OS=Homo sapiens OX=9606 GN=POTEF PE=1 SV=2	3.829	0.769	0.051449	7	4	0	10	4	0	9	4	0	9	4	0	10	4	0	6	3	0	13	3	0	6	3	0	25.4179	23.9245	25.932	25.3737	24.7322	22.397	20.7033	22.239	2.64413	0.030209	PP1
COF1_HUMAN	P23528	Cofilin-1 OS=Homo sapiens OX=9606 GN=CFL1 PE=1 SV=3	3.618	0.6756	0.060996	7	7	3	10	6	2	7	5	1	8	7	4	13	7	3	6	4	2	16	9	4	9	8	4	27.1566	29.3841	28.2362	27.0038	26.8308	23.5093	26.5681	24.7814	2.52279	0.0389884	PP1
SERA_HUMAN	O43175	D-3-phosphoglycerate dehydrogenase OS=Homo sapiens OX=9606 GN=PHGDH PE=1 SV=4	3.535	0.6962	0.014445	7	7	7	10	6	6	8	8	8	7	7	7	12	8	8	6	4	4	8	6	6	9	9	9	24.3025	25.2311	26.2456	23.9261	23.9162	23.1786	22.5001	22.6575	1.86324	0.0221915	PP1
TANC2_HUMAN	Q9HCD6	Protein TANC2 OS=Homo sapiens OX=9606 GN=TANC2 PE=1 SV=3	3.336	0.6787	0.003677	10	10	9	1	1	1	4	4	4	6	6	5	0	0	0	0	0	0	0	0	0	1	1	1	21.3786	20.0253	21.2152	20.1544	15	15	15	13.7586	6.00374	1.38803e-05	PP1
NOP2_HUMAN	P46087	Probable 28S rRNA (cytosine(4447)-C(5))-methyltransferase OS=Homo sapiens OX=9606 GN=NOP2 PE=1 SV=2	2.564	0.6834	0.124484	10	10	10	0	0	0	4	4	4	5	5	5	0	0	0	0	0	0	0	0	0	0	0	0	22.8015	15	22.4227	20.6271	15	15	15	15	5.21281	0.0275438	PP1
TAGL2_HUMAN	P37802	Transgelin-2 OS=Homo sapiens OX=9606 GN=TAGLN2 PE=1 SV=3	2.872	0.7255	0.011442	10	10	10	1	1	1	6	6	6	5	5	4	4	4	3	1	1	1	6	4	4	13	12	10	25.3935	26.0294	25.8877	23.7431	24.1323	21.7775	23.3478	23.3336	2.11559	0.0260484	PP1
NUSAP_HUMAN	Q9BXS6	Nucleolar and spindle-associated protein 1 OS=Homo sapiens OX=9606 GN=NUSAP1 PE=1 SV=1	3.035	0.704	0.188582	8	8	8	5	5	5	8	8	8	9	9	9	0	0	0	0	0	0	0	0	0	0	0	0	23.7364	24.499	24.7025	22.8887	15	15	15	15	8.95665	6.20723e-07	PP1
PRP4_HUMAN	O43172	U4/U6 small nuclear ribonucleoprotein Prp4 OS=Homo sapiens OX=9606 GN=PRPF4 PE=1 SV=2	3.122	0.6869	0.083647	7	7	7	4	3	3	7	7	7	9	8	8	1	1	1	0	0	0	0	0	0	7	6	6	23.5419	25.0386	24.9177	23.6508	20.0161	15	15	20.83	6.57571	0.00674037	PP1
NQO1_HUMAN	P15559	NAD(P)H dehydrogenase [quinone] 1 OS=Homo sapiens OX=9606 GN=NQO1 PE=1 SV=1	3.565	0.623	0.086417	3	3	3	2	2	2	2	2	2	9	8	8	2	2	2	0	0	0	0	0	0	4	4	4	22.2934	23.9742	24.2669	25.2817	19.8285	15	15	21.1708	6.20423	0.0114527	PP1
INCE_HUMAN	Q9NQS7	Inner centromere protein OS=Homo sapiens OX=9606 GN=INCENP PE=1 SV=3	3.534	0.7371	0.065716	7	7	7	2	2	2	8	8	8	9	9	9	2	2	2	0	0	0	0	0	0	3	3	3	22.9988	23.2278	23.8026	21.6886	19.7136	15	15	18.1468	5.96433	0.00322039	PP1
RFIP1_HUMAN	Q6WKZ4	Rab11 family-interacting protein 1 OS=Homo sapiens OX=9606 GN=RAB11FIP1 PE=1 SV=3	2.912	0.6414	0.094516	9	9	8	3	3	3	8	8	7	9	9	8	2	2	2	0	0	0	0	0	0	3	3	3	21.7952	23.3666	22.9848	21.5466	19.1276	15	15	17.4365	5.78228	0.00192425	PP1
CKAP4_HUMAN	Q07065	Cytoskeleton-associated protein 4 OS=Homo sapiens OX=9606 GN=CKAP4 PE=1 SV=2	4.074	0.7251	0.096999	9	9	8	3	3	2	3	3	2	9	9	8	1	1	1	0	0	0	0	0	0	6	6	6	22.6656	23.3446	22.1539	21.7309	19.2903	15	15	18.7761	5.45715	0.00421636	PP1
RGAP1_HUMAN	Q9H0H5	Rac GTPase-activating protein 1 OS=Homo sapiens OX=9606 GN=RACGAP1 PE=1 SV=1	3.37	0.6507	0.00271	3	3	3	3	3	3	7	7	7	9	9	9	2	2	2	0	0	0	2	2	2	5	5	5	22.5898	24.6424	24.4758	22.5137	19.5575	15	19.9235	19.4921	5.06213	0.00816963	PP1
DHX9_HUMAN	Q08211	ATP-dependent RNA helicase A OS=Homo sapiens OX=9606 GN=DHX9 PE=1 SV=4	3.199	0.6577	0.028657	6	6	6	3	3	3	3	3	3	9	9	9	3	3	3	0	0	0	0	0	0	14	14	14	21.8464	23.2521	23.2685	22.0814	20.361	15	15	20.074	5.00334	0.0181361	PP1
IDHC_HUMAN	O75874	Isocitrate dehydrogenase [NADP] cytoplasmic OS=Homo sapiens OX=9606 GN=IDH1 PE=1 SV=2	3.611	0.6664	0.055238	4	4	3	2	2	2	2	2	2	9	9	8	1	1	1	1	1	1	0	0	0	4	4	4	22.2606	23.3779	22.7446	23.129	19.5461	17.9114	15	19.7069	4.83694	0.00496172	PP1
XRN2_HUMAN	Q9H0D6	5'-3' exoribonuclease 2 OS=Homo sapiens OX=9606 GN=XRN2 PE=1 SV=1	2.782	0.6544	0.002925	5	5	5	3	3	3	6	6	6	9	9	9	2	2	2	0	0	0	1	1	1	4	4	4	21.6256	24.2109	23.1988	22.5102	20.6426	15	18.0534	19.0234	4.70654	0.0113382	PP1
PRP19_HUMAN	Q9UMS4	Pre-mRNA-processing factor 19 OS=Homo sapiens OX=9606 GN=PRPF19 PE=1 SV=1	3.984	0.6647	0.008239	5	5	5	8	7	7	9	8	8	9	9	9	2	2	2	1	1	1	4	3	3	4	4	4	25.5505	27.7899	27.0269	25.6504	23.1943	20.6824	22.6647	21.1393	4.58425	0.0013123	PP1
FUBP1_HUMAN	Q96AE4	Far upstream element-binding protein 1 OS=Homo sapiens OX=9606 GN=FUBP1 PE=1 SV=3	3.067	0.5745	0.063069	4	4	2	1	1	0	1	1	1	9	9	7	1	1	0	0	0	0	2	2	1	0	0	0	21.4381	23.3635	20.7868	22.1441	19.674	15	19.8614	15	4.54925	0.0220201	PP1
SNUT1_HUMAN	O43290	U4/U6.U5 tri-snRNP-associated protein 1 OS=Homo sapiens OX=9606 GN=SART1 PE=1 SV=1	2.815	0.7098	0.083972	9	9	9	2	2	2	5	5	5	9	9	9	3	3	3	0	0	0	1	1	1	4	4	4	22.8274	23.5443	23.5303	21.952	21.0545	15	19.9298	18.0833	4.44662	0.0178308	PP1
SND1_HUMAN	Q7KZF4	Staphylococcal nuclease domain-containing protein 1 OS=Homo sapiens OX=9606 GN=SND1 PE=1 SV=1	2.631	0.6935	0.031715	4	4	4	1	1	1	3	3	3	9	8	8	3	3	3	0	0	0	0	0	0	6	6	6	21.3479	20.7618	21.6299	21.4611	19.8519	15	15	18.2045	4.28607	0.0128486	PP1
DLDH_HUMAN	P09622	Dihydrolipoyl dehydrogenase, mitochondrial OS=Homo sapiens OX=9606 GN=DLD PE=1 SV=2	2.7	0.681	0.019288	4	4	4	4	4	4	3	3	3	9	8	8	2	2	2	0	0	0	2	2	2	5	5	5	22.3365	24.6982	22.8832	22.3661	21.1294	15	20.6977	19.1321	4.08118	0.0349618	PP1
COPA_HUMAN	P53621	Coatomer subunit alpha OS=Homo sapiens OX=9606 GN=COPA PE=1 SV=2	3.423	0.724	0.011835	7	7	7	2	2	2	2	2	2	9	9	9	2	2	2	0	0	0	3	3	3	6	6	6	21.4655	21.3497	20.4896	22.0147	19.1149	15	18.3047	19.036	3.46596	0.0146394	PP1
KIF5A_HUMAN	Q12840	Kinesin heavy chain isoform 5A OS=Homo sapiens OX=9606 GN=KIF5A PE=1 SV=2	4.469	0.7558	0.002683	6	6	0	5	3	0	7	7	0	9	8	0	3	3	0	2	2	0	3	3	0	4	4	0	23.6082	23.6989	24.2718	23.2229	20.871	21.0633	20.596	19.0528	3.30468	0.000618416	PP1
RS11_HUMAN	P62280	40S ribosomal protein S11 OS=Homo sapiens OX=9606 GN=RPS11 PE=1 SV=3	2.881	0.5761	0.026651	8	7	7	5	4	4	8	5	5	9	7	7	12	5	5	1	1	1	8	4	4	7	5	5	27.4643	28.8764	29.1179	27.2998	26.8096	23.026	25.0214	25.469	3.10808	0.0144606	PP1
PGAM5_HUMAN	Q96HS1	Serine/threonine-protein phosphatase PGAM5, mitochondrial OS=Homo sapiens OX=9606 GN=PGAM5 PE=1 SV=2	2.89	0.6595	0.025401	7	7	7	3	2	2	4	4	4	9	8	8	3	3	3	3	3	3	3	2	2	7	7	7	24.8456	24.4875	24.9902	24.1228	23.5717	21.8829	20.1861	22.6145	2.54775	0.0138262	PP1
NIBA2_HUMAN	Q96TA1	Protein Niban 2 OS=Homo sapiens OX=9606 GN=NIBAN2 PE=1 SV=3	2.934	0.6636	0.03193	9	9	9	3	3	3	5	5	5	9	9	9	2	2	2	3	3	3	3	3	3	12	11	11	23.7885	23.9266	23.5381	23.0413	21.9747	20.8987	21.2033	20.9305	2.32186	0.000332656	PP1
ATX2L_HUMAN	Q8WWM7	Ataxin-2-like protein OS=Homo sapiens OX=9606 GN=ATXN2L PE=1 SV=2	3.627	0.7365	0.042448	8	8	7	4	4	4	5	5	5	9	9	9	5	5	4	2	1	1	4	4	4	14	13	13	23.2094	23.7649	24.3156	23.167	22.4675	20.3365	21.0192	21.6254	2.25209	0.00526771	PP1
SAHH_HUMAN	P23526	Adenosylhomocysteinase OS=Homo sapiens OX=9606 GN=AHCY PE=1 SV=4	4.316	0.6796	0.00212	5	4	4	5	3	3	6	6	6	9	8	8	7	6	6	4	2	2	5	4	4	8	7	7	23.8246	24.7028	24.8181	24.2988	23.9131	20.3942	22.3684	22.5569	2.1029	0.0323881	PP1
TRI25_HUMAN	Q14258	E3 ubiquitin/ISG15 ligase TRIM25 OS=Homo sapiens OX=9606 GN=TRIM25 PE=1 SV=2	3.243	0.7169	0.00475	8	8	8	2	2	2	5	5	5	9	8	8	8	4	4	4	2	2	7	5	5	13	10	10	23.3835	24.353	24.15	23.1617	22.5746	20.9964	22.5692	22.0714	1.70911	0.0109511	PP1
UBR4_HUMAN	Q5T4S7	E3 ubiquitin-protein ligase UBR4 OS=Homo sapiens OX=9606 GN=UBR4 PE=1 SV=1	2.625	0.6331	0.036848	9	9	9	2	2	2	2	2	2	8	8	8	1	1	1	0	0	0	0	0	0	9	9	9	19.7625	20.0604	18.6042	18.5551	15.7656	15	15	16.8014	3.6038	0.00078457	PP1
RLA0L_HUMAN	Q8NHW5	60S acidic ribosomal protein P0-like OS=Homo sapiens OX=9606 GN=RPLP0P6 PE=5 SV=1	3.391	0.7278	0.005946	9	8	0	5	4	0	6	5	0	8	7	0	6	6	0	1	1	0	8	5	0	10	8	0	26.094	26.99	26.623	25.6641	24.8799	20.76	23.3853	23.2353	3.27766	0.0109033	PP1
H90B2_HUMAN	Q58FF8	Putative heat shock protein HSP 90-beta 2 OS=Homo sapiens OX=9606 GN=HSP90AB2P PE=1 SV=2	3.27	0.7037	0.015303	9	9	1	5	3	0	6	5	0	8	8	1	14	5	0	6	3	0	10	5	0	10	8	1	26.6853	28.0371	26.9629	26.3274	24.7108	23.2405	24.8971	24.0026	2.79043	0.00184078	PP1
SMCA5_HUMAN	O60264	SWI/SNF-related matrix-associated actin-dependent regulator of chromatin subfamily A member 5 OS=Homo sapiens OX=9606 GN=SMARCA5 PE=1 SV=1	2.702	0.5082	0.044768	9	9	7	2	2	2	5	5	3	7	7	5	1	1	1	0	0	0	0	0	0	2	2	2	22.1857	23.2599	22.6494	21.4707	20.106	15	15	17.0167	5.61077	0.00437753	PP1
WDR70_HUMAN	Q9NW82	WD repeat-containing protein 70 OS=Homo sapiens OX=9606 GN=WDR70 PE=1 SV=1	2.891	0.7208	0.028743	9	9	9	2	2	2	6	6	6	7	7	7	1	1	1	0	0	0	2	2	2	8	8	8	23.2039	23.4737	23.7366	22.4044	19.7658	15	19.7833	20.3539	4.4789	0.0129333	PP1
RL35A_HUMAN	P18077	60S ribosomal protein L35a OS=Homo sapiens OX=9606 GN=RPL35A PE=1 SV=2	2.369	0.6762	0.001612	9	8	8	5	3	3	6	6	6	7	6	6	7	6	6	1	1	1	1	1	1	5	4	4	27.2541	27.0096	27.9126	26.4054	25.4818	21.0273	22.4632	23.4708	4.03469	0.00642944	PP1
RS8_HUMAN	P62241	40S ribosomal protein S8 OS=Homo sapiens OX=9606 GN=RPS8 PE=1 SV=2	3.328	0.6698	0.054514	9	6	6	3	2	2	7	6	6	7	5	5	9	4	4	2	1	1	3	2	2	6	6	6	26.3748	26.8287	26.3906	25.2159	24.7053	20.2458	22.8665	22.7497	3.56065	0.0108538	PP1
RPB1_HUMAN	P24928	DNA-directed RNA polymerase II subunit RPB1 OS=Homo sapiens OX=9606 GN=POLR2A PE=1 SV=2	2.572	0.6028	0.020363	9	9	9	2	2	2	4	4	4	5	5	5	0	0	0	0	0	0	0	0	0	2	2	2	20.4925	20.4224	20.2816	19.2094	15	15	15	20.0226	3.84582	0.02468	PP1
LMTK2_HUMAN	Q8IWU2	Serine/threonine-protein kinase LMTK2 OS=Homo sapiens OX=9606 GN=LMTK2 PE=1 SV=2	2.864	0.7314	0.272677	9	9	9	0	0	0	3	3	3	4	4	4	0	0	0	0	0	0	0	0	0	0	0	0	21.3283	15	21.9094	20.1889	15	15	15	15	4.60666	0.026564	PP1
ELYS_HUMAN	Q8WYP5	Protein ELYS OS=Homo sapiens OX=9606 GN=AHCTF1 PE=1 SV=3	3.104	0.7159	0.080322	9	9	9	2	2	2	6	6	6	2	2	2	1	1	1	0	0	0	0	0	0	0	0	0	21.1577	21.2386	21.2734	17.7469	16.2905	15	15	15	5.03151	0.00162408	PP1
WDR92_HUMAN	Q96MX6	WD repeat-containing protein 92 OS=Homo sapiens OX=9606 GN=WDR92 PE=1 SV=1	4.238	0.7342	0.001189	8	8	8	6	5	5	3	3	3	8	8	8	0	0	0	0	0	0	0	0	0	2	2	2	26.3388	26.6518	26.4584	24.6045	15	15	15	19.0835	9.99248	0.0001137	PP1
IPP2_HUMAN	P41236	Protein phosphatase inhibitor 2 OS=Homo sapiens OX=9606 GN=PPP1R2 PE=1 SV=2	4.109	0.7348	0.019914	8	6	0	6	3	0	5	5	1	8	7	1	0	0	0	0	0	0	1	1	1	1	1	0	26.7444	22.5553	27.4891	26.2616	15	15	21.1298	18.0182	8.4756	0.00358436	PP1
PP1R7_HUMAN	Q15435	Protein phosphatase 1 regulatory subunit 7 OS=Homo sapiens OX=9606 GN=PPP1R7 PE=1 SV=1	3.028	0.711	0.007234	4	4	4	1	1	1	1	1	1	8	8	8	0	0	0	0	0	0	0	0	0	0	0	0	23.6747	21.5072	21.5582	23.4497	15	15	15	15	7.54745	1.37077e-05	PP1
WBP11_HUMAN	Q9Y2W2	WW domain-binding protein 11 OS=Homo sapiens OX=9606 GN=WBP11 PE=1 SV=1	3.028	0.619	0.030259	6	6	6	3	3	3	5	5	5	8	8	8	1	1	1	0	0	0	0	0	0	0	0	0	22.9444	24.2264	24.4223	22.5022	19.3616	15	15	15	7.43345	0.000774503	PP1
UBP7_HUMAN	Q93009	Ubiquitin carboxyl-terminal hydrolase 7 OS=Homo sapiens OX=9606 GN=USP7 PE=1 SV=2	3.752	0.6727	0.079201	6	6	6	4	4	4	4	4	4	8	8	8	0	0	0	1	1	1	0	0	0	0	0	0	21.7878	23.2086	22.7438	21.2328	15	15	15	15	7.24326	3.5714e-06	PP1
KLC2_HUMAN	Q9H0B6	Kinesin light chain 2 OS=Homo sapiens OX=9606 GN=KLC2 PE=1 SV=1	2.319	0.6852	0.008947	6	5	4	7	4	2	4	3	1	8	7	5	3	2	0	0	0	0	4	2	0	1	1	1	23.5118	25.1245	23.887	23.5119	20.6111	15	20.0616	15.6894	6.16829	0.00630269	PP1
HNRH1_HUMAN	P31943	Heterogeneous nuclear ribonucleoprotein H OS=Homo sapiens OX=9606 GN=HNRNPH1 PE=1 SV=4	4.542	0.7346	0.027678	6	5	1	2	2	0	6	5	1	8	6	2	2	1	0	0	0	0	0	0	0	7	7	2	24.7709	24.3246	25.1412	24.3624	21.5867	15	15	22.5164	6.12398	0.024565	PP1
HNRPC_HUMAN	P07910	Heterogeneous nuclear ribonucleoproteins C1/C2 OS=Homo sapiens OX=9606 GN=HNRNPC PE=1 SV=4	3.347	0.6323	0.02145	2	2	1	2	2	1	1	1	1	8	6	4	0	0	0	0	0	0	0	0	0	5	5	4	21.6639	22.7831	22.4548	22.5282	15	15	15	20.6327	5.94933	0.00591826	PP1
KIF4B_HUMAN	Q2VIQ3	Chromosome-associated kinesin KIF4B OS=Homo sapiens OX=9606 GN=KIF4B PE=2 SV=2	2.845	0.6792	0.013955	6	6	0	4	4	0	5	5	0	8	8	0	3	3	0	0	0	0	2	2	0	3	3	0	22.6071	24.0407	22.86	21.8529	19.8796	15	18.6194	17.0202	5.21035	0.00392947	PP1
DX39B_HUMAN	Q13838	Spliceosome RNA helicase DDX39B OS=Homo sapiens OX=9606 GN=DDX39B PE=1 SV=1	3.151	0.6957	0.010655	4	4	0	1	1	0	3	3	0	8	7	0	1	1	0	1	1	0	0	0	0	6	6	1	22.9101	20.6659	24.4283	23.6839	16.2199	18.9322	15	21.4315	5.02614	0.0226772	PP1
RL8_HUMAN	P62917	60S ribosomal protein L8 OS=Homo sapiens OX=9606 GN=RPL8 PE=1 SV=2	4.598	0.6825	0.077786	6	6	6	5	4	4	5	5	5	8	8	8	7	4	4	4	1	1	3	2	2	5	5	5	26.219	27.8994	26.7653	25.4817	23.3924	18.2242	21.8959	23.0636	4.94736	0.00858105	PP1
RBM25_HUMAN	P49756	RNA-binding protein 25 OS=Homo sapiens OX=9606 GN=RBM25 PE=1 SV=3	4.053	0.7661	0.132377	5	5	5	2	2	2	2	2	2	8	8	8	2	2	2	0	0	0	0	0	0	5	5	5	21.8824	22.7429	21.0776	22.5865	20.0019	15	15	19.7106	4.6442	0.0187333	PP1
KIF23_HUMAN	Q02241	Kinesin-like protein KIF23 OS=Homo sapiens OX=9606 GN=KIF23 PE=1 SV=3	2.818	0.72	0.033294	7	7	7	1	1	1	6	6	6	8	7	7	3	3	3	0	0	0	1	1	1	5	5	5	21.8569	23.7044	23.4015	21.7391	20.7288	15	17.7201	19.2532	4.49998	0.0146174	PP1
ODB2_HUMAN	P11182	Lipoamide acyltransferase component of branched-chain alpha-keto acid dehydrogenase complex, mitochondrial OS=Homo sapiens OX=9606 GN=DBT PE=1 SV=3	3.124	0.5839	0.402475	4	4	4	2	2	2	6	6	6	8	8	8	1	1	1	0	0	0	2	2	2	6	6	6	23.554	25.0801	24.8393	23.843	21.8802	15	21.7016	21.3267	4.35202	0.0432698	PP1
PCNA_HUMAN	P12004	Proliferating cell nuclear antigen OS=Homo sapiens OX=9606 GN=PCNA PE=1 SV=1	2.294	0.5414	0.113818	5	5	5	1	1	1	4	4	4	8	8	8	1	1	1	0	0	0	2	2	2	5	5	5	23.3484	23.6837	25.0433	23.9686	21.5041	15	21.1402	21.1244	4.31881	0.0363233	PP1
PCNP_HUMAN	Q8WW12	PEST proteolytic signal-containing nuclear protein OS=Homo sapiens OX=9606 GN=PCNP PE=1 SV=2	3.329	0.6907	0.052577	8	7	7	5	5	5	5	5	5	8	7	7	4	3	3	1	1	1	2	2	2	8	7	7	25.0548	25.7834	25.1435	24.4223	22.6101	16.9771	21.4694	22.3251	4.25556	0.0192493	PP1
RL3_HUMAN	P39023	60S ribosomal protein L3 OS=Homo sapiens OX=9606 GN=RPL3 PE=1 SV=2	2.925	0.7381	0.038406	8	8	7	2	2	1	3	3	2	8	8	7	4	3	2	2	2	1	2	2	2	6	6	5	26.0113	26.8842	26.3282	25.0296	24.3976	20.4231	21.0714	22.2866	4.01862	0.00568713	PP1
SBNO1_HUMAN	A3KN83	Protein strawberry notch homolog 1 OS=Homo sapiens OX=9606 GN=SBNO1 PE=1 SV=1	3.122	0.7549	0.020743	6	6	4	2	2	2	2	2	1	8	8	6	2	2	2	0	0	0	0	0	0	7	7	6	20.8144	21.9037	20.3498	20.3237	18.8946	15	15	18.6614	3.95892	0.0138845	PP1
KIF5C_HUMAN	O60282	Kinesin heavy chain isoform 5C OS=Homo sapiens OX=9606 GN=KIF5C PE=1 SV=1	4.469	0.7558	0.002683	7	7	0	5	3	0	8	8	0	8	7	0	3	3	0	2	2	0	3	3	0	3	3	0	23.6991	23.744	25.7793	24.0436	20.9161	21.1084	20.6411	19.0229	3.89438	0.00128501	PP1
PSMD3_HUMAN	O43242	26S proteasome non-ATPase regulatory subunit 3 OS=Homo sapiens OX=9606 GN=PSMD3 PE=1 SV=2	2.895	0.7465	0.023584	8	8	8	1	1	1	3	3	3	8	8	8	3	3	3	0	0	0	1	1	1	10	10	10	22.5163	22.3473	22.5507	21.8184	21.2212	15	17.7707	20.7634	3.61939	0.0476519	PP1
NUP93_HUMAN	Q8N1F7	Nuclear pore complex protein Nup93 OS=Homo sapiens OX=9606 GN=NUP93 PE=1 SV=2	2.662	0.6138	0.22124	4	4	4	2	2	2	1	1	1	8	8	8	2	2	2	0	0	0	3	3	3	3	3	3	20.9981	21.7726	20.2839	21.0783	18.9096	15	19.4307	17.0235	3.4423	0.0169607	PP1
LASP1_HUMAN	Q14847	LIM and SH3 domain protein 1 OS=Homo sapiens OX=9606 GN=LASP1 PE=1 SV=2	2.591	0.6488	0.210941	7	7	7	5	5	5	4	4	4	8	8	8	4	3	3	1	1	1	4	4	4	8	7	7	24.2892	26.4334	24.7416	24.4216	22.8679	18.594	23.2488	21.6649	3.37757	0.0274817	PP1
RRBP1_HUMAN	Q9P2E9	Ribosome-binding protein 1 OS=Homo sapiens OX=9606 GN=RRBP1 PE=1 SV=5	2.706	0.6322	0.06091	6	6	6	4	4	4	3	3	3	8	8	8	5	5	5	1	1	1	0	0	0	3	3	3	20.0601	21.6449	19.8789	19.4314	19.2819	17.5209	15	15.7644	3.36205	0.0200402	PP1
COPB_HUMAN	P53618	Coatomer subunit beta OS=Homo sapiens OX=9606 GN=COPB1 PE=1 SV=3	3.524	0.611	0.106217	3	3	3	2	2	2	1	1	1	8	7	7	1	1	1	1	1	1	3	2	2	9	8	8	21.3386	22.7188	20.7228	21.6731	18.6187	16.3694	18.8735	19.7114	3.22009	0.00804659	PP1
1433Z_HUMAN	P63104	14-3-3 protein zeta/delta OS=Homo sapiens OX=9606 GN=YWHAZ PE=1 SV=1	3.52	0.6645	0.000837	7	7	3	1	1	0	5	5	3	8	7	4	3	3	1	1	1	1	3	1	0	9	8	3	25.0834	23.0252	24.9309	24.2872	22.1571	19.3697	21.4877	22.2402	3.018	0.010166	PP1
EPIPL_HUMAN	P58107	Epiplakin OS=Homo sapiens OX=9606 GN=EPPK1 PE=1 SV=3	2.649	0.6816	0.04748	6	6	2	4	3	1	2	2	0	8	8	4	4	3	1	1	1	0	3	2	0	4	4	0	20.5135	21.8389	20.4338	20.0147	19.3127	15.1831	18.4827	17.8452	2.99433	0.0220378	PP1
PYRG1_HUMAN	P17812	CTP synthase 1 OS=Homo sapiens OX=9606 GN=CTPS1 PE=1 SV=2	3.118	0.7498	0.005834	6	6	6	2	2	2	5	5	5	8	8	8	6	5	5	2	2	2	3	3	3	11	10	10	23.1536	23.4709	24.4324	22.857	21.8458	17.9767	20.7571	22.1266	2.80192	0.0318892	PP1
BUB3_HUMAN	O43684	Mitotic checkpoint protein BUB3 OS=Homo sapiens OX=9606 GN=BUB3 PE=1 SV=1	4.424	0.7037	0.028051	6	5	5	7	5	5	5	5	5	8	8	8	4	3	3	4	3	3	7	5	5	11	11	11	24.8512	26.0456	26.1033	24.5222	23.3746	21.7321	22.0895	23.2414	2.77118	0.00301368	PP1
RB27A_HUMAN	P51159	Ras-related protein Rab-27A OS=Homo sapiens OX=9606 GN=RAB27A PE=1 SV=3	3.25	0.6815	0.002647	5	5	4	4	3	3	4	4	3	8	7	5	6	5	3	2	1	1	4	4	3	7	7	5	25.3375	25.6369	24.1576	25.0692	24.2468	19.8639	23.2959	22.9374	2.46433	0.0489658	PP1
BZW1_HUMAN	Q7L1Q6	Basic leucine zipper and W2 domain-containing protein 1 OS=Homo sapiens OX=9606 GN=BZW1 PE=1 SV=1	2.306	0.5253	0.006624	7	7	7	2	2	2	5	5	5	8	8	7	4	4	4	2	2	1	2	2	2	7	7	7	23.8233	24.7807	24.0055	23.551	22.6812	20.8953	21.1421	21.5974	2.46111	0.0020553	PP1
PCH2_HUMAN	Q15645	Pachytene checkpoint protein 2 homolog OS=Homo sapiens OX=9606 GN=TRIP13 PE=1 SV=2	3.337	0.7188	0.016074	6	6	6	1	1	1	6	6	6	8	7	7	2	2	2	1	1	1	3	3	3	6	6	6	23.0855	22.7416	24.0152	22.5447	21.2905	19.7883	21.3557	21.3354	2.15427	0.00525707	PP1
SPTN1_HUMAN	Q13813	Spectrin alpha chain, non-erythrocytic 1 OS=Homo sapiens OX=9606 GN=SPTAN1 PE=1 SV=3	3.301	0.6754	0.172208	6	6	6	1	1	1	1	1	1	8	8	8	2	2	2	0	0	0	3	3	3	17	17	17	18.9515	19.8102	17.9438	18.77	16.9251	15	17.0464	18.1178	2.09655	0.0318542	PP1
IPP2B_HUMAN	Q6NXS1	Protein phosphatase inhibitor 2 family member B OS=Homo sapiens OX=9606 GN=PPP1R2B PE=1 SV=2	4.109	0.7348	0.019914	8	6	0	6	3	0	4	4	0	7	6	0	0	0	0	0	0	0	0	0	0	1	1	0	26.4225	22.2334	26.4745	25.634	15	15	15	17.6963	9.51701	0.000223221	PP1
AT2A2_HUMAN	P16615	Sarcoplasmic/endoplasmic reticulum calcium ATPase 2 OS=Homo sapiens OX=9606 GN=ATP2A2 PE=1 SV=1	3.196	0.6651	0.015392	8	8	6	4	4	2	8	8	5	7	7	4	6	6	3	1	1	0	4	3	2	9	9	5	23.6319	24.6041	23.848	21.8717	21.9518	17.6839	20.2765	19.9744	3.51735	0.0154855	PP1
PABP4_HUMAN	Q13310	Polyadenylate-binding protein 4 OS=Homo sapiens OX=9606 GN=PABPC4 PE=1 SV=1	3.501	0.6998	0.028462	8	8	4	3	3	1	6	6	3	7	6	1	8	7	4	1	1	0	5	4	1	13	11	5	23.2415	24.2024	23.2709	22.3958	22.9687	20.8212	21.4614	21.5064	1.58824	0.0349279	PP1
TOX3_HUMAN	O15405	TOX high mobility group box family member 3 OS=Homo sapiens OX=9606 GN=TOX3 PE=1 SV=2	3.142	0.7648	0.011389	4	4	0	8	4	0	5	4	0	6	4	0	0	0	0	0	0	0	0	0	0	1	1	0	25.9214	27.1009	26.6639	25.8177	15	15	15	17.7896	10.6786	8.21864e-06	PP1
PCF11_HUMAN	O94913	Pre-mRNA cleavage complex 2 protein Pcf11 OS=Homo sapiens OX=9606 GN=PCF11 PE=1 SV=3	3.265	0.6137	0.012526	8	8	8	4	4	4	5	5	5	6	6	6	0	0	0	0	0	0	0	0	0	0	0	0	21.581	23.1995	22.1012	20.2983	15	15	15	15	6.795	2.89939e-05	PP1
RL10A_HUMAN	P62906	60S ribosomal protein L10a OS=Homo sapiens OX=9606 GN=RPL10A PE=1 SV=2	3.996	0.6846	0.006792	8	7	7	5	4	4	5	5	5	6	6	6	3	2	2	0	0	0	1	1	1	6	6	6	26.5264	27.7915	27.3791	25.3586	24.2589	15	21.9415	23.189	5.66656	0.0390836	PP1
POTEI_HUMAN	P0CG38	POTE ankyrin domain family member I OS=Homo sapiens OX=9606 GN=POTEI PE=3 SV=1	3.829	0.6635	0.054108	5	3	0	8	3	0	7	3	0	5	3	0	8	3	0	5	2	0	12	2	0	3	2	0	25.3273	23.3308	25.7844	25.2182	24.3423	22.3282	19.028	21.8572	3.02625	0.0480616	PP1
RL14_HUMAN	P50914	60S ribosomal protein L14 OS=Homo sapiens OX=9606 GN=RPL14 PE=1 SV=4	2.871	0.6408	0.053657	8	7	7	2	2	2	4	4	4	4	4	4	2	2	2	0	0	0	2	2	2	5	5	5	26.6726	25.5672	26.7362	24.8302	24.0127	15	21.2973	21.3464	5.53745	0.0305754	PP1
G3PT_HUMAN	O14556	Glyceraldehyde-3-phosphate dehydrogenase, testis-specific OS=Homo sapiens OX=9606 GN=GAPDHS PE=1 SV=2	1.777	0.5394	0.008499	3	3	1	8	2	0	4	3	1	1	1	0	11	2	0	5	2	0	10	2	0	2	2	1	26.9598	27.3898	27.7493	25.425	22.7503	24.1931	24.0336	23.2455	3.32534	0.0016342	PP1
ASURF_HUMAN	L0R819	ASNSD1 upstream open reading frame protein OS=Homo sapiens OX=9606 GN=ASDURF PE=1 SV=1	3.137	0.5581	0.003371	5	5	5	2	2	2	2	2	2	7	6	6	0	0	0	0	0	0	0	0	0	0	0	0	25.3164	27.3976	24.8712	25.2889	15	15	15	15	10.7185	1.44374e-06	PP1
SF3B6_HUMAN	Q9Y3B4	Splicing factor 3B subunit 6 OS=Homo sapiens OX=9606 GN=SF3B6 PE=1 SV=1	2.657	0.7236	0.031972	6	5	5	5	4	4	6	3	3	7	5	5	0	0	0	0	0	0	1	1	1	1	1	1	24.983	26.9553	23.8732	25.201	15	15	20.3196	18.4467	8.06152	0.0015243	PP1
RBM10_HUMAN	P98175	RNA-binding protein 10 OS=Homo sapiens OX=9606 GN=RBM10 PE=1 SV=3	2.693	0.7308	0.018854	5	5	4	1	1	0	3	3	2	7	7	6	0	0	0	0	0	0	1	1	0	1	1	1	22.1106	22.1461	22.6361	21.6174	15	15	17.5464	16.5113	6.11315	8.68282e-05	PP1
WRIP1_HUMAN	Q96S55	ATPase WRNIP1 OS=Homo sapiens OX=9606 GN=WRNIP1 PE=1 SV=2	3.391	0.6089	0.012134	5	5	5	1	1	1	2	2	2	7	6	6	0	0	0	0	0	0	1	1	1	5	5	5	23.3136	22.2866	22.4324	23.1228	15	15	17.9871	19.5258	5.91063	0.00220184	PP1
ZFP91_HUMAN	Q96JP5	E3 ubiquitin-protein ligase ZFP91 OS=Homo sapiens OX=9606 GN=ZFP91 PE=1 SV=1	4.128	0.6747	0.121662	7	7	7	4	3	3	6	6	6	7	7	7	2	2	2	0	0	0	2	2	2	3	3	3	24.5533	25.9599	25.5526	23.9256	21.5519	15	20.4701	19.6008	5.84215	0.00838237	PP1
WDHD1_HUMAN	O75717	WD repeat and HMG-box DNA-binding protein 1 OS=Homo sapiens OX=9606 GN=WDHD1 PE=1 SV=1	2.32	0.6532	0.001131	4	4	4	4	4	4	2	2	2	7	7	7	0	0	0	0	0	0	0	0	0	2	2	2	20.9209	22.9383	20.5523	20.7206	15	15	15	17.0529	5.76979	0.000266495	PP1
NDC80_HUMAN	O14777	Kinetochore protein NDC80 homolog OS=Homo sapiens OX=9606 GN=NDC80 PE=1 SV=1	2.76	0.59	0.014623	3	3	3	3	3	3	4	4	4	7	7	7	1	1	1	0	0	0	1	1	1	2	2	2	21.3718	23.4519	22.7159	21.7176	17.8941	15	17.8499	17.1316	5.34539	0.000656346	PP1
MYH14_HUMAN	Q7Z406	Myosin-14 OS=Homo sapiens OX=9606 GN=MYH14 PE=1 SV=2	3.259	0.6485	0.022824	6	4	1	2	2	0	4	3	0	7	5	1	3	3	0	0	0	0	1	1	0	6	4	0	21.7576	23.0484	22.2994	21.6575	18.2021	15	15	19.8766	5.17105	0.00624222	PP1
RU2A_HUMAN	P09661	U2 small nuclear ribonucleoprotein A' OS=Homo sapiens OX=9606 GN=SNRPA1 PE=1 SV=2	3.324	0.6773	0.123272	6	6	6	3	2	2	2	2	2	7	6	6	2	2	2	0	0	0	2	1	1	1	1	1	24.7787	24.6545	24.4648	24.159	22.7115	15	21.6549	18.3324	5.08956	0.0270625	PP1
OGT1_HUMAN	O15294	UDP-N-acetylglucosamine--peptide N-acetylglucosaminyltransferase 110 kDa subunit OS=Homo sapiens OX=9606 GN=OGT PE=1 SV=3	2.589	0.6077	0.076416	7	7	7	3	3	3	6	6	6	7	7	7	2	2	2	0	0	0	1	1	1	4	4	4	22.1645	23.691	23.2495	21.6121	19.5803	15	18.971	18.5668	4.64977	0.00643034	PP1
HGB1A_HUMAN	B2RPK0	Putative high mobility group protein B1-like 1 OS=Homo sapiens OX=9606 GN=HMGB1P1 PE=5 SV=1	3.585	0.6509	0.027051	5	4	0	1	1	0	2	2	0	7	3	0	2	2	0	0	0	0	1	1	0	5	4	0	24.9468	24.6251	23.9315	25.3169	22.8035	15	20.1595	22.2826	4.64372	0.0422211	PP1
IQGA1_HUMAN	P46940	Ras GTPase-activating-like protein IQGAP1 OS=Homo sapiens OX=9606 GN=IQGAP1 PE=1 SV=1	2.406	0.6982	0.189831	7	7	6	1	1	1	2	2	2	7	7	7	0	0	0	0	0	0	0	0	0	7	7	6	21.478	20.088	19.7272	20.3167	15	15	15	18.2023	4.60187	0.00202134	PP1
SAHH3_HUMAN	Q96HN2	Adenosylhomocysteinase 3 OS=Homo sapiens OX=9606 GN=AHCYL2 PE=1 SV=1	2.772	0.6462	0.025915	5	4	0	1	1	0	2	2	0	7	5	0	2	2	0	0	0	0	1	1	0	8	6	0	23.2095	24.4492	23.6999	23.4883	21.0159	15	20.1753	21.932	4.18094	0.0377831	PP1
PTBP1_HUMAN	P26599	Polypyrimidine tract-binding protein 1 OS=Homo sapiens OX=9606 GN=PTBP1 PE=1 SV=1	2.613	0.6188	0.067886	6	5	2	2	2	0	5	4	2	7	7	5	1	1	0	0	0	0	1	1	0	2	2	1	23.6187	24.2244	22.6422	22.4771	21.0621	15	21.2457	18.9973	4.16428	0.0328689	PP1
LPPRC_HUMAN	P42704	Leucine-rich PPR motif-containing protein, mitochondrial OS=Homo sapiens OX=9606 GN=LRPPRC PE=1 SV=3	2.406	0.6421	0.037718	4	4	4	1	1	1	4	4	4	7	7	7	1	1	1	0	0	0	0	0	0	5	5	5	19.6442	19.3786	21.0506	20.0983	16.9268	15	15	17.4706	3.94356	0.00180014	PP1
ACTN1_HUMAN	P12814	Alpha-actinin-1 OS=Homo sapiens OX=9606 GN=ACTN1 PE=1 SV=2	2.961	0.7359	0.090505	3	3	0	1	1	0	2	2	0	7	7	1	1	1	0	0	0	0	0	0	0	2	2	0	20.5129	19.1393	20.5524	21.1764	18.1915	15	15	17.6857	3.87594	0.0067103	PP1
SH24A_HUMAN	Q9H788	SH2 domain-containing protein 4A OS=Homo sapiens OX=9606 GN=SH2D4A PE=1 SV=1	3.594	0.6616	0.022397	5	4	4	1	1	1	3	3	3	7	6	6	1	1	1	0	0	0	2	2	2	5	4	4	22.2261	23.0905	22.5912	22.3273	20.3072	15	19.8282	20.7623	3.58437	0.0380027	PP1
SEPT6_HUMAN	Q14141	Septin-6 OS=Homo sapiens OX=9606 GN=SEPTIN6 PE=1 SV=4	2.475	0.6237	0.039661	5	4	0	2	2	0	4	4	0	7	7	0	3	3	0	1	1	0	2	2	0	4	4	0	24.3432	23.9053	24.2475	23.8493	22.1983	18.8774	20.6785	21.0438	3.38687	0.00286901	PP1
SEP11_HUMAN	Q9NVA2	Septin-11 OS=Homo sapiens OX=9606 GN=SEPTIN11 PE=1 SV=3	3.958	0.7087	0.039661	6	5	2	2	2	0	3	3	0	7	7	1	3	3	0	1	1	0	3	3	1	11	11	7	24.4758	23.9642	24.0649	23.8769	22.2572	18.9363	20.8177	22.1225	3.06201	0.00784272	PP1
RL12_HUMAN	P30050	60S ribosomal protein L12 OS=Homo sapiens OX=9606 GN=RPL12 PE=1 SV=1	3.966	0.7263	0.00481	6	4	4	5	3	3	4	4	4	7	5	5	2	2	2	2	2	2	3	2	2	3	3	3	26.4917	27.2431	26.1497	25.74	24.0349	23.2929	23.9554	22.855	2.87155	0.000511142	PP1
GWL_HUMAN	Q96GX5	Serine/threonine-protein kinase greatwall OS=Homo sapiens OX=9606 GN=MASTL PE=1 SV=1	3.233	0.6285	0.050245	3	3	2	1	1	1	3	3	2	7	7	6	2	2	1	1	1	0	1	1	0	5	5	4	21.7639	20.2549	22.7185	21.635	18.6712	18.3941	18.5082	19.6423	2.78911	0.00302342	PP1
PPIA_HUMAN	P62937	Peptidyl-prolyl cis-trans isomerase A OS=Homo sapiens OX=9606 GN=PPIA PE=1 SV=2	3.097	0.6581	0.015368	7	7	6	1	1	0	1	1	0	7	7	6	3	3	2	1	1	1	2	2	0	6	5	4	24.9069	25.9212	25.0732	25.3883	23.3511	21.4416	23.3104	22.4306	2.68899	0.00174617	PP1
ACTBM_HUMAN	Q9BYX7	Putative beta-actin-like protein 3 OS=Homo sapiens OX=9606 GN=POTEKP PE=5 SV=1	3.829	0.769	0.051449	4	2	0	6	2	0	4	2	0	7	2	0	5	2	0	3	2	0	3	2	0	4	2	0	25.1949	24.7734	24.8284	25.5029	24.3265	22.2763	21.7021	23.2255	2.1923	0.0106179	PP1
NAT10_HUMAN	Q9H0A0	RNA cytidine acetyltransferase OS=Homo sapiens OX=9606 GN=NAT10 PE=1 SV=2	2.78	0.6871	0.090826	7	7	7	2	2	2	2	2	2	6	6	6	0	0	0	0	0	0	0	0	0	1	1	1	22.2332	22.4768	20.857	21.7564	15	15	15	16.0626	6.56518	6.12308e-06	PP1
PPHLN_HUMAN	Q8NEY8	Periphilin-1 OS=Homo sapiens OX=9606 GN=PPHLN1 PE=1 SV=2	2.933	0.5992	0.156224	7	6	6	0	0	0	3	3	3	6	5	5	0	0	0	0	0	0	0	0	0	0	0	0	23.0035	15	22.9066	21.7454	15	15	15	15	5.66386	0.0250805	PP1
RL18A_HUMAN	Q02543	60S ribosomal protein L18a OS=Homo sapiens OX=9606 GN=RPL18A PE=1 SV=2	2.535	0.5944	0.058562	7	6	6	1	1	1	3	2	2	6	5	5	1	1	1	1	1	1	1	1	1	4	4	4	26.398	27.0465	26.2998	25.3001	23.8792	21.4796	23.3258	22.6763	3.42088	0.00161	PP1
DESM_HUMAN	P17661	Desmin OS=Homo sapiens OX=9606 GN=DES PE=1 SV=3	3.663	0.6138	0.056023	6	4	0	7	4	0	5	4	0	6	4	0	8	3	0	5	2	0	10	4	0	6	5	0	26.2092	28.2763	26.9519	25.6157	23.5963	23.3195	25.0367	24.1574	2.73578	0.00728709	PP1
RL26_HUMAN	P61254	60S ribosomal protein L26 OS=Homo sapiens OX=9606 GN=RPL26 PE=1 SV=1	2.437	0.6358	0.026087	7	6	1	2	2	0	7	5	1	5	4	0	3	3	0	0	0	0	0	0	0	3	3	1	26.1362	26.178	25.5127	25.007	23.7023	15	15	22.1544	6.74429	0.0274053	PP1
PRP6_HUMAN	O94906	Pre-mRNA-processing factor 6 OS=Homo sapiens OX=9606 GN=PRPF6 PE=1 SV=1	2.546	0.6495	0.012507	7	7	7	4	4	4	2	2	2	5	5	5	2	2	2	0	0	0	0	0	0	1	1	1	20.8727	23.3222	20.6359	19.7423	18.5543	15	15	15.8287	5.04752	0.00440927	PP1
PR40A_HUMAN	O75400	Pre-mRNA-processing factor 40 homolog A OS=Homo sapiens OX=9606 GN=PRPF40A PE=1 SV=2	2.185	0.5953	0.004939	7	7	7	1	1	1	4	4	4	5	5	5	4	3	3	0	0	0	1	1	1	2	2	2	22.7992	23.3041	23.3495	22.6232	21.4667	15	18.8737	18.1074	4.65704	0.0133694	PP1
COF2_HUMAN	Q9Y281	Cofilin-2 OS=Homo sapiens OX=9606 GN=CFL2 PE=1 SV=1	2.555	0.6756	0.060996	4	4	0	7	4	0	5	4	0	4	4	1	8	4	0	4	2	0	11	5	0	4	4	0	26.9316	29.1605	28.0679	26.563	26.548	21.8686	25.8023	24.3077	3.04912	0.0425119	PP1
ZFYV9_HUMAN	O95405	Zinc finger FYVE domain-containing protein 9 OS=Homo sapiens OX=9606 GN=ZFYVE9 PE=1 SV=2	2.677	0.62	0.047686	6	6	6	2	2	2	4	4	4	6	6	6	0	0	0	0	0	0	0	0	0	0	0	0	22.014	22.6178	22.2873	21.054	15	15	15	15	6.99327	8.08543e-07	PP1
BUD13_HUMAN	Q9BRD0	BUD13 homolog OS=Homo sapiens OX=9606 GN=BUD13 PE=1 SV=1	3.213	0.6399	0.093435	6	6	6	1	1	1	3	3	3	6	6	6	0	0	0	0	0	0	0	0	0	1	1	1	22.29	20.8172	21.9671	21.285	15	15	15	15.7007	6.41464	2.56865e-06	PP1
GDIB_HUMAN	P50395	Rab GDP dissociation inhibitor beta OS=Homo sapiens OX=9606 GN=GDI2 PE=1 SV=2	2.149	0.6183	0.012242	5	5	4	1	1	1	5	5	3	6	6	3	1	1	1	0	0	0	2	2	2	4	4	3	23.3607	22.5171	24.2575	23.3434	16.2727	15	19.9728	19.4858	5.68683	0.00412038	PP1
SYNPO_HUMAN	Q8N3V7	Synaptopodin OS=Homo sapiens OX=9606 GN=SYNPO PE=1 SV=2	2.549	0.6903	0.03818	2	2	2	2	2	2	4	4	4	6	6	6	0	0	0	0	0	0	1	1	1	1	1	1	21.0232	22.3284	22.2498	21.5175	15	15	17.7077	17.5859	5.45635	0.000576834	PP1
HNRH2_HUMAN	P55795	Heterogeneous nuclear ribonucleoprotein H2 OS=Homo sapiens OX=9606 GN=HNRNPH2 PE=1 SV=1	4.542	0.7346	0.027678	5	4	0	2	2	0	5	4	1	6	4	0	2	1	0	0	0	0	1	1	1	4	4	0	24.7348	24.3246	25.102	24.2469	21.5867	15	18.0669	22.3889	5.34146	0.0206703	PP1
MATR3_HUMAN	P43243	Matrin-3 OS=Homo sapiens OX=9606 GN=MATR3 PE=1 SV=2	3.336	0.8043	0.353487	3	3	3	2	2	2	2	2	2	6	5	5	1	1	1	0	0	0	0	0	0	4	3	3	20.6321	22.943	22.2874	21.0017	17.6628	15	15	18.5067	5.1737	0.00271617	PP1
TASOR_HUMAN	Q9UK61	Protein TASOR OS=Homo sapiens OX=9606 GN=TASOR PE=1 SV=3	2.789	0.5733	0.102137	4	4	4	2	2	2	3	3	3	6	6	6	0	0	0	0	0	0	0	0	0	2	2	2	19.8167	20.68	21.1086	19.1715	15	15	15	16.0606	4.92902	6.92549e-05	PP1
AURKB_HUMAN	Q96GD4	Aurora kinase B OS=Homo sapiens OX=9606 GN=AURKB PE=1 SV=3	2.781	0.7252	0.091793	3	3	2	1	1	1	5	5	4	6	6	6	2	2	1	0	0	0	1	1	1	1	1	1	23.2175	24.1083	23.9193	22.3968	21.7242	15	19.9343	17.7641	4.80481	0.0185393	PP1
IF2A_HUMAN	P05198	Eukaryotic translation initiation factor 2 subunit 1 OS=Homo sapiens OX=9606 GN=EIF2S1 PE=1 SV=3	2.515	0.7349	0.076765	4	4	4	1	1	1	2	2	2	6	6	6	2	1	1	1	1	1	2	1	1	4	4	4	25.1993	21.1254	23.0457	24.9219	18.3764	19.2733	18.0981	20.5484	4.49902	0.00629336	PP1
CALX_HUMAN	P27824	Calnexin OS=Homo sapiens OX=9606 GN=CANX PE=1 SV=2	2.879	0.7065	0.301026	4	4	4	2	2	2	4	4	4	6	6	6	1	1	1	0	0	0	2	2	2	7	7	7	22.7338	24.8759	24.1892	22.3843	19.9156	15	21.5658	20.7643	4.23441	0.0373681	PP1
RFA1_HUMAN	P27694	Replication protein A 70 kDa DNA-binding subunit OS=Homo sapiens OX=9606 GN=RPA1 PE=1 SV=2	3.084	0.7185	0.117208	4	4	4	2	2	2	3	3	3	6	6	6	2	2	2	0	0	0	1	1	1	5	5	5	21.9545	22.625	23.0224	22.3771	20.2681	15	18.3103	19.8488	4.13797	0.0144548	PP1
PRS7_HUMAN	P35998	26S proteasome regulatory subunit 7 OS=Homo sapiens OX=9606 GN=PSMC2 PE=1 SV=3	3.066	0.7151	0.085555	5	5	5	1	1	1	1	1	1	6	6	6	0	0	0	0	0	0	1	1	1	6	6	6	21.8894	21.3594	19.9916	21.7325	15	15	18.7064	19.7453	4.13032	0.0198206	PP1
CPSF7_HUMAN	Q8N684	Cleavage and polyadenylation specificity factor subunit 7 OS=Homo sapiens OX=9606 GN=CPSF7 PE=1 SV=1	2.705	0.681	0.042784	4	4	4	4	3	3	3	3	3	6	6	6	1	1	1	0	0	0	1	1	1	4	4	4	22.7985	23.6472	23.7601	22.6146	21.0791	15	20.3471	19.8842	4.12753	0.0264948	PP1
DHE3_HUMAN	P00367	Glutamate dehydrogenase 1, mitochondrial OS=Homo sapiens OX=9606 GN=GLUD1 PE=1 SV=2	2.901	0.6948	0.005238	5	5	1	1	1	1	3	3	1	6	6	2	2	2	1	1	1	0	2	2	1	6	6	2	22.4206	22.1783	22.7389	21.9341	19.4846	15	19.3617	19.7892	3.9091	0.0146545	PP1
PFKAP_HUMAN	Q01813	ATP-dependent 6-phosphofructokinase, platelet type OS=Homo sapiens OX=9606 GN=PFKP PE=1 SV=2	2.703	0.6266	0.022751	5	5	4	2	2	1	3	3	2	6	6	5	2	2	1	0	0	0	1	1	1	8	8	7	22.2076	23.7536	23.3376	21.9654	21.0619	15	19.4529	20.5405	3.80219	0.0390412	PP1
NU107_HUMAN	P57740	Nuclear pore complex protein Nup107 OS=Homo sapiens OX=9606 GN=NUP107 PE=1 SV=1	2.719	0.6616	0.006985	4	4	4	1	1	1	3	3	3	6	6	6	3	3	3	0	0	0	1	1	1	4	4	4	21.0852	22.336	21.6819	21.0293	20.6043	15	17.7951	18.8829	3.46257	0.0291578	PP1
H90B4_HUMAN	Q58FF6	Putative heat shock protein HSP 90-beta 4 OS=Homo sapiens OX=9606 GN=HSP90AB4P PE=5 SV=1	3.031	0.6928	0.081765	3	3	0	4	2	0	3	3	0	6	6	0	3	2	0	2	1	0	5	2	0	3	2	0	23.5723	25.6196	24.7491	24.3684	22.3272	19.1683	21.5879	21.4411	3.4462	0.00517011	PP1
H2B1L_HUMAN	Q99880	Histone H2B type 1-L OS=Homo sapiens OX=9606 GN=H2BC13 PE=1 SV=3	3.212	0.6223	0.020887	4	3	0	2	2	0	2	2	0	6	4	0	2	2	0	1	1	0	1	1	0	5	4	0	26.0393	27.8561	25.8358	27.0358	24.989	20.2208	23.2547	24.5776	3.43122	0.0267081	PP1
TYDP2_HUMAN	O95551	Tyrosyl-DNA phosphodiesterase 2 OS=Homo sapiens OX=9606 GN=TDP2 PE=1 SV=1	2.998	0.6766	0.261048	5	5	5	1	1	1	3	3	3	6	4	4	2	2	2	1	1	1	1	1	1	5	5	5	23.5665	23.2557	23.4874	23.5861	20.381	20.0547	19.0196	21.0604	3.34497	0.000242818	PP1
H2B1H_HUMAN	Q93079	Histone H2B type 1-H OS=Homo sapiens OX=9606 GN=HIST1H2BH PE=1 SV=3	3.212	0.6223	0.020887	5	4	0	2	2	0	2	2	0	6	4	0	2	2	0	1	1	0	2	2	0	6	5	0	26.113	27.8561	25.8358	27.0358	24.989	20.2208	23.7254	24.5992	3.32654	0.0304132	PP1
H2B1D_HUMAN	P58876	Histone H2B type 1-D OS=Homo sapiens OX=9606 GN=HIST1H2BD PE=1 SV=2	3.212	0.6223	0.020887	5	4	0	2	2	0	2	2	0	6	4	0	2	2	0	1	1	0	2	2	0	6	5	0	26.113	27.8561	25.8358	27.0358	24.989	20.2208	23.7254	24.5992	3.32654	0.0304132	PP1
H2B1C_HUMAN	P62807	Histone H2B type 1-C/E/F/G/I OS=Homo sapiens OX=9606 GN=H2BC4 PE=1 SV=4	3.212	0.6223	0.020887	5	4	0	2	2	0	2	2	0	6	4	0	2	2	0	1	1	0	2	2	0	6	5	0	26.113	27.8561	25.8358	27.0358	24.989	20.2208	23.7254	24.5992	3.32654	0.0304132	PP1
H2B2F_HUMAN	Q5QNW6	Histone H2B type 2-F OS=Homo sapiens OX=9606 GN=HIST2H2BF PE=1 SV=3	3.212	0.6223	0.020887	5	4	0	2	2	0	2	2	0	6	4	0	2	2	0	1	1	0	2	2	0	6	5	0	26.113	27.8561	25.8358	27.0358	24.989	20.2208	23.7254	24.5992	3.32654	0.0304132	PP1
H2B1N_HUMAN	Q99877	Histone H2B type 1-N OS=Homo sapiens OX=9606 GN=H2BC15 PE=1 SV=3	3.212	0.6223	0.020887	5	4	0	2	2	0	2	2	0	6	4	0	2	2	0	1	1	0	2	2	0	6	5	0	26.113	27.8561	25.8358	27.0358	24.989	20.2208	23.7254	24.5992	3.32654	0.0304132	PP1
H2B1K_HUMAN	O60814	Histone H2B type 1-K OS=Homo sapiens OX=9606 GN=H2BC12 PE=1 SV=3	3.212	0.6223	0.020887	5	4	0	2	2	0	2	2	0	6	4	0	2	2	0	1	1	0	2	2	0	6	5	0	26.113	27.8561	25.8358	27.0358	24.989	20.2208	23.7254	24.5992	3.32654	0.0304132	PP1
H2B1M_HUMAN	Q99879	Histone H2B type 1-M OS=Homo sapiens OX=9606 GN=H2BC14 PE=1 SV=3	3.212	0.6223	0.020887	5	4	0	2	2	0	2	2	0	6	4	0	2	2	0	1	1	0	2	2	0	6	5	0	26.113	27.8561	25.8358	27.0358	24.989	20.2208	23.7254	24.5992	3.32654	0.0304132	PP1
NDK8_HUMAN	O60361	Putative nucleoside diphosphate kinase OS=Homo sapiens OX=9606 GN=NME2P1 PE=5 SV=1	4.046	0.7234	0.192378	4	3	0	2	1	0	2	1	0	6	4	0	5	3	0	1	1	0	2	2	0	5	4	0	25.2928	25.9232	25.2253	25.4057	23.2647	21.9072	21.2926	22.9559	3.10665	0.000679754	PP1
SPDLY_HUMAN	Q96EA4	Protein Spindly OS=Homo sapiens OX=9606 GN=SPDL1 PE=1 SV=2	2.574	0.6348	0.111192	5	5	5	4	3	3	4	3	3	6	5	5	1	1	1	1	1	1	2	2	2	7	7	7	21.3999	23.9242	23.3103	21.5961	19.7234	20.4568	19.3409	20.1049	2.65113	0.00750253	PP1
TCP4_HUMAN	P53999	Activated RNA polymerase II transcriptional coactivator p15 OS=Homo sapiens OX=9606 GN=SUB1 PE=1 SV=3	3.12	0.606	0.066674	5	4	4	3	2	2	4	4	4	6	6	6	5	3	3	2	2	2	5	3	3	7	7	7	26.0677	25.4113	26.0837	25.7669	24.5424	23.8914	23.5005	23.6112	1.94603	0.000458544	PP1
RB27B_HUMAN	O00194	Ras-related protein Rab-27B OS=Homo sapiens OX=9606 GN=RAB27B PE=1 SV=4	3.202	0.6888	0.063406	3	3	2	4	3	3	5	4	3	6	6	4	5	5	3	3	2	2	4	4	3	6	6	4	25.3234	27.0014	25.8693	24.8515	25.0002	24.4865	24.3519	23.4201	1.44671	0.0436394	PP1
RL26L_HUMAN	Q9UNX3	60S ribosomal protein L26-like 1 OS=Homo sapiens OX=9606 GN=RPL26L1 PE=1 SV=1	2.437	0.6358	0.026087	6	5	0	2	2	0	6	4	0	5	4	0	3	3	0	0	0	0	0	0	0	2	2	0	26.0708	26.178	25.3749	25.007	23.7023	15	15	21.9784	6.73749	0.026643	PP1
TRAP1_HUMAN	Q12931	Heat shock protein 75 kDa, mitochondrial OS=Homo sapiens OX=9606 GN=TRAP1 PE=1 SV=3	3.706	0.766	0.012491	6	6	6	2	2	2	5	5	5	5	5	5	1	1	1	0	0	0	0	0	0	9	9	9	22.0207	22.5648	22.6644	21.2155	18.14	15	15	20.3287	4.99917	0.00982795	PP1
1433E_HUMAN	P62258	14-3-3 protein epsilon OS=Homo sapiens OX=9606 GN=YWHAE PE=1 SV=1	2.539	0.636	0.000837	6	6	3	2	2	1	3	3	1	5	5	3	2	2	0	0	0	0	4	2	1	6	5	3	24.9162	24.276	24.4395	24.0367	21.3113	15	22.2021	21.9887	4.29157	0.0476723	PP1
2AAA_HUMAN	P30153	Serine/threonine-protein phosphatase 2A 65 kDa regulatory subunit A alpha isoform OS=Homo sapiens OX=9606 GN=PPP2R1A PE=1 SV=4	4.517	0.7575	0.001437	6	6	6	1	1	1	4	4	4	5	5	5	62	23	20	45	16	12	63	21	18	34	25	21	22.418	22.4702	22.6798	21.5494	27.1833	26.32	26.5662	26.0432	-4.24886	1.85478e-05	B55
RS18_HUMAN	P62269	40S ribosomal protein S18 OS=Homo sapiens OX=9606 GN=RPS18 PE=1 SV=3	3.157	0.5976	0.039828	6	6	6	1	1	1	4	4	4	4	4	4	3	2	2	0	0	0	0	0	0	6	6	6	25.4542	23.9745	25.78	24.7253	22.3606	15	15	23.6459	5.98189	0.0443779	PP1
DHX35_HUMAN	Q9H5Z1	Probable ATP-dependent RNA helicase DHX35 OS=Homo sapiens OX=9606 GN=DHX35 PE=1 SV=2	1.93	0.5	0.000881	6	6	6	2	2	2	2	2	2	4	4	4	3	3	3	0	0	0	2	2	2	4	4	4	22.579	24.3255	23.0161	21.5722	21.1155	15	20.2796	19.1142	3.99589	0.0348265	PP1
RGPD3_HUMAN	A6NKT7	RanBP2-like and GRIP domain-containing protein 3 OS=Homo sapiens OX=9606 GN=RGPD3 PE=3 SV=2	2.739	0.6102	0.007186	6	6	0	1	1	0	3	3	0	4	4	0	1	1	0	0	0	0	2	2	0	9	9	0	20.5493	20.285	20.6384	19.3232	18.4865	15	17.898	18.8352	2.64406	0.0287286	PP1
RL13_HUMAN	P26373	60S ribosomal protein L13 OS=Homo sapiens OX=9606 GN=RPL13 PE=1 SV=4	2.754	0.6006	0.037056	6	6	6	1	1	1	3	3	3	3	3	3	0	0	0	0	0	0	0	0	0	2	2	2	23.4677	24.4319	23.7648	21.8517	15	15	15	19.2437	7.3181	0.000861975	PP1
PSA1_HUMAN	P25786	Proteasome subunit alpha type-1 OS=Homo sapiens OX=9606 GN=PSMA1 PE=1 SV=1	2.976	0.7984	0.032773	6	5	5	2	2	2	1	1	1	3	3	3	0	0	0	1	1	1	1	1	1	4	4	4	24.9927	25.062	23.3906	24.1121	15	19.7986	21.4695	22.6342	4.66374	0.0354437	PP1
TBAL3_HUMAN	A6NHL2	Tubulin alpha chain-like 3 OS=Homo sapiens OX=9606 GN=TUBAL3 PE=1 SV=2	3.151	0.5551	0.026591	3	3	0	6	3	0	3	2	0	3	3	0	6	3	0	11	3	0	9	3	0	3	3	0	25.8271	27.2315	25.5715	25.6868	22.5531	23.3172	24.5304	24.0109	2.47634	0.00519518	PP1
TOX_HUMAN	O94900	Thymocyte selection-associated high mobility group box protein TOX OS=Homo sapiens OX=9606 GN=TOX PE=1 SV=3	3.064	0.7648	0.307152	2	2	0	6	2	0	2	2	0	2	2	0	0	0	0	0	0	0	0	0	0	1	1	0	25.7432	26.9249	26.5211	25.4719	15	15	15	17.8891	10.443	1.21897e-05	PP1
TOX2_HUMAN	Q96NM4	TOX high mobility group box family member 2 OS=Homo sapiens OX=9606 GN=TOX2 PE=2 SV=2	3.142	0.7286	0.011389	3	3	0	3	3	0	4	3	0	5	3	0	0	0	0	0	0	0	0	0	0	0	0	0	24.051	26.7933	24.8354	24.5479	15	15	15	15	10.0569	2.90894e-06	PP1
CPSF6_HUMAN	Q16630	Cleavage and polyadenylation specificity factor subunit 6 OS=Homo sapiens OX=9606 GN=CPSF6 PE=1 SV=2	3.2	0.7181	0.021452	5	5	5	2	2	2	3	3	3	5	4	4	0	0	0	0	0	0	0	0	0	2	2	2	23.8473	25.2694	24.4205	22.7915	15	15	15	19.3667	7.99051	0.00057786	PP1
PLRG1_HUMAN	O43660	Pleiotropic regulator 1 OS=Homo sapiens OX=9606 GN=PLRG1 PE=1 SV=1	2.456	0.6702	0.226745	2	2	2	2	2	2	2	2	2	5	4	4	0	0	0	0	0	0	0	0	0	0	0	0	21.4584	24.3479	21.3523	21.579	15	15	15	15	7.18439	5.98871e-05	PP1
SF3A3_HUMAN	Q12874	Splicing factor 3A subunit 3 OS=Homo sapiens OX=9606 GN=SF3A3 PE=1 SV=1	3.441	0.671	0.055436	4	4	4	1	1	1	3	3	3	5	5	5	0	0	0	0	0	0	0	0	0	3	3	3	22.7645	22.7873	23.6654	22.6711	15	15	15	19.5254	6.84075	0.00103219	PP1
LRRC7_HUMAN	Q96NW7	Leucine-rich repeat-containing protein 7 OS=Homo sapiens OX=9606 GN=LRRC7 PE=1 SV=1	3.04	0.6802	0.07421	5	4	2	4	3	1	5	4	2	5	3	1	0	0	0	0	0	0	0	0	0	2	2	1	23.1536	21.7669	23.7912	20.9389	15	15	15	18.0449	6.65143	0.000556954	PP1
RBM5_HUMAN	P52756	RNA-binding protein 5 OS=Homo sapiens OX=9606 GN=RBM5 PE=1 SV=2	2.32	0.6594	0.018854	3	3	2	1	1	0	2	2	1	5	5	4	0	0	0	0	0	0	1	1	0	0	0	0	21.7667	22.4528	21.9285	22.349	15	15	17.853	15	6.41098	0.000122689	PP1
MCM10_HUMAN	Q7L590	Protein MCM10 homolog OS=Homo sapiens OX=9606 GN=MCM10 PE=1 SV=2	2.528	0.5127	0.024865	5	5	5	2	2	2	3	3	3	5	5	5	0	0	0	0	0	0	1	1	1	1	1	1	21.5373	22.4738	21.9669	20.9484	15	15	16.937	14.8754	6.27847	4.13345e-05	PP1
PESC_HUMAN	O00541	Pescadillo homolog OS=Homo sapiens OX=9606 GN=PES1 PE=1 SV=1	2.697	0.5411	0.008387	2	2	2	3	3	3	1	1	1	5	5	5	0	0	0	0	0	0	0	0	0	1	1	1	20.1749	22.804	20.3539	20.1983	15	15	15	14.4511	6.01999	9.44482e-05	PP1
E41L2_HUMAN	O43491	Band 4.1-like protein 2 OS=Homo sapiens OX=9606 GN=EPB41L2 PE=1 SV=1	2.037	0.5577	0.087844	5	5	3	1	1	0	3	3	2	5	5	3	0	0	0	0	0	0	1	1	1	3	3	3	21.4904	22.148	21.4202	20.7018	15	15	17.1226	16.2013	5.60914	8.03122e-05	PP1
GLYM_HUMAN	P34897	Serine hydroxymethyltransferase, mitochondrial OS=Homo sapiens OX=9606 GN=SHMT2 PE=1 SV=3	2.404	0.5892	0.082784	3	3	3	1	1	1	2	2	2	5	5	5	2	2	2	0	0	0	0	0	0	2	2	1	22.1961	23.445	22.9357	22.086	20.0306	15	15	18.3825	5.56244	0.00521831	PP1
BASI_HUMAN	P35613	Basigin OS=Homo sapiens OX=9606 GN=BSG PE=1 SV=2	3.748	0.6692	0.036759	2	2	2	1	1	1	1	1	1	5	4	4	0	0	0	0	0	0	1	1	1	3	3	3	21.9971	22.5637	23.1952	23.1064	15	15	19.6179	20.286	5.23962	0.0116062	PP1
SMD2_HUMAN	P62316	Small nuclear ribonucleoprotein Sm D2 OS=Homo sapiens OX=9606 GN=SNRPD2 PE=1 SV=1	2.699	0.6646	0.002719	5	5	5	3	3	3	5	4	4	5	5	5	3	3	3	2	1	1	0	0	0	8	7	7	25.9832	25.9568	26.1343	25.7454	23.6698	20.84	15	23.6389	5.16772	0.0446003	PP1
TOP1_HUMAN	P11387	DNA topoisomerase 1 OS=Homo sapiens OX=9606 GN=TOP1 PE=1 SV=2	2.133	0.549	0.102054	3	3	2	0	0	0	2	2	2	5	5	4	0	0	0	0	0	0	0	0	0	2	2	1	21.4108	15	21.7328	21.3608	15	15	15	16.5038	4.50015	0.0358521	PP1
DDX50_HUMAN	Q9BQ39	ATP-dependent RNA helicase DDX50 OS=Homo sapiens OX=9606 GN=DDX50 PE=1 SV=1	2.935	0.6988	0.057458	4	4	3	0	0	0	3	3	2	5	5	4	0	0	0	0	0	0	0	0	0	1	1	0	21.396	15	21.9256	20.6236	15	15	15	16.5884	4.33923	0.0390472	PP1
EGFR_HUMAN	P00533	Epidermal growth factor receptor OS=Homo sapiens OX=9606 GN=EGFR PE=1 SV=2	2.466	0.6395	0.088562	2	2	1	0	0	0	2	2	2	5	5	4	0	0	0	0	0	0	0	0	0	2	2	2	20.3224	15	23.1194	20.6223	15	15	15	16.7243	4.33496	0.049052	PP1
PSD11_HUMAN	O00231	26S proteasome non-ATPase regulatory subunit 11 OS=Homo sapiens OX=9606 GN=PSMD11 PE=1 SV=3	2.634	0.6091	0.000256	4	4	4	2	2	2	3	3	3	5	5	5	1	1	1	0	0	0	1	1	1	3	3	3	22.0444	23.1779	22.2132	22.8485	20.5267	15	19.3335	18.1321	4.32297	0.0120572	PP1
MUC18_HUMAN	P43121	Cell surface glycoprotein MUC18 OS=Homo sapiens OX=9606 GN=MCAM PE=1 SV=2	2.456	0.6254	0.00301	3	3	3	3	3	3	2	2	2	5	5	5	2	2	2	0	0	0	2	2	2	2	2	2	21.6429	24.0161	21.1045	21.4226	19.5939	15	19.0605	17.4009	4.28267	0.0130591	PP1
FUBP2_HUMAN	Q92945	Far upstream element-binding protein 2 OS=Homo sapiens OX=9606 GN=KHSRP PE=1 SV=4	2.236	0.5783	0.102531	5	5	3	1	1	0	2	2	2	5	5	3	1	1	0	0	0	0	1	1	0	0	0	0	21.541	23.1758	21.1197	19.9787	19.4863	15	19.382	15	4.23672	0.0259639	PP1
PDC6I_HUMAN	Q8WUM4	Programmed cell death 6-interacting protein OS=Homo sapiens OX=9606 GN=PDCD6IP PE=1 SV=1	2.579	0.6676	0.103244	4	4	4	2	2	2	3	3	3	5	5	5	3	2	2	0	0	0	0	0	0	7	7	7	20.929	22.436	22.3196	19.9997	19.6909	15	15	19.0539	4.23487	0.0230594	PP1
E41L1_HUMAN	Q9H4G0	Band 4.1-like protein 1 OS=Homo sapiens OX=9606 GN=EPB41L1 PE=1 SV=2	2.64	0.6625	0.087427	4	4	3	3	3	2	4	4	4	5	5	4	2	2	2	0	0	0	2	2	2	7	7	7	21.9484	23.8185	22.4035	21.7835	19.6898	15	18.4634	20.1268	4.16844	0.0157116	PP1
ECHA_HUMAN	P40939	Trifunctional enzyme subunit alpha, mitochondrial OS=Homo sapiens OX=9606 GN=HADHA PE=1 SV=2	2.441	0.6397	0.179906	5	5	5	1	1	1	2	2	2	5	5	5	2	2	2	0	0	0	1	1	1	4	4	4	21.8254	21.7648	21.9294	21.2558	20.0093	15	17.8786	18.5546	3.8332	0.0112702	PP1
WDR1_HUMAN	O75083	WD repeat-containing protein 1 OS=Homo sapiens OX=9606 GN=WDR1 PE=1 SV=4	2.942	0.6616	0.012825	3	3	3	2	2	2	2	2	2	5	5	5	2	2	2	0	0	0	1	1	1	5	5	5	21.9299	23.6866	22.9269	22.2634	21.7187	15	19.4401	19.7553	3.72316	0.0446061	PP1
CPSF1_HUMAN	Q10570	Cleavage and polyadenylation specificity factor subunit 1 OS=Homo sapiens OX=9606 GN=CPSF1 PE=1 SV=2	2.103	0.3876	0.020893	3	3	3	0	0	0	2	2	2	5	5	5	0	0	0	0	0	0	0	0	0	0	0	0	19.7741	15	20.3707	19.6821	15	15	15	15	3.70674	0.0247206	PP1
RCC2_HUMAN	Q9P258	Protein RCC2 OS=Homo sapiens OX=9606 GN=RCC2 PE=1 SV=2	2.953	0.5839	0.183576	1	1	1	1	1	1	0	0	0	5	5	5	0	0	0	0	0	0	0	0	0	1	1	1	18.6405	20.6746	15	21.3313	15	15	15	15.8655	3.69522	0.042602	PP1
ZN148_HUMAN	Q9UQR1	Zinc finger protein 148 OS=Homo sapiens OX=9606 GN=ZNF148 PE=1 SV=2	2.442	0.6131	0.102887	3	3	3	1	1	1	2	2	2	5	5	4	1	1	1	0	0	0	1	1	1	4	4	4	21.0945	21.8794	20.9955	20.8263	18.5053	15	18.1043	19.094	3.52304	0.00971986	PP1
PDIA6_HUMAN	Q15084	Protein disulfide-isomerase A6 OS=Homo sapiens OX=9606 GN=PDIA6 PE=1 SV=1	3.57	0.7403	0.181937	5	5	5	1	1	1	2	2	2	5	5	5	2	2	2	0	0	0	1	1	1	3	3	3	21.736	20.5847	22.019	22.2968	20.5546	15	18.7161	18.5863	3.44487	0.030317	PP1
H2B1O_HUMAN	P23527	Histone H2B type 1-O OS=Homo sapiens OX=9606 GN=HIST1H2BO PE=1 SV=3	3.212	0.6223	0.095176	5	4	0	2	2	0	2	2	0	5	3	0	2	2	0	1	1	0	2	2	0	5	4	0	26.113	27.8561	25.8358	26.9505	24.989	20.2208	23.7254	24.4766	3.33588	0.0289766	PP1
H2B1B_HUMAN	P33778	Histone H2B type 1-B OS=Homo sapiens OX=9606 GN=HIST1H2BB PE=1 SV=2	3.212	0.6223	0.095176	5	4	0	2	2	0	2	2	0	5	3	0	2	2	0	1	1	0	2	2	0	5	4	0	26.113	27.8561	25.8358	26.9505	24.989	20.2208	23.7254	24.4766	3.33588	0.0289766	PP1
H2B1J_HUMAN	P06899	Histone H2B type 1-J OS=Homo sapiens OX=9606 GN=H2BC11 PE=1 SV=3	3.212	0.6223	0.095176	5	4	0	2	2	0	2	2	0	5	3	0	2	2	0	1	1	0	2	2	0	5	4	0	26.113	27.8561	25.8358	26.9505	24.989	20.2208	23.7254	24.4766	3.33588	0.0289766	PP1
H2B2E_HUMAN	Q16778	Histone H2B type 2-E OS=Homo sapiens OX=9606 GN=HIST2H2BE PE=1 SV=3	3.212	0.6223	0.095176	5	4	0	2	2	0	2	2	0	5	3	0	2	2	0	1	1	0	2	2	0	5	4	0	26.113	27.8561	25.8358	26.9505	24.989	20.2208	23.7254	24.4766	3.33588	0.0289766	PP1
H2BFS_HUMAN	P57053	Histone H2B type F-S OS=Homo sapiens OX=9606 GN=H2BFS PE=1 SV=2	3.212	0.6223	0.020887	4	3	0	2	2	0	2	2	0	5	3	0	2	2	0	1	1	0	2	2	0	6	5	0	26.0978	27.8561	25.8358	27.0324	24.989	20.2208	23.7254	24.5992	3.32187	0.0306262	PP1
XPO2_HUMAN	P55060	Exportin-2 OS=Homo sapiens OX=9606 GN=CSE1L PE=1 SV=3	2.465	0.5349	0.074203	3	3	3	1	1	1	2	2	2	5	5	5	3	2	2	0	0	0	2	2	2	4	4	4	21.1151	22.3342	20.0687	21.5881	19.8588	15	18.9491	19.0959	3.05061	0.0429649	PP1
RS14_HUMAN	P62263	40S ribosomal protein S14 OS=Homo sapiens OX=9606 GN=RPS14 PE=1 SV=3	4.013	0.7603	0.036203	5	5	5	2	1	1	4	3	3	5	5	5	1	1	1	2	2	2	6	2	2	7	6	6	26.1903	27.4438	27.5668	26.0518	24.3066	23.6873	22.404	24.73	3.03121	0.00336497	PP1
6PGD_HUMAN	P52209	6-phosphogluconate dehydrogenase, decarboxylating OS=Homo sapiens OX=9606 GN=PGD PE=1 SV=3	2.655	0.6949	0.149365	3	3	3	2	2	2	3	3	3	5	5	5	2	2	2	1	1	1	1	1	1	2	2	2	22.92	22.7502	21.9275	22.9681	22.0734	18.9879	18.7901	19.1823	2.88305	0.0121162	PP1
SC16A_HUMAN	O15027	Protein transport protein Sec16A OS=Homo sapiens OX=9606 GN=SEC16A PE=1 SV=4	2.698	0.6187	0.093765	5	5	5	2	2	2	3	3	3	5	5	5	3	3	3	2	1	1	2	2	2	8	8	8	20.5301	22.3126	21.7135	20.1383	20.0601	15.8437	18.7042	18.9009	2.79638	0.0347585	PP1
PERI_HUMAN	P41219	Peripherin OS=Homo sapiens OX=9606 GN=PRPH PE=1 SV=2	2.494	0.5306	0.056023	3	2	0	5	2	0	4	3	0	5	3	0	5	2	0	2	1	0	7	2	0	3	2	0	25.9319	28.15	26.8371	25.4919	23.396	23.0393	24.8446	23.9461	2.79622	0.00746288	PP1
HS902_HUMAN	Q14568	Heat shock protein HSP 90-alpha A2 OS=Homo sapiens OX=9606 GN=HSP90AA2P PE=1 SV=2	3.222	0.6051	0.041891	5	5	0	5	3	0	5	4	0	5	5	0	11	3	0	4	3	0	8	3	0	4	4	0	26.4248	28.1689	26.9833	26.2257	24.6342	23.9449	24.7094	23.7241	2.69755	0.00169371	PP1
RS23_HUMAN	P62266	40S ribosomal protein S23 OS=Homo sapiens OX=9606 GN=RPS23 PE=1 SV=3	3.758	0.6434	0.111231	5	5	5	3	3	3	5	4	4	5	5	5	3	3	3	1	1	1	1	1	1	7	5	5	26.9407	27.106	26.9845	25.7079	25.0208	22.6374	23.2081	25.1217	2.68776	0.0091933	PP1
ENOG_HUMAN	P09104	Gamma-enolase OS=Homo sapiens OX=9606 GN=ENO2 PE=1 SV=3	4.376	0.6562	0.00451	4	3	1	3	1	0	2	1	0	5	2	0	3	1	0	4	1	0	3	1	0	5	2	0	24.2921	26.1187	24.6776	24.5981	23.7733	21.3375	23.996	22.0619	2.12945	0.03211	PP1
ENOB_HUMAN	P13929	Beta-enolase OS=Homo sapiens OX=9606 GN=ENO3 PE=1 SV=5	4.376	0.6562	0.00451	3	2	0	3	1	0	2	1	0	5	2	0	3	1	0	4	1	0	3	1	0	5	2	0	24.2047	26.0662	24.6251	24.5456	23.7208	21.2851	23.9435	22.0095	2.12072	0.0329771	PP1
CAPZB_HUMAN	P47756	F-actin-capping protein subunit beta OS=Homo sapiens OX=9606 GN=CAPZB PE=1 SV=4	3.575	0.6676	0.001096	5	5	5	3	3	3	4	4	4	5	5	5	4	4	4	5	3	3	5	3	3	4	4	4	24.2847	26.4716	24.963	23.8453	23.586	21.9571	23.7067	22.1011	2.05344	0.0324535	PP1
SH3G1_HUMAN	Q99961	Endophilin-A2 OS=Homo sapiens OX=9606 GN=SH3GL1 PE=1 SV=1	3.075	0.5934	0.046313	4	4	3	3	3	3	4	4	4	5	5	4	2	2	1	4	2	1	4	3	3	9	8	5	22.7524	25.1782	24.6649	22.8864	22.2778	20.4862	22.0355	22.5733	2.02726	0.0393518	PP1
CPSF5_HUMAN	O43809	Cleavage and polyadenylation specificity factor subunit 5 OS=Homo sapiens OX=9606 GN=NUDT21 PE=1 SV=1	5.395	0.7349	0.057696	5	5	5	2	2	2	4	4	4	4	4	4	0	0	0	0	0	0	0	0	0	3	3	3	25.0298	23.1237	25.2567	24.1331	15	15	15	19.6885	8.21367	0.000644972	PP1
IF2B_HUMAN	P20042	Eukaryotic translation initiation factor 2 subunit 2 OS=Homo sapiens OX=9606 GN=EIF2S2 PE=1 SV=2	3.041	0.6034	0.190968	5	5	5	4	4	4	3	3	3	4	4	4	2	2	2	0	0	0	0	0	0	2	2	2	23.5867	25.8322	24.1381	22.6116	21.6652	15	15	22.1584	5.58627	0.0380747	PP1
RL28_HUMAN	P46779	60S ribosomal protein L28 OS=Homo sapiens OX=9606 GN=RPL28 PE=1 SV=3	2.375	0.65	0.098685	5	5	5	2	2	2	2	2	2	4	4	4	1	1	1	0	0	0	1	1	1	3	3	3	24.6272	26.0066	23.3081	24.5053	20.7766	15	21.6899	20.2038	5.19423	0.0176388	PP1
ZC3HE_HUMAN	Q6PJT7	Zinc finger CCCH domain-containing protein 14 OS=Homo sapiens OX=9606 GN=ZC3H14 PE=1 SV=1	2.692	0.632	0.046689	5	5	5	2	2	2	3	3	3	4	4	4	2	2	2	0	0	0	1	1	1	4	4	4	20.9244	22.9909	22.3023	20.4785	19.6322	15	18.2437	18.5495	3.81771	0.0164127	PP1
1433S_HUMAN	P31947	14-3-3 protein sigma OS=Homo sapiens OX=9606 GN=SFN PE=1 SV=1	2.054	0.5195	0.000837	5	5	2	2	2	1	3	3	1	4	4	1	3	3	1	1	1	1	3	1	0	4	3	0	25.4351	26.8603	25.8446	24.8014	24.6215	20.5858	21.5657	21.5374	3.65774	0.00964603	PP1
MYH10_HUMAN	P35580	Myosin-10 OS=Homo sapiens OX=9606 GN=MYH10 PE=1 SV=3	3.259	0.6146	0.022824	5	3	0	3	3	0	2	2	0	4	4	0	6	4	0	0	0	0	3	2	0	9	7	0	21.4797	23.8186	22.1421	21.5399	19.8142	15	19.4606	20.8017	3.47597	0.0474773	PP1
RS13_HUMAN	P62277	40S ribosomal protein S13 OS=Homo sapiens OX=9606 GN=RPS13 PE=1 SV=2	3.101	0.6254	0.038925	2	2	2	2	2	2	5	5	5	4	4	4	3	3	3	1	1	1	1	1	1	8	8	8	22.4856	24.4361	25.9433	23.3503	22.2323	18.2356	19.8418	22.4498	3.36394	0.0364795	PP1
REXO4_HUMAN	Q9GZR2	RNA exonuclease 4 OS=Homo sapiens OX=9606 GN=REXO4 PE=1 SV=2	2.303	0.5724	0.396302	5	5	5	1	1	1	2	2	2	3	3	3	0	0	0	0	0	0	0	0	0	0	0	0	22.496	21.7578	22.6259	23.591	15	15	15	15	7.6177	9.47792e-07	PP1
H31_HUMAN	P68431	Histone H3.1 OS=Homo sapiens OX=9606 GN=H3C1 PE=1 SV=2	2.081	0.3469	0.038629	5	5	0	1	1	0	2	2	0	3	3	0	0	0	0	0	0	0	1	1	0	5	5	0	27.2669	27.5553	26.3283	26.9857	15	15	23.5633	25.3848	7.29702	0.0389601	PP1
H32_HUMAN	Q71DI3	Histone H3.2 OS=Homo sapiens OX=9606 GN=HIST2H3A PE=1 SV=3	2.081	0.3469	0.038629	5	5	0	1	1	0	2	2	0	3	3	0	0	0	0	0	0	0	1	1	0	5	5	0	27.2669	27.5553	26.3283	26.9857	15	15	23.5633	25.3848	7.29702	0.0389601	PP1
H31T_HUMAN	Q16695	Histone H3.1t OS=Homo sapiens OX=9606 GN=HIST3H3 PE=1 SV=3	2.081	0.3469	0.038629	5	5	0	1	1	0	2	2	0	3	3	0	0	0	0	0	0	0	1	1	0	5	5	0	27.2669	27.5553	26.3283	26.9857	15	15	23.5633	25.3848	7.29702	0.0389601	PP1
H33_HUMAN	P84243	Histone H3.3 OS=Homo sapiens OX=9606 GN=H3-3A PE=1 SV=2	2.081	0.3469	0.038629	5	5	0	1	1	0	2	2	0	3	3	0	0	0	0	0	0	0	1	1	0	5	5	0	27.2669	27.5553	26.3283	26.9857	15	15	23.5633	25.3848	7.29702	0.0389601	PP1
STAU1_HUMAN	O95793	Double-stranded RNA-binding protein Staufen homolog 1 OS=Homo sapiens OX=9606 GN=STAU1 PE=1 SV=2	2.216	0.5848	0.252596	5	5	5	1	1	0	1	1	0	3	3	2	0	0	0	0	0	0	0	0	0	1	1	0	21.7854	23.4096	21.8879	20.7281	15	15	15	17.9464	6.21617	0.000513909	PP1
CBX3_HUMAN	Q13185	Chromobox protein homolog 3 OS=Homo sapiens OX=9606 GN=CBX3 PE=1 SV=4	3.29	0.6977	0.002108	5	4	3	1	1	1	1	1	0	3	3	3	0	0	0	0	0	0	1	1	1	4	3	3	23.6691	22.6544	21.1477	21.9357	15	15	19.7727	21.0919	4.6356	0.0328157	PP1
RFC1_HUMAN	P35251	Replication factor C subunit 1 OS=Homo sapiens OX=9606 GN=RFC1 PE=1 SV=4	2.463	0.619	0.065709	5	5	5	1	1	1	2	2	2	3	3	3	1	1	1	0	0	0	0	0	0	2	2	2	20.7998	20.8309	20.4448	19.4936	16.9419	15	15	16.7727	4.46362	0.000367797	PP1
HGS_HUMAN	O14964	Hepatocyte growth factor-regulated tyrosine kinase substrate OS=Homo sapiens OX=9606 GN=HGS PE=1 SV=1	2.956	0.6651	0.037078	5	5	5	1	1	1	3	3	3	3	3	3	1	1	1	0	0	0	1	1	1	5	5	5	23.2586	22.6314	22.7091	21.8294	19.6653	15	19.8545	19.3566	4.13803	0.0135486	PP1
SYK_HUMAN	Q15046	Lysine--tRNA ligase OS=Homo sapiens OX=9606 GN=KARS1 PE=1 SV=3	3.487	0.6547	0.103967	5	5	5	1	1	1	3	3	3	3	3	3	2	2	2	0	0	0	1	1	1	6	6	6	22.9685	22.649	22.7062	21.2316	20.7181	15	19.8976	20.2065	3.4333	0.0479803	PP1
RGPD4_HUMAN	Q7Z3J3	RanBP2-like and GRIP domain-containing protein 4 OS=Homo sapiens OX=9606 GN=RGPD4 PE=2 SV=3	2.739	0.6102	0.007186	5	5	0	1	1	0	3	3	0	3	3	0	1	1	0	0	0	0	2	2	0	8	8	0	20.4058	20.2979	20.6514	19.0638	18.4994	15	17.911	18.6758	2.5832	0.0316995	PP1
EBP2_HUMAN	Q99848	Probable rRNA-processing protein EBP2 OS=Homo sapiens OX=9606 GN=EBNA1BP2 PE=1 SV=2	2.139	0.606	0.011548	5	5	5	2	2	2	3	3	3	2	2	2	1	1	1	0	0	0	0	0	0	3	3	3	23.3535	24.5174	23.4562	20.4509	18.1667	15	15	19.1986	6.10318	0.00462869	PP1
UTS2_HUMAN	O95399	Urotensin-2 OS=Homo sapiens OX=9606 GN=UTS2 PE=1 SV=1	1.862	0.4161	0.120383	1	1	1	5	1	1	1	1	1	1	1	1	5	1	1	5	1	1	6	1	1	1	1	1	27.0662	24.8081	28.1548	26.2962	23.1498	23.2103	24.945	24.3085	2.67793	0.0178467	PP1
RL34_HUMAN	P49207	60S ribosomal protein L34 OS=Homo sapiens OX=9606 GN=RPL34 PE=1 SV=3	2.178	0.4928	0.00249	3	3	3	1	1	1	4	4	4	4	4	4	0	0	0	0	0	0	0	0	0	3	3	3	25.8993	25.9486	26.7174	24.8207	15	15	15	22.6155	8.94263	0.00368581	PP1
RSMB_HUMAN	P14678	Small nuclear ribonucleoprotein-associated proteins B and B' OS=Homo sapiens OX=9606 GN=SNRPB PE=1 SV=2	2.51	0.6649	0.098415	3	3	0	1	1	0	3	2	0	4	4	0	0	0	0	0	0	0	0	0	0	1	1	0	25.0209	25.4769	22.6732	24.326	15	15	15	20.0779	8.1048	0.00120798	PP1
RSMN_HUMAN	P63162	Small nuclear ribonucleoprotein-associated protein N OS=Homo sapiens OX=9606 GN=SNRPN PE=1 SV=1	2.51	0.6649	0.098415	3	3	0	1	1	0	3	2	0	4	4	0	0	0	0	0	0	0	0	0	0	1	1	0	25.0209	25.4769	22.6732	24.326	15	15	15	20.0779	8.1048	0.00120798	PP1
LRRC1_HUMAN	Q9BTT6	Leucine-rich repeat-containing protein 1 OS=Homo sapiens OX=9606 GN=LRRC1 PE=1 SV=1	3.25	0.6797	0.046969	4	3	0	1	1	0	3	3	0	4	2	0	0	0	0	0	0	0	0	0	0	0	0	0	23.6812	19.9241	24.1781	22.7438	15	15	15	15	7.63179	0.000199147	PP1
NUF2_HUMAN	Q9BZD4	Kinetochore protein Nuf2 OS=Homo sapiens OX=9606 GN=NUF2 PE=1 SV=2	2.286	0.547	0.0072	4	4	4	2	2	2	4	4	4	4	4	4	0	0	0	0	0	0	0	0	0	1	1	1	21.9948	22.7267	23.2014	21.4892	15	15	15	16.7847	6.90685	2.25617e-05	PP1
SRFB1_HUMAN	Q8NEF9	Serum response factor-binding protein 1 OS=Homo sapiens OX=9606 GN=SRFBP1 PE=1 SV=1	2.666	0.5683	0.162027	3	3	3	3	3	3	2	2	2	4	4	4	0	0	0	0	0	0	1	1	1	0	0	0	22.2001	24.1272	22.2655	22.3781	15	15	18.67	15	6.82521	0.000562545	PP1
RL18_HUMAN	Q07020	60S ribosomal protein L18 OS=Homo sapiens OX=9606 GN=RPL18 PE=1 SV=2	3.197	0.6947	0.006976	3	3	3	0	0	0	4	4	4	4	4	4	0	0	0	0	0	0	0	0	0	1	1	1	24.8777	15	25.6192	24.7432	15	15	15	18.6678	6.64308	0.0484003	PP1
MPP10_HUMAN	O00566	U3 small nucleolar ribonucleoprotein protein MPP10 OS=Homo sapiens OX=9606 GN=MPHOSPH10 PE=1 SV=2	2.136	0.4967	0.031431	2	2	2	1	1	1	3	3	3	4	4	4	0	0	0	0	0	0	0	0	0	0	0	0	20.7202	21.8805	22.4328	20.8256	15	15	15	15	6.46477	4.46861e-06	PP1
RTF1_HUMAN	Q92541	RNA polymerase-associated protein RTF1 homolog OS=Homo sapiens OX=9606 GN=RTF1 PE=1 SV=4	3.305	0.6198	0.088149	2	2	2	1	1	1	2	2	2	4	4	4	0	0	0	0	0	0	0	0	0	1	1	1	20.9703	21.7029	22.6439	20.992	15	15	15	15.6646	6.41113	5.55647e-06	PP1
DLG1_HUMAN	Q12959	Disks large homolog 1 OS=Homo sapiens OX=9606 GN=DLG1 PE=1 SV=2	2.887	0.6315	0.56986	4	4	4	3	3	3	1	1	1	4	4	4	0	0	0	0	0	0	0	0	0	0	0	0	21.5047	23.451	19.529	20.6427	15	15	15	15	6.28184	0.000273552	PP1
FIP1_HUMAN	Q6UN15	Pre-mRNA 3'-end-processing factor FIP1 OS=Homo sapiens OX=9606 GN=FIP1L1 PE=1 SV=1	2.989	0.7287	0.048839	4	4	4	1	1	1	2	2	2	4	4	4	1	1	1	0	0	0	0	0	0	1	1	1	22.3667	23.2106	22.0538	21.7135	19.5016	15	15	16.7306	5.7781	0.00200309	PP1
CLP1_HUMAN	Q92989	Polyribonucleotide 5'-hydroxyl-kinase Clp1 OS=Homo sapiens OX=9606 GN=CLP1 PE=1 SV=1	1.966	0.6648	0.212941	3	3	3	0	0	0	1	1	1	4	4	4	0	0	0	0	0	0	0	0	0	0	0	0	22.5794	15	21.8014	22.2848	15	15	15	15	5.41637	0.0243757	PP1
ECHM_HUMAN	P30084	Enoyl-CoA hydratase, mitochondrial OS=Homo sapiens OX=9606 GN=ECHS1 PE=1 SV=4	2.193	0.6553	0.173765	1	1	1	1	1	1	2	2	2	4	4	4	0	0	0	0	0	0	1	1	1	1	1	1	20.3436	23.1794	23.1408	22.2745	15	15	18.8809	18.3936	5.41598	0.00484561	PP1
CHAP1_HUMAN	Q96JM3	Chromosome alignment-maintaining phosphoprotein 1 OS=Homo sapiens OX=9606 GN=CHAMP1 PE=1 SV=2	2.823	0.6361	0.413688	3	3	3	1	1	1	2	2	2	4	4	4	1	1	1	0	0	0	0	0	0	1	1	1	21.2988	22.3362	20.9863	21.2237	18.6261	15	15	16.3976	5.20534	0.00121461	PP1
RU2B_HUMAN	P08579	U2 small nuclear ribonucleoprotein B'' OS=Homo sapiens OX=9606 GN=SNRPB2 PE=1 SV=1	2.607	0.6789	0.221831	3	3	3	3	3	2	3	3	3	4	4	3	2	2	2	0	0	0	2	2	2	2	2	2	25.1683	26.7413	26.1645	24.1796	23.3227	15	22.6802	20.462	5.19717	0.0388551	PP1
VDAC2_HUMAN	P45880	Voltage-dependent anion-selective channel protein 2 OS=Homo sapiens OX=9606 GN=VDAC2 PE=1 SV=2	2.241	0.5733	0.065158	3	3	3	1	1	1	2	2	2	4	4	4	0	0	0	0	0	0	1	1	1	3	3	3	21.9888	24.0469	22.8681	22.3585	15	15	20.7976	19.7066	5.18953	0.0174601	PP1
BAG2_HUMAN	O95816	BAG family molecular chaperone regulator 2 OS=Homo sapiens OX=9606 GN=BAG2 PE=1 SV=1	2.469	0.5659	0.000258	2	2	2	1	1	1	1	1	1	4	4	4	0	0	0	0	0	0	2	2	2	2	2	2	20.905	23.1913	22.3445	21.9664	15	15	20.4724	18.9842	4.73766	0.018397	PP1
LA_HUMAN	P05455	Lupus La protein OS=Homo sapiens OX=9606 GN=SSB PE=1 SV=2	2.748	0.6529	0.40309	4	4	4	1	1	1	1	1	1	4	4	4	2	2	2	0	0	0	0	0	0	2	2	2	22.0531	22.2771	21.8518	20.7978	19.6904	15	15	18.7377	4.63794	0.0108551	PP1
SP16H_HUMAN	Q9Y5B9	FACT complex subunit SPT16 OS=Homo sapiens OX=9606 GN=SUPT16H PE=1 SV=1	2.714	0.7046	0.134886	2	2	2	2	2	2	3	3	3	4	4	4	1	1	1	0	0	0	0	0	0	4	4	4	18.7262	23.3413	22.2413	19.5567	18.382	15	15	16.9636	4.62998	0.014726	PP1
ZC3H4_HUMAN	Q9UPT8	Zinc finger CCCH domain-containing protein 4 OS=Homo sapiens OX=9606 GN=ZC3H4 PE=1 SV=3	2.153	0.5379	0.404551	2	2	2	1	1	1	1	1	1	4	4	4	0	0	0	0	0	0	0	0	0	0	0	0	18.8807	19.8288	19.9959	18.9273	15	15	15	15	4.40817	5.45854e-06	PP1
AFAP1_HUMAN	Q8N556	Actin filament-associated protein 1 OS=Homo sapiens OX=9606 GN=AFAP1 PE=1 SV=2	2.592	0.4673	0.356727	3	3	3	1	1	1	2	2	2	4	4	4	1	1	1	0	0	0	1	1	1	3	3	3	22.0123	22.4234	22.3871	21.8029	19.1529	15	18.541	18.6792	4.31315	0.00431251	PP1
S61A1_HUMAN	P61619	Protein transport protein Sec61 subunit alpha isoform 1 OS=Homo sapiens OX=9606 GN=SEC61A1 PE=1 SV=2	2.29	0.5186	0.079299	3	3	2	2	2	1	3	3	3	4	4	1	3	2	1	0	0	0	2	2	1	3	3	1	23.5817	24.4508	24.0736	23.1026	21.6452	15	21.4748	20.9658	4.03074	0.0476506	PP1
WDR36_HUMAN	Q8NI36	WD repeat-containing protein 36 OS=Homo sapiens OX=9606 GN=WDR36 PE=1 SV=1	2.163	0.6328	0.029366	4	4	4	0	0	0	2	2	2	4	4	4	0	0	0	0	0	0	0	0	0	1	1	1	20.5433	15	20.9753	20.4253	15	15	15	15.8666	4.01931	0.0309985	PP1
KCRB_HUMAN	P12277	Creatine kinase B-type OS=Homo sapiens OX=9606 GN=CKB PE=1 SV=1	3.429	0.6525	0.048045	3	3	3	2	2	2	2	2	2	4	4	4	3	2	2	0	0	0	1	1	1	2	2	2	22.1347	22.8954	22.3338	22.3714	20.0037	15	20.1968	19.582	3.73819	0.0242391	PP1
DDX1_HUMAN	Q92499	ATP-dependent RNA helicase DDX1 OS=Homo sapiens OX=9606 GN=DDX1 PE=1 SV=2	2.452	0.6129	0.079122	3	3	3	2	2	2	2	2	2	4	4	4	2	2	2	0	0	0	2	2	2	2	2	2	21.8062	22.7177	22.7308	21.3376	20.3882	15	20.9411	17.582	3.67023	0.04108	PP1
ADNP_HUMAN	Q9H2P0	Activity-dependent neuroprotector homeobox protein OS=Homo sapiens OX=9606 GN=ADNP PE=1 SV=1	2.703	0.6482	0.057275	3	3	3	1	1	1	3	3	3	4	4	4	2	2	2	0	0	0	1	1	1	7	7	7	20.7833	22.093	21.8646	20.3026	19.4782	15	17.1727	18.8232	3.64233	0.0153798	PP1
ADSV_HUMAN	Q9Y6U3	Adseverin OS=Homo sapiens OX=9606 GN=SCIN PE=1 SV=4	2.062	0.5708	0.012282	2	2	2	0	0	0	1	1	1	4	4	4	0	0	0	0	0	0	0	0	0	1	1	1	19.8661	15	19.9252	20.0955	15	15	15	15.3586	3.63204	0.0267044	PP1
SEPT8_HUMAN	Q92599	Septin-8 OS=Homo sapiens OX=9606 GN=SEPTIN8 PE=1 SV=4	2.048	0.5103	0.039661	2	2	0	1	1	0	2	2	0	4	4	1	2	2	0	1	1	0	1	1	0	2	2	0	24.1108	23.2481	23.937	23.4309	22.0639	18.8208	19.1451	20.6386	3.51458	0.00391487	PP1
H2B1A_HUMAN	Q96A08	Histone H2B type 1-A OS=Homo sapiens OX=9606 GN=H2BC1 PE=1 SV=3	3.212	0.6223	0.095176	3	2	0	2	2	0	2	2	0	4	2	0	2	2	0	1	1	0	1	1	0	3	2	0	26.0233	27.8561	25.8358	26.9469	24.989	20.2208	23.2547	24.4444	3.43828	0.0253758	PP1
ACADV_HUMAN	P49748	Very long-chain specific acyl-CoA dehydrogenase, mitochondrial OS=Homo sapiens OX=9606 GN=ACADVL PE=1 SV=1	1.988	0.5499	0.166713	1	1	1	0	0	0	1	1	1	4	4	4	0	0	0	0	0	0	0	0	0	0	0	0	18.6395	15	19.449	19.8584	15	15	15	15	3.23672	0.0266096	PP1
CUL4B_HUMAN	Q13620	Cullin-4B OS=Homo sapiens OX=9606 GN=CUL4B PE=1 SV=4	2.573	0.5173	0.085007	3	3	2	1	1	1	1	1	1	4	4	1	1	1	1	0	0	0	1	1	1	2	2	2	19.8127	21.055	20.0868	18.9594	17.8804	15	17.5905	16.522	3.23028	0.00613597	PP1
PARD3_HUMAN	Q8TEW0	Partitioning defective 3 homolog OS=Homo sapiens OX=9606 GN=PARD3 PE=1 SV=2	2.924	0.5671	0.304366	3	3	3	0	0	0	1	1	1	4	4	4	0	0	0	0	0	0	0	0	0	0	0	0	19.8014	15	19.1497	18.8506	15	15	15	15	3.20043	0.0256333	PP1
PEBP1_HUMAN	P30086	Phosphatidylethanolamine-binding protein 1 OS=Homo sapiens OX=9606 GN=PEBP1 PE=1 SV=3	3.294	0.7389	0.170246	3	3	3	3	3	3	2	2	2	4	4	4	3	2	2	2	2	2	2	2	2	4	4	4	24.4293	27.6474	24.2178	25.0666	23.9248	22.9545	22.0322	20.9126	2.88426	0.0299151	PP1
RL31_HUMAN	P62899	60S ribosomal protein L31 OS=Homo sapiens OX=9606 GN=RPL31 PE=1 SV=1	2.195	0.6262	0.231928	2	2	2	2	2	2	4	4	4	4	4	4	3	3	3	2	2	2	3	2	2	4	4	4	23.5973	27.0321	27.1493	25.0871	24.4133	21.3772	23.7046	22.6785	2.67306	0.047536	PP1
SMCA4_HUMAN	P51532	Transcription activator BRG1 OS=Homo sapiens OX=9606 GN=SMARCA4 PE=1 SV=2	2.105	0.5191	0.176975	1	1	1	1	1	0	1	1	1	4	4	2	2	2	1	0	0	0	1	1	0	2	2	2	18.1001	20.3289	19.436	18.5923	18.4555	15	16.8296	16.024	2.53704	0.0277909	PP1
RL17_HUMAN	P18621	60S ribosomal protein L17 OS=Homo sapiens OX=9606 GN=RPL17 PE=1 SV=3	2.548	0.6372	0.121902	3	3	3	4	2	2	2	2	2	4	3	3	3	2	2	1	1	1	3	2	2	4	3	3	24.8389	25.9699	25.8232	24.027	24.4507	21.4441	22.9806	22.9474	2.20904	0.0276325	PP1
TNPO2_HUMAN	O14787	Transportin-2 OS=Homo sapiens OX=9606 GN=TNPO2 PE=1 SV=3	2.821	0.626	0.254831	1	1	0	1	1	0	1	1	0	4	4	0	5	3	0	2	2	0	4	3	0	8	5	0	18.9722	20.4513	19.6251	20.3943	22.7834	22.3439	20.9592	21.8849	-2.13213	0.00663774	B55
ASSY_HUMAN	P00966	Argininosuccinate synthase OS=Homo sapiens OX=9606 GN=ASS1 PE=1 SV=2	2.193	0.5394	0.062623	4	4	4	1	1	1	4	4	4	3	3	3	0	0	0	0	0	0	0	0	0	4	4	4	23.064	23.864	24.4456	21.5345	15	15	15	20.5457	6.84062	0.00414596	PP1
EIF3E_HUMAN	P60228	Eukaryotic translation initiation factor 3 subunit E OS=Homo sapiens OX=9606 GN=EIF3E PE=1 SV=1	2.172	0.5116	0.16016	4	4	4	1	1	1	2	2	2	3	3	3	0	0	0	0	0	0	0	0	0	2	2	2	21.4107	22.847	22.2722	21.0892	15	15	15	18.2492	6.09246	0.000526118	PP1
NOL6_HUMAN	Q9H6R4	Nucleolar protein 6 OS=Homo sapiens OX=9606 GN=NOL6 PE=1 SV=2	2.584	0.5304	0.269255	4	4	4	1	1	1	1	1	1	3	3	3	0	0	0	0	0	0	0	0	0	0	0	0	20.773	22.4295	20.2256	19.9393	15	15	15	15	5.84184	4.40032e-05	PP1
NADAP_HUMAN	Q9BWU0	Kanadaptin OS=Homo sapiens OX=9606 GN=SLC4A1AP PE=1 SV=1	2.331	0.5028	0.025887	4	4	4	1	1	1	1	1	1	3	3	3	0	0	0	0	0	0	0	0	0	1	1	1	20.6852	22.224	20.7368	19.9755	15	15	15	16.0325	5.64726	4.41466e-05	PP1
NAB1_HUMAN	Q13506	NGFI-A-binding protein 1 OS=Homo sapiens OX=9606 GN=NAB1 PE=1 SV=2	3.53	0.7167	0.21908	4	4	4	1	1	1	2	2	2	3	3	2	0	0	0	0	0	0	0	0	0	3	3	3	22.2459	22.9408	22.0478	21.4252	15	15	15	22.3325	5.3318	0.0285274	PP1
TCRG1_HUMAN	O14776	Transcription elongation regulator 1 OS=Homo sapiens OX=9606 GN=TCERG1 PE=1 SV=2	2.417	0.6598	0.175237	4	4	3	1	1	1	1	1	1	3	3	2	0	0	0	0	0	0	0	0	0	0	0	0	20.5146	21.1658	20.1235	19.5198	15	15	15	15	5.33094	4.67993e-06	PP1
TLS1_HUMAN	Q9NZ63	Telomere length and silencing protein 1 homolog OS=Homo sapiens OX=9606 GN=C9orf78 PE=1 SV=1	2.046	0.4988	0.042703	3	3	3	4	4	4	1	1	1	3	3	3	1	1	1	0	0	0	1	1	1	1	1	1	22.4956	25.2196	21.9531	21.968	20.4217	15	20.1387	16.7573	4.82965	0.0198949	PP1
RED_HUMAN	Q13123	Protein Red OS=Homo sapiens OX=9606 GN=IK PE=1 SV=3	2.664	0.5425	0.106411	4	4	4	1	1	1	2	2	2	3	3	3	1	1	1	0	0	0	0	0	0	3	3	3	22.3203	21.9678	22.048	19.9898	18.4157	15	15	19.0727	4.70937	0.00817339	PP1
ITB1_HUMAN	P05556	Integrin beta-1 OS=Homo sapiens OX=9606 GN=ITGB1 PE=1 SV=2	2.837	0.6218	0.00205	4	4	4	1	1	1	2	2	2	3	3	3	1	1	1	0	0	0	0	0	0	4	4	4	22.106	22.1558	21.9475	21.0201	20.1304	15	15	18.3975	4.67535	0.0117247	PP1
POP1_HUMAN	Q99575	Ribonucleases P/MRP protein subunit POP1 OS=Homo sapiens OX=9606 GN=POP1 PE=1 SV=2	2.65	0.5898	0.020793	4	4	4	1	1	1	2	2	2	3	3	3	2	2	2	0	0	0	0	0	0	1	1	1	20.4403	21.5218	21.1813	19.4579	19.0869	15	15	14.8233	4.67278	0.00620037	PP1
KANK1_HUMAN	Q14678	KN motif and ankyrin repeat domain-containing protein 1 OS=Homo sapiens OX=9606 GN=KANK1 PE=1 SV=3	2.578	0.5845	0.447501	4	4	4	1	1	1	1	1	1	3	3	3	0	0	0	0	0	0	1	1	1	2	2	2	20.4274	20.295	20.4972	19.6177	15	15	16.2861	16.1743	4.59424	2.97442e-05	PP1
M4K4_HUMAN	O95819	Mitogen-activated protein kinase kinase kinase kinase 4 OS=Homo sapiens OX=9606 GN=MAP4K4 PE=1 SV=2	3.056	0.6751	0.006531	3	3	0	1	1	0	4	4	0	3	3	0	2	2	0	1	1	0	0	0	0	5	5	0	21.0873	22.8931	22.3333	20.2179	20.6643	15	15	18.9673	4.22499	0.034766	PP1
TNIK_HUMAN	Q9UKE5	TRAF2 and NCK-interacting protein kinase OS=Homo sapiens OX=9606 GN=TNIK PE=1 SV=1	3.056	0.6751	0.006531	3	3	0	1	1	0	4	4	0	3	3	0	2	2	0	1	1	0	0	0	0	5	5	0	20.9375	22.7433	22.1835	20.0682	20.5145	15	15	18.8176	4.15012	0.0338706	PP1
RPB2_HUMAN	P30876	DNA-directed RNA polymerase II subunit RPB2 OS=Homo sapiens OX=9606 GN=POLR2B PE=1 SV=1	2.41	0.5562	0.057943	2	2	2	4	4	4	4	4	4	3	3	3	1	1	1	0	0	0	1	1	1	3	3	3	19.9046	22.9045	21.9482	18.6835	17.549	15	17.6748	17.7632	3.86345	0.0162143	PP1
CCNT1_HUMAN	O60563	Cyclin-T1 OS=Homo sapiens OX=9606 GN=CCNT1 PE=1 SV=1	3.047	0.6881	0.014384	4	4	4	2	2	2	3	3	3	3	3	3	2	2	2	0	0	0	1	1	1	6	6	6	20.7668	22.4369	21.0821	20.0668	18.7125	15	18.1006	18.6863	3.46326	0.0143518	PP1
KPYR_HUMAN	P30613	Pyruvate kinase PKLR OS=Homo sapiens OX=9606 GN=PKLR PE=1 SV=2	2.785	0.5047	0.005921	3	3	2	4	3	2	2	1	0	3	2	1	4	1	0	5	2	1	2	1	0	3	3	1	25.1904	25.2969	24.2256	23.5288	19.937	20.5511	22.0172	22.5449	3.2979	0.00433248	PP1
RAB8B_HUMAN	Q92930	Ras-related protein Rab-8B OS=Homo sapiens OX=9606 GN=RAB8B PE=1 SV=2	2.326	0.6074	0.080845	3	3	0	4	2	0	4	3	0	3	3	0	6	4	0	2	2	0	4	3	0	2	2	0	25.6307	25.4478	25.7768	24.9719	24.6943	22.8672	23.9456	22.1909	2.03228	0.0130857	PP1
IMPA2_HUMAN	O14732	Inositol monophosphatase 2 OS=Homo sapiens OX=9606 GN=IMPA2 PE=1 SV=1	2.086	0.6069	0.01945	4	4	4	1	1	1	1	1	1	2	2	2	0	0	0	0	0	0	0	0	0	1	1	1	22.617	23.4035	22.1851	20.8801	15	15	15	18.6836	6.35051	0.000979261	PP1
SYTL2_HUMAN	Q9HCH5	Synaptotagmin-like protein 2 OS=Homo sapiens OX=9606 GN=SYTL2 PE=1 SV=3	2.306	0.5083	0.196999	4	4	4	1	1	1	1	1	1	2	2	2	0	0	0	0	0	0	0	0	0	0	0	0	20.2611	21.2795	19.3272	18.8996	15	15	15	15	4.94184	8.50887e-05	PP1
DCD_HUMAN	P81605	Dermcidin OS=Homo sapiens OX=9606 GN=DCD PE=1 SV=2	3.117	0.6394	0.043207	4	3	3	3	3	3	2	2	2	2	2	2	1	1	1	1	1	1	1	1	1	2	2	2	26.1633	27.6131	25.2497	23.8698	22.7058	18.628	22.722	20.6154	4.55616	0.0110368	PP1
ZN687_HUMAN	Q8N1G0	Zinc finger protein 687 OS=Homo sapiens OX=9606 GN=ZNF687 PE=1 SV=1	2.744	0.6979	0.397801	3	3	3	0	0	0	4	4	4	2	2	2	0	0	0	0	0	0	0	0	0	0	0	0	20.431	15	22.1446	19.8708	15	15	15	15	4.36161	0.0293108	PP1
DPOD1_HUMAN	P28340	DNA polymerase delta catalytic subunit OS=Homo sapiens OX=9606 GN=POLD1 PE=1 SV=2	2.762	0.5518	0.035899	4	4	4	1	1	1	1	1	1	2	2	2	0	0	0	0	0	0	0	0	0	4	4	4	20.2105	20.2324	18.7152	18.844	15	15	15	17.3852	3.90423	0.00171954	PP1
PLCL2_HUMAN	Q9UPR0	Inactive phospholipase C-like protein 2 OS=Homo sapiens OX=9606 GN=PLCL2 PE=1 SV=2	2.303	0.673	0.083088	4	4	4	1	1	1	0	0	0	2	2	2	0	0	0	0	0	0	0	0	0	0	0	0	20.6653	21.5164	15	18.1193	15	15	15	15	3.82525	0.0400732	PP1
KDM3B_HUMAN	Q7LBC6	Lysine-specific demethylase 3B OS=Homo sapiens OX=9606 GN=KDM3B PE=1 SV=2	2.77	0.6592	0.031378	4	4	3	2	2	2	2	2	2	2	2	2	1	1	1	0	0	0	1	1	1	6	6	6	20.0282	20.6891	20.6475	18.64	17.0396	15	18.5327	18.5709	2.71541	0.0309116	PP1
RGPD5_HUMAN	Q99666	RANBP2-like and GRIP domain-containing protein 5/6 OS=Homo sapiens OX=9606 GN=RGPD5 PE=1 SV=3	1.987	0.5724	0.007186	4	4	0	1	1	0	2	2	0	2	2	0	1	1	0	0	0	0	1	1	0	5	5	0	20.1299	20.311	20.2189	18.6577	18.5125	15	17.6658	18.142	2.49928	0.030475	PP1
RGPD8_HUMAN	O14715	RANBP2-like and GRIP domain-containing protein 8 OS=Homo sapiens OX=9606 GN=RGPD8 PE=1 SV=2	1.987	0.5724	0.007186	4	4	0	1	1	0	2	2	0	2	2	0	1	1	0	0	0	0	1	1	0	5	5	0	20.1299	20.311	20.2189	18.6577	18.5125	15	17.6658	18.142	2.49928	0.030475	PP1
RAB13_HUMAN	P51153	Ras-related protein Rab-13 OS=Homo sapiens OX=9606 GN=RAB13 PE=1 SV=1	2.326	0.6074	0.122649	2	2	0	4	2	0	3	2	0	2	2	0	3	2	0	2	2	0	2	2	0	1	1	0	25.4689	25.5409	25.8233	24.7804	23.7939	22.9603	23.8094	21.8139	2.30901	0.00437719	PP1
PIHD1_HUMAN	Q9NWS0	PIH1 domain-containing protein 1 OS=Homo sapiens OX=9606 GN=PIH1D1 PE=1 SV=1	2.486	0.7043	0.007034	4	4	4	2	2	2	4	4	4	1	1	1	0	0	0	0	0	0	0	0	0	0	0	0	23.546	23.641	23.5438	20.9885	15	15	15	15	7.92982	1.80508e-05	PP1
CBARP_HUMAN	Q8N350	Voltage-dependent calcium channel beta subunit-associated regulatory protein OS=Homo sapiens OX=9606 GN=CBARP PE=1 SV=3	2.71	0.6864	0.399503	1	1	1	1	1	1	1	1	1	3	3	3	0	0	0	0	0	0	0	0	0	0	0	0	20.5574	22.6366	21.5695	20.6231	15	15	15	15	6.34668	1.27593e-05	PP1
LSM6_HUMAN	P62312	U6 snRNA-associated Sm-like protein LSm6 OS=Homo sapiens OX=9606 GN=LSM6 PE=1 SV=1	2.363	0.6403	0.235809	2	2	2	1	1	1	1	1	1	3	3	3	1	1	1	0	0	0	0	0	0	1	1	1	23.4185	24.6776	23.1497	23.2223	21.7228	15	15	18.9636	5.94543	0.0122545	PP1
SMD3_HUMAN	P62318	Small nuclear ribonucleoprotein Sm D3 OS=Homo sapiens OX=9606 GN=SNRPD3 PE=1 SV=1	2.768	0.4642	0.069944	3	3	3	3	1	1	3	2	2	3	3	3	3	1	1	0	0	0	2	1	1	3	3	3	25.4981	24.9681	25.2711	25.1798	20.9073	15	20.5898	21.8904	5.6324	0.0112543	PP1
MARE1_HUMAN	Q15691	Microtubule-associated protein RP/EB family member 1 OS=Homo sapiens OX=9606 GN=MAPRE1 PE=1 SV=3	3.202	0.6099	0.210981	3	3	2	0	0	0	2	2	1	3	3	2	0	0	0	0	0	0	0	0	0	0	0	0	22.6264	15	22.95	21.4826	15	15	15	15	5.51474	0.0253825	PP1
CSK21_HUMAN	P68400	Casein kinase II subunit alpha OS=Homo sapiens OX=9606 GN=CSNK2A1 PE=1 SV=1	3.406	0.7038	0.397384	2	2	0	1	1	0	1	1	0	3	3	0	0	0	0	0	0	0	0	0	0	2	2	0	21.0747	20.8154	21.9106	21.2864	15	15	15	18.9346	5.28813	0.00195633	PP1
TMM33_HUMAN	P57088	Transmembrane protein 33 OS=Homo sapiens OX=9606 GN=TMEM33 PE=1 SV=2	2.746	0.6274	0.011337	3	3	3	1	1	1	1	1	1	3	3	3	2	2	2	0	0	0	0	0	0	4	4	4	23.5073	24.3202	22.6899	23.0008	21.0868	15	15	21.6256	5.20146	0.0320768	PP1
CSK23_HUMAN	Q8NEV1	Casein kinase II subunit alpha 3 OS=Homo sapiens OX=9606 GN=CSNK2A3 PE=1 SV=2	3.406	0.7038	0.397384	2	2	0	1	1	0	1	1	0	3	3	0	0	0	0	0	0	0	0	0	0	2	2	0	20.9435	20.6842	21.7793	21.1551	15	15	15	18.8033	5.18969	0.00182931	PP1
GDIA_HUMAN	P31150	Rab GDP dissociation inhibitor alpha OS=Homo sapiens OX=9606 GN=GDI1 PE=1 SV=2	2.149	0.4737	0.054598	1	1	0	0	0	0	2	2	0	3	3	0	0	0	0	0	0	0	0	0	0	1	1	0	22.3067	15	23.3831	22.5625	15	15	15	17.5761	5.16901	0.0455564	PP1
SCAFB_HUMAN	Q99590	Protein SCAF11 OS=Homo sapiens OX=9606 GN=SCAF11 PE=1 SV=2	1.714	0.5156	0.205938	2	2	2	2	2	2	2	2	2	3	3	3	0	0	0	0	0	0	0	0	0	0	0	0	19.3114	21.3843	20.0865	18.7634	15	15	15	15	4.88639	0.000136064	PP1
TPM3_HUMAN	P06753	Tropomyosin alpha-3 chain OS=Homo sapiens OX=9606 GN=TPM3 PE=1 SV=2	2.003	0.5702	0.363401	3	3	0	1	1	0	2	2	0	3	3	0	1	1	0	0	0	0	0	0	0	2	2	0	21.7028	21.8831	22.1891	19.713	18.6544	15	15	17.5246	4.82726	0.00422223	PP1
BOREA_HUMAN	Q53HL2	Borealin OS=Homo sapiens OX=9606 GN=CDCA8 PE=1 SV=2	2.629	0.602	0.024596	3	3	3	2	2	2	2	2	2	3	3	3	2	2	2	0	0	0	1	1	1	1	1	1	22.7753	25.3009	23.8534	21.8397	22.071	15	18.6646	19.0757	4.73949	0.0269818	PP1
SDHA_HUMAN	P31040	Succinate dehydrogenase [ubiquinone] flavoprotein subunit, mitochondrial OS=Homo sapiens OX=9606 GN=SDHA PE=1 SV=2	2.482	0.614	0.224054	1	1	1	1	1	1	1	1	1	3	3	3	0	0	0	0	0	0	0	0	0	3	3	3	19.6376	21.6404	20.8291	20.6458	15	15	15	18.8775	4.71885	0.00418847	PP1
RB11A_HUMAN	P62491	Ras-related protein Rab-11A OS=Homo sapiens OX=9606 GN=RAB11A PE=1 SV=3	2.275	0.5198	0.154028	2	2	0	1	1	0	2	2	0	3	3	0	1	1	0	0	0	0	1	1	0	2	2	0	22.6157	21.4553	23.1068	21.2386	18.4915	15	18.5186	17.8299	4.64409	0.00273015	PP1
SF3A2_HUMAN	Q15428	Splicing factor 3A subunit 2 OS=Homo sapiens OX=9606 GN=SF3A2 PE=1 SV=2	2.994	0.7017	0.299342	2	2	2	1	1	1	1	1	1	3	3	3	1	1	1	0	0	0	1	1	1	1	1	1	22.0404	22.8022	22.7799	22.1112	19.1647	15	19.1576	17.8754	4.63402	0.00360984	PP1
RB11B_HUMAN	Q15907	Ras-related protein Rab-11B OS=Homo sapiens OX=9606 GN=RAB11B PE=1 SV=4	2.275	0.5198	0.154028	2	2	0	1	1	0	2	2	0	3	3	0	1	1	0	0	0	0	1	1	0	2	2	0	22.5226	21.3621	23.0137	21.1455	18.3984	15	18.4255	17.7368	4.62081	0.00251815	PP1
TPM4_HUMAN	P67936	Tropomyosin alpha-4 chain OS=Homo sapiens OX=9606 GN=TPM4 PE=1 SV=3	2.003	0.5702	0.363401	3	3	0	1	1	0	3	3	1	3	3	0	2	2	1	0	0	0	0	0	0	2	2	0	21.8955	22.0758	22.7371	19.9056	20.4334	15	15	17.7173	4.61583	0.0182935	PP1
ANX11_HUMAN	P50995	Annexin A11 OS=Homo sapiens OX=9606 GN=ANXA11 PE=1 SV=1	3	0.674	0.259607	3	3	3	0	0	0	1	1	1	3	3	3	0	0	0	0	0	0	0	0	0	0	0	0	21.8749	15	20.2751	21.1543	15	15	15	15	4.57608	0.0261741	PP1
THIM_HUMAN	P42765	3-ketoacyl-CoA thiolase, mitochondrial OS=Homo sapiens OX=9606 GN=ACAA2 PE=1 SV=2	2.279	0.6283	0.228434	1	1	1	0	0	0	1	1	1	3	3	3	0	0	0	0	0	0	0	0	0	0	0	0	19.6661	15	21.2121	21.6385	15	15	15	15	4.37919	0.0280175	PP1
GPTC1_HUMAN	Q9BRR8	G patch domain-containing protein 1 OS=Homo sapiens OX=9606 GN=GPATCH1 PE=1 SV=1	2.267	0.6645	0.009294	2	2	2	1	1	1	2	2	2	3	3	3	1	1	1	0	0	0	1	1	1	0	0	0	20.8224	21.6447	21.7377	19.6261	18.5256	15	17.8536	15	4.3629	0.00602018	PP1
CH10_HUMAN	P61604	10 kDa heat shock protein, mitochondrial OS=Homo sapiens OX=9606 GN=HSPE1 PE=1 SV=2	3.044	0.7235	0.14085	3	3	3	2	2	2	1	1	1	3	3	3	1	1	1	0	0	0	2	2	2	3	3	3	23.8158	25.0218	22.3412	22.847	20.0962	15	21.6316	20.0182	4.31997	0.0324684	PP1
PAXI_HUMAN	P49023	Paxillin OS=Homo sapiens OX=9606 GN=PXN PE=1 SV=3	2.568	0.604	0.293242	1	1	1	1	1	1	2	2	2	3	3	3	0	0	0	0	0	0	1	1	1	2	2	2	21.334	23.4505	21.604	20.2795	15	15	20.0205	19.4706	4.29422	0.0304888	PP1
U2AF2_HUMAN	P26368	Splicing factor U2AF 65 kDa subunit OS=Homo sapiens OX=9606 GN=U2AF2 PE=1 SV=4	2.122	0.4779	0.005649	2	2	2	2	2	2	1	1	1	3	3	3	2	2	2	0	0	0	1	1	1	2	2	2	22.4055	24.3672	22.9119	22.0387	21.9285	15	19.7951	18.1795	4.20504	0.0347204	PP1
RL4_HUMAN	P36578	60S ribosomal protein L4 OS=Homo sapiens OX=9606 GN=RPL4 PE=1 SV=5	3.095	0.7004	0.040822	3	3	3	2	2	2	1	1	1	3	3	3	3	3	3	0	0	0	1	1	1	3	3	3	23.0055	24.5956	23.1131	22.5641	22.4723	15	19.4794	19.8512	4.11884	0.0432109	PP1
CD11B_HUMAN	P21127	Cyclin-dependent kinase 11B OS=Homo sapiens OX=9606 GN=CDK11B PE=1 SV=4	2.523	0.5175	0.257943	2	2	0	0	0	0	1	1	1	3	3	0	0	0	0	0	0	0	0	0	0	0	0	0	20.9111	15	20.5381	19.8278	15	15	15	15	4.06925	0.0252937	PP1
ARPC2_HUMAN	O15144	Actin-related protein 2/3 complex subunit 2 OS=Homo sapiens OX=9606 GN=ARPC2 PE=1 SV=1	2.712	0.5551	0.109527	2	2	2	1	1	1	1	1	1	3	3	3	1	1	1	0	0	0	0	0	0	3	3	3	22.1435	21.0975	19.5212	21.4229	18.4617	15	15	20.2914	3.85797	0.0355818	PP1
KANK2_HUMAN	Q63ZY3	KN motif and ankyrin repeat domain-containing protein 2 OS=Homo sapiens OX=9606 GN=KANK2 PE=1 SV=1	2.49	0.5755	0.067897	3	3	3	0	0	0	1	1	1	3	3	3	0	0	0	0	0	0	0	0	0	1	1	0	21.1556	15	19.6108	20.476	15	15	15	16.4073	3.70878	0.041395	PP1
DDX31_HUMAN	Q9H8H2	Probable ATP-dependent RNA helicase DDX31 OS=Homo sapiens OX=9606 GN=DDX31 PE=1 SV=2	2.276	0.5816	0.576406	3	3	3	0	0	0	1	1	1	3	3	3	0	0	0	0	0	0	0	0	0	0	0	0	21.0063	15	19.0972	19.1487	15	15	15	15	3.56307	0.0307546	PP1
IBTK_HUMAN	Q9P2D0	Inhibitor of Bruton tyrosine kinase OS=Homo sapiens OX=9606 GN=IBTK PE=1 SV=3	2.177	0.5673	0.087958	1	1	1	1	1	1	0	0	0	3	3	3	0	0	0	0	0	0	0	0	0	1	1	1	17.4721	20.0765	15	18.6988	15	15	15	13.2258	3.2554	0.0314377	PP1
S10A6_HUMAN	P06703	Protein S100-A6 OS=Homo sapiens OX=9606 GN=S100A6 PE=1 SV=1	1.93	0.3747	0.055939	3	3	3	2	2	2	2	2	2	3	3	3	2	1	1	2	1	1	2	1	1	1	1	1	27.1179	28.9506	26.766	25.8209	25.8464	23.4299	24.9809	21.8325	3.14141	0.029066	PP1
RGPD1_HUMAN	P0DJD0	RANBP2-like and GRIP domain-containing protein 1 OS=Homo sapiens OX=9606 GN=RGPD1 PE=2 SV=1	2.739	0.5724	0.007186	3	3	0	1	1	0	2	2	0	3	3	0	1	1	0	0	0	0	1	1	0	6	6	0	19.9538	20.3644	20.2723	19.1303	18.5659	15	17.7193	18.5744	2.46531	0.0325744	PP1
RGPD2_HUMAN	P0DJD1	RANBP2-like and GRIP domain-containing protein 2 OS=Homo sapiens OX=9606 GN=RGPD2 PE=2 SV=1	2.739	0.5724	0.007186	3	3	0	1	1	0	2	2	0	3	3	0	1	1	0	0	0	0	1	1	0	6	6	0	19.9538	20.3644	20.2723	19.1303	18.5659	15	17.7193	18.5744	2.46531	0.0325744	PP1
SRPRB_HUMAN	Q9Y5M8	Signal recognition particle receptor subunit beta OS=Homo sapiens OX=9606 GN=SRPRB PE=1 SV=3	3.631	0.7074	0.11881	3	3	3	2	2	2	2	2	2	3	3	3	3	3	3	1	1	1	2	2	2	6	5	5	22.8883	24.7494	23.7793	22.6136	22.9838	19.2397	21.144	21.6468	2.25406	0.048631	PP1
RL37A_HUMAN	P61513	60S ribosomal protein L37a OS=Homo sapiens OX=9606 GN=RPL37A PE=1 SV=2	2.802	0.5175	0.610418	3	2	2	1	1	1	1	1	1	2	2	2	0	0	0	0	0	0	0	0	0	2	1	1	24.5073	23.8619	23.0567	23.2925	15	15	15	21.2373	7.12026	0.00423297	PP1
RPAB1_HUMAN	P19388	DNA-directed RNA polymerases I, II, and III subunit RPABC1 OS=Homo sapiens OX=9606 GN=POLR2E PE=1 SV=4	2.689	0.6121	0.165483	3	3	3	0	0	0	1	1	1	2	2	2	0	0	0	0	0	0	0	0	0	0	0	0	24.0825	15	24.3125	23.0697	15	15	15	15	6.61615	0.0247076	PP1
CPNE1_HUMAN	Q99829	Copine-1 OS=Homo sapiens OX=9606 GN=CPNE1 PE=1 SV=1	2.349	0.5366	0.168122	2	2	2	1	1	1	3	3	3	2	2	2	0	0	0	0	0	0	1	1	1	0	0	0	20.8333	23.1178	23.4359	20.9332	15	15	18.4577	15	6.21563	0.00137323	PP1
CSTF1_HUMAN	Q05048	Cleavage stimulation factor subunit 1 OS=Homo sapiens OX=9606 GN=CSTF1 PE=1 SV=1	2.467	0.5439	0.241376	3	3	3	1	1	1	0	0	0	2	2	2	0	0	0	0	0	0	0	0	0	0	0	0	22.5692	24.0546	15	21.6227	15	15	15	15	5.81164	0.0271695	PP1
PGM1_HUMAN	P36871	Phosphoglucomutase-1 OS=Homo sapiens OX=9606 GN=PGM1 PE=1 SV=3	2.197	0.4984	0.048168	2	2	2	1	1	1	3	3	3	2	2	2	0	0	0	0	0	0	0	0	0	1	1	1	19.7561	21.72	21.2277	19.9114	15	15	15	15.1708	5.61107	2.56625e-05	PP1
INT13_HUMAN	Q9NVM9	Integrator complex subunit 13 OS=Homo sapiens OX=9606 GN=INTS13 PE=1 SV=2	2.089	0.647	0.057098	3	3	3	1	1	1	1	1	1	2	2	2	0	0	0	0	0	0	0	0	0	1	1	1	20.4577	21.6754	21.0701	20.598	15	15	15	17.9125	5.22216	0.000532367	PP1
CAPG_HUMAN	P40121	Macrophage-capping protein OS=Homo sapiens OX=9606 GN=CAPG PE=1 SV=2	3	0.6543	0.302702	3	3	3	1	1	1	1	1	1	2	2	2	2	2	2	0	0	0	0	0	0	1	1	1	21.9307	23.4443	21.1843	21.744	22.2962	15	15	15.7783	5.05719	0.0329308	PP1
TLK2_HUMAN	Q86UE8	Serine/threonine-protein kinase tousled-like 2 OS=Homo sapiens OX=9606 GN=TLK2 PE=1 SV=2	2.095	0.3924	0.33511	0	0	0	1	1	1	3	3	2	2	2	2	0	0	0	0	0	0	0	0	0	0	0	0	15	21.3778	21.3215	19.8393	15	15	15	15	4.38464	0.026816	PP1
RS2_HUMAN	P15880	40S ribosomal protein S2 OS=Homo sapiens OX=9606 GN=RPS2 PE=1 SV=2	2.175	0.5926	0.205967	3	3	3	1	1	1	2	2	2	2	2	2	1	1	1	1	1	1	0	0	0	2	2	2	22.9346	23.4185	24.2142	21.8824	21.2579	19.9854	15	19.4209	4.19636	0.0272191	PP1
FILA2_HUMAN	Q5D862	Filaggrin-2 OS=Homo sapiens OX=9606 GN=FLG2 PE=1 SV=1	2.815	0.675	0.120311	3	3	3	0	0	0	2	2	2	2	2	2	0	0	0	0	0	0	0	0	0	1	1	1	18.9068	15	20.0316	19.6192	15	15	15	13.6696	3.72201	0.0211016	PP1
NAV3_HUMAN	Q8IVL0	Neuron navigator 3 OS=Homo sapiens OX=9606 GN=NAV3 PE=1 SV=3	2.485	0.5292	0.07502	3	3	0	0	0	0	2	2	0	2	2	0	0	0	0	0	0	0	0	0	0	0	0	0	19.8422	15	20.3682	18.0198	15	15	15	15	3.30756	0.0342202	PP1
SRRM2_HUMAN	Q9UQ35	Serine/arginine repetitive matrix protein 2 OS=Homo sapiens OX=9606 GN=SRRM2 PE=1 SV=2	2.663	0.5003	0.333686	3	3	3	0	0	0	1	1	1	2	2	2	1	1	1	0	0	0	0	0	0	0	0	0	18.4662	15	18.8004	18.187	14.5102	15	15	15	2.73585	0.0216943	PP1
CSTF2_HUMAN	P33240	Cleavage stimulation factor subunit 2 OS=Homo sapiens OX=9606 GN=CSTF2 PE=1 SV=1	2.453	0.5777	0.106563	3	3	1	0	0	0	3	3	1	1	1	0	0	0	0	0	0	0	0	0	0	0	0	0	22.5018	15	22.7492	19.8786	15	15	15	15	5.03241	0.0312599	PP1
ZRAB2_HUMAN	O95218	Zinc finger Ran-binding domain-containing protein 2 OS=Homo sapiens OX=9606 GN=ZRANB2 PE=1 SV=2	1.794	0.5985	0.053487	1	1	1	2	2	2	3	3	3	1	1	1	1	1	1	0	0	0	0	0	0	2	2	2	22.5301	22.7973	22.3739	21.1875	19.7219	15	15	19.3563	4.95266	0.0108072	PP1
SFXN3_HUMAN	Q9BWM7	Sideroflexin-3 OS=Homo sapiens OX=9606 GN=SFXN3 PE=1 SV=3	2.532	0.5291	0.341364	1	1	1	1	1	1	3	3	3	1	1	1	1	1	1	0	0	0	0	0	0	1	1	1	20.7011	22.2168	23.2567	18.8229	20.4773	15	15	16.8347	4.42136	0.0335556	PP1
HP1B3_HUMAN	Q5SSJ5	Heterochromatin protein 1-binding protein 3 OS=Homo sapiens OX=9606 GN=HP1BP3 PE=1 SV=1	1.804	0.6047	0.283234	3	3	3	0	0	0	1	1	1	1	1	1	0	0	0	0	0	0	0	0	0	1	1	1	21.1832	15	20.6572	17.9148	15	15	15	14.8385	3.72916	0.0396187	PP1
SMAP_HUMAN	O00193	Small acidic protein OS=Homo sapiens OX=9606 GN=SMAP PE=1 SV=1	1.444	0.2618	0.503515	1	1	1	1	1	1	2	2	2	2	2	2	0	0	0	0	0	0	0	0	0	0	0	0	23.3762	25.0475	24.764	22.5335	15	15	15	15	8.93031	5.3339e-06	PP1
RANG_HUMAN	P43487	Ran-specific GTPase-activating protein OS=Homo sapiens OX=9606 GN=RANBP1 PE=1 SV=1	2.417	0.6171	0.18536	1	1	1	1	1	1	1	1	1	2	2	2	0	0	0	0	0	0	0	0	0	2	2	2	24.3525	26.4066	25.3608	24.5168	15	15	15	20.3461	8.82264	0.000793633	PP1
CT027_HUMAN	Q9GZN8	UPF0687 protein C20orf27 OS=Homo sapiens OX=9606 GN=C20orf27 PE=1 SV=3	1.954	0.532	0.386562	1	1	1	1	1	1	1	1	1	2	2	2	0	0	0	0	0	0	0	0	0	0	0	0	22.4887	23.7099	23.4551	23.1944	15	15	15	15	8.21199	7.17902e-08	PP1
SRSF8_HUMAN	Q9BRL6	Serine/arginine-rich splicing factor 8 OS=Homo sapiens OX=9606 GN=SRSF8 PE=1 SV=1	2.173	0.3833	0.152683	2	2	0	1	1	0	1	1	0	2	2	0	1	1	0	0	0	0	0	0	0	0	0	0	24.1888	24.535	23.6903	22.7015	22.0909	15	15	15	7.00619	0.00840265	PP1
RT28_HUMAN	Q9Y2Q9	28S ribosomal protein S28, mitochondrial OS=Homo sapiens OX=9606 GN=MRPS28 PE=1 SV=1	2.033	0.5445	0.327406	1	1	1	1	1	1	1	1	1	2	2	2	0	0	0	0	0	0	0	0	0	0	0	0	20.6778	23.2375	21.9233	21.2252	15	15	15	15	6.76595	1.81035e-05	PP1
DSN1_HUMAN	Q9H410	Kinetochore-associated protein DSN1 homolog OS=Homo sapiens OX=9606 GN=DSN1 PE=1 SV=2	1.745	0.4321	0.089507	2	2	2	1	1	1	2	2	2	2	2	2	0	0	0	0	0	0	0	0	0	0	0	0	21.0613	23.0466	22.1164	20.1245	15	15	15	15	6.58719	4.66233e-05	PP1
PR15B_HUMAN	Q5SWA1	Protein phosphatase 1 regulatory subunit 15B OS=Homo sapiens OX=9606 GN=PPP1R15B PE=1 SV=1	2.432	0.5849	0.524827	2	2	2	2	2	2	1	1	1	2	2	2	0	0	0	0	0	0	0	0	0	0	0	0	21.224	23.1624	20.9432	20.8683	15	15	15	15	6.54947	1.97267e-05	PP1
ZN207_HUMAN	O43670	BUB3-interacting and GLEBS motif-containing protein ZNF207 OS=Homo sapiens OX=9606 GN=ZNF207 PE=1 SV=1	2.399	0.6366	0.053049	2	2	2	0	0	0	1	1	1	2	2	2	0	0	0	0	0	0	0	0	0	0	0	0	23.882	15	22.4047	23.8979	15	15	15	15	6.29617	0.025312	PP1
SRSF2_HUMAN	Q01130	Serine/arginine-rich splicing factor 2 OS=Homo sapiens OX=9606 GN=SRSF2 PE=1 SV=4	2.173	0.3833	0.152683	2	2	0	1	1	0	1	1	0	2	2	0	1	1	0	0	0	0	0	0	0	1	1	1	24.5367	24.883	24.0382	23.0494	22.4388	15	15	19.0693	6.24982	0.0146064	PP1
DHCR7_HUMAN	Q9UBM7	7-dehydrocholesterol reductase OS=Homo sapiens OX=9606 GN=DHCR7 PE=1 SV=1	1.862	0.5218	0.350626	1	1	1	0	0	0	2	2	2	2	2	2	0	0	0	0	0	0	0	0	0	0	0	0	22.7139	15	24.2956	22.3477	15	15	15	15	6.0893	0.0260487	PP1
RS26L_HUMAN	Q5JNZ5	Putative 40S ribosomal protein S26-like 1 OS=Homo sapiens OX=9606 GN=RPS26P11 PE=5 SV=1	2.319	0.3983	0.03951	2	2	0	2	2	0	1	1	0	2	2	0	4	2	0	0	0	0	0	0	0	2	2	0	25.4711	26.089	23.9491	24.339	23.2011	15	15	22.6835	5.9909	0.0434031	PP1
CWC15_HUMAN	Q9P013	Spliceosome-associated protein CWC15 homolog OS=Homo sapiens OX=9606 GN=CWC15 PE=1 SV=2	2.061	0.6209	0.17412	1	1	1	1	1	1	2	2	2	2	2	2	1	1	1	0	0	0	0	0	0	0	0	0	20.3427	23.1432	23.465	21.8185	20.1252	15	15	15	5.91104	0.00686124	PP1
RAB6D_HUMAN	Q53S08	Ras-related protein Rab-6D OS=Homo sapiens OX=9606 GN=RAB6D PE=2 SV=1	1.953	0.5003	0.099607	2	2	0	1	1	0	2	2	0	2	2	0	1	1	0	0	0	0	0	0	0	0	0	0	20.9369	22.6405	22.1047	20.7094	20.2351	15	15	15	5.28911	0.00886283	PP1
HEXI1_HUMAN	O94992	Protein HEXIM1 OS=Homo sapiens OX=9606 GN=HEXIM1 PE=1 SV=1	2.928	0.5311	0.064753	2	2	1	1	1	0	0	0	0	2	2	1	0	0	0	0	0	0	0	0	0	0	0	0	22.0546	22.8179	15	20.9701	15	15	15	15	5.21063	0.0262529	PP1
PRPS3_HUMAN	P21108	Ribose-phosphate pyrophosphokinase 3 OS=Homo sapiens OX=9606 GN=PRPS1L1 PE=1 SV=2	2.896	0.6376	0.464629	1	1	0	0	0	0	1	1	0	2	2	0	0	0	0	0	0	0	0	0	0	0	0	0	20.6111	15	22.8077	21.8727	15	15	15	15	5.07286	0.0273673	PP1
PRPS1_HUMAN	P60891	Ribose-phosphate pyrophosphokinase 1 OS=Homo sapiens OX=9606 GN=PRPS1 PE=1 SV=2	2.896	0.6376	0.464629	1	1	0	0	0	0	1	1	0	2	2	0	0	0	0	0	0	0	0	0	0	0	0	0	20.4506	15	22.6473	21.7122	15	15	15	15	4.95251	0.0275359	PP1
PARN_HUMAN	O95453	Poly(A)-specific ribonuclease PARN OS=Homo sapiens OX=9606 GN=PARN PE=1 SV=1	1.79	0.5592	0.396246	1	1	1	1	1	1	1	1	1	2	2	2	0	0	0	0	0	0	0	0	0	0	0	0	18.9054	21.6148	19.1748	19.1313	15	15	15	15	4.70655	0.000320356	PP1
SCYL1_HUMAN	Q96KG9	N-terminal kinase-like protein OS=Homo sapiens OX=9606 GN=SCYL1 PE=1 SV=1	2.092	0.5617	0.126347	2	2	2	0	0	0	2	2	2	2	2	2	0	0	0	0	0	0	0	0	0	1	1	1	22.0011	15	22.6056	21.633	15	15	15	17.5022	4.68436	0.0477273	PP1
PSAL_HUMAN	A6NEC2	Puromycin-sensitive aminopeptidase-like protein OS=Homo sapiens OX=9606 GN=NPEPPSL1 PE=2 SV=3	2.437	0.6709	0.104499	2	2	0	1	1	0	0	0	0	2	2	0	0	0	0	0	0	0	0	0	0	1	1	0	21.4392	23.4	15	19.8344	15	15	15	16.17	4.62591	0.0438087	PP1
MOT4_HUMAN	O15427	Monocarboxylate transporter 4 OS=Homo sapiens OX=9606 GN=SLC16A3 PE=1 SV=1	2.912	0.5183	0.107479	1	1	1	0	0	0	1	1	1	2	2	2	0	0	0	0	0	0	0	0	0	0	0	0	19.9465	15	21.4648	21.469	15	15	15	15	4.47008	0.0267417	PP1
APEX1_HUMAN	P27695	DNA-(apurinic or apyrimidinic site) lyase OS=Homo sapiens OX=9606 GN=APEX1 PE=1 SV=2	2.406	0.5064	0.293519	2	2	2	1	1	1	1	1	1	2	2	2	1	1	1	0	0	0	0	0	0	3	2	2	21.4139	23.1482	22.2086	21.204	20.851	15	15	19.2769	4.46168	0.0288328	PP1
G3BP2_HUMAN	Q9UN86	Ras GTPase-activating protein-binding protein 2 OS=Homo sapiens OX=9606 GN=G3BP2 PE=1 SV=2	2.653	0.6354	0.31534	2	2	2	1	1	1	1	1	1	2	2	2	0	0	0	0	0	0	0	0	0	3	3	3	20.9349	19.8516	20.6014	20.6027	15	15	15	19.1634	4.45679	0.00580269	PP1
MBOA7_HUMAN	Q96N66	Lysophospholipid acyltransferase 7 OS=Homo sapiens OX=9606 GN=MBOAT7 PE=1 SV=2	2.097	0.5584	0.033144	1	1	1	1	1	1	1	1	1	2	2	2	2	2	2	0	0	0	0	0	0	0	0	0	19.6991	22.6875	21.1831	20.096	20.8492	15	15	15	4.4541	0.0324137	PP1
TFP11_HUMAN	Q9UBB9	Tuftelin-interacting protein 11 OS=Homo sapiens OX=9606 GN=TFIP11 PE=1 SV=1	1.797	0.4414	0.440178	1	1	1	2	2	1	1	1	1	2	2	1	0	0	0	0	0	0	0	0	0	0	0	0	18.2236	21.9189	19.2031	18.0679	15	15	15	15	4.35338	0.00275463	PP1
UGPA_HUMAN	Q16851	UTP--glucose-1-phosphate uridylyltransferase OS=Homo sapiens OX=9606 GN=UGP2 PE=1 SV=5	1.826	0.5686	0.106082	2	2	2	1	1	1	1	1	1	2	2	2	0	0	0	0	0	0	0	0	0	2	2	2	20.4113	20.6686	20.348	19.1969	15	15	15	18.4639	4.2902	0.00356119	PP1
TMCO1_HUMAN	Q9UM00	Calcium load-activated calcium channel OS=Homo sapiens OX=9606 GN=TMCO1 PE=1 SV=2	2.045	0.4658	0.156367	2	2	2	0	0	0	1	1	1	2	2	2	0	0	0	0	0	0	0	0	0	0	0	0	22.0659	15	19.571	20.5237	15	15	15	15	4.29016	0.0302271	PP1
AT2B1_HUMAN	P20020	Plasma membrane calcium-transporting ATPase 1 OS=Homo sapiens OX=9606 GN=ATP2B1 PE=1 SV=4	2.459	0.7109	0.691318	1	1	1	1	1	0	2	2	0	2	2	0	0	0	0	0	0	0	0	0	0	0	0	0	17.4158	21.2902	19.849	18.5902	15	15	15	15	4.2863	0.00211726	PP1
SAFB2_HUMAN	Q14151	Scaffold attachment factor B2 OS=Homo sapiens OX=9606 GN=SAFB2 PE=1 SV=1	2.381	0.4779	0.148282	2	2	1	0	0	0	2	2	1	2	2	1	0	0	0	0	0	0	0	0	0	1	1	1	19.9063	15	22.1824	18.9778	15	15	15	15.874	3.79813	0.0460281	PP1
S4A7_HUMAN	Q9Y6M7	Sodium bicarbonate cotransporter 3 OS=Homo sapiens OX=9606 GN=SLC4A7 PE=1 SV=2	2.706	0.4684	0.551917	2	2	2	0	0	0	2	2	2	2	2	2	0	0	0	0	0	0	0	0	0	0	0	0	20.0915	15	20.6802	19.3284	15	15	15	15	3.77505	0.026287	PP1
AT2B4_HUMAN	P23634	Plasma membrane calcium-transporting ATPase 4 OS=Homo sapiens OX=9606 GN=ATP2B4 PE=1 SV=2	2.459	0.7109	0.691318	0	0	0	1	1	0	2	2	0	2	2	0	0	0	0	0	0	0	0	0	0	0	0	0	15	21.3126	19.8714	18.6126	15	15	15	15	3.69913	0.0338022	PP1
SMCA1_HUMAN	P28370	Probable global transcription activator SNF2L1 OS=Homo sapiens OX=9606 GN=SMARCA1 PE=1 SV=2	1.958	0.5082	0.334587	2	2	0	0	0	0	2	2	0	2	2	0	0	0	0	0	0	0	0	0	0	0	0	0	20.0071	15	20.2092	19.5311	15	15	15	15	3.68685	0.0246324	PP1
SAFB1_HUMAN	Q15424	Scaffold attachment factor B1 OS=Homo sapiens OX=9606 GN=SAFB PE=1 SV=4	2.427	0.7198	0.148282	1	1	0	0	0	0	1	1	0	2	2	1	0	0	0	0	0	0	0	0	0	0	0	0	19.1152	15	21.9754	18.43	15	15	15	15	3.63016	0.0444907	PP1
DHB4_HUMAN	P51659	Peroxisomal multifunctional enzyme type 2 OS=Homo sapiens OX=9606 GN=HSD17B4 PE=1 SV=3	2.649	0.6342	0.094351	2	2	2	0	0	0	1	1	1	2	2	2	0	0	0	0	0	0	0	0	0	1	1	1	19.992	15	20.5423	19.5317	15	15	15	15.6162	3.61242	0.0304122	PP1
MIC60_HUMAN	Q16891	MICOS complex subunit MIC60 OS=Homo sapiens OX=9606 GN=IMMT PE=1 SV=1	1.775	0.6217	0.102891	2	2	2	1	1	1	1	1	1	2	2	2	2	2	2	0	0	0	0	0	0	1	1	1	18.8012	20.6076	19.0064	18.2291	18.1436	15	15	14.2277	3.56825	0.012208	PP1
API5_HUMAN	Q9BZZ5	Apoptosis inhibitor 5 OS=Homo sapiens OX=9606 GN=API5 PE=1 SV=3	2.07	0.5816	0.64376	1	1	1	0	0	0	2	2	2	2	2	2	0	0	0	0	0	0	0	0	0	0	0	0	19.5299	15	21.3579	18.3743	15	15	15	15	3.56552	0.0372653	PP1
CEBPB_HUMAN	P17676	CCAAT/enhancer-binding protein beta OS=Homo sapiens OX=9606 GN=CEBPB PE=1 SV=2	2.208	0.4535	0.26771	1	1	1	0	0	0	1	1	1	2	2	2	0	0	0	0	0	0	0	0	0	1	1	1	20.7769	15	19.7211	20.6028	15	15	15	16.8548	3.56151	0.0480509	PP1
CLU_HUMAN	O75153	Clustered mitochondria protein homolog OS=Homo sapiens OX=9606 GN=CLUH PE=1 SV=2	1.57	0.4265	0.153686	2	2	2	0	0	0	1	1	1	2	2	2	0	0	0	0	0	0	0	0	0	1	1	1	18.3262	15	20.0712	17.7326	15	15	15	12.8227	3.32682	0.0308031	PP1
DDX27_HUMAN	Q96GQ7	Probable ATP-dependent RNA helicase DDX27 OS=Homo sapiens OX=9606 GN=DDX27 PE=1 SV=2	2.053	0.5053	0.179301	1	1	1	0	0	0	1	1	1	2	2	2	0	0	0	0	0	0	0	0	0	1	1	1	19.3306	15	19.7673	19.1194	15	15	15	15.2532	3.24099	0.0267719	PP1
ABCD3_HUMAN	P28288	ATP-binding cassette sub-family D member 3 OS=Homo sapiens OX=9606 GN=ABCD3 PE=1 SV=1	1.857	0.4615	0.075152	2	2	2	1	1	1	1	1	1	2	2	2	2	2	2	0	0	0	0	0	0	3	3	3	19.5024	21.5589	20.4622	18.9377	19.3811	15	15	18.1622	3.22945	0.0422841	PP1
UBP5_HUMAN	P45974	Ubiquitin carboxyl-terminal hydrolase 5 OS=Homo sapiens OX=9606 GN=USP5 PE=1 SV=2	2.106	0.5298	0.508051	1	1	1	0	0	0	1	1	1	2	2	2	0	0	0	0	0	0	0	0	0	1	1	1	18.442	15	19.5625	19.1647	15	15	15	14.3416	3.20694	0.0226609	PP1
EIF3H_HUMAN	O15372	Eukaryotic translation initiation factor 3 subunit H OS=Homo sapiens OX=9606 GN=EIF3H PE=1 SV=1	3.356	0.7366	0.023482	1	1	1	1	1	1	1	1	1	2	2	2	2	2	2	0	0	0	4	3	3	3	3	3	21.4459	21.4179	22.5917	21.1918	19.1935	15	20.6226	19.0931	3.18453	0.0437407	PP1
RBMX_HUMAN	P38159	RNA-binding motif protein, X chromosome OS=Homo sapiens OX=9606 GN=RBMX PE=1 SV=3	2.228	0.6764	0.161422	2	2	1	1	1	1	1	1	1	2	2	0	1	1	1	0	0	0	0	0	0	2	2	1	19.3454	21.3347	19.705	19.0649	18.9416	15	15	18.2706	3.05943	0.0394259	PP1
NOL8_HUMAN	Q76FK4	Nucleolar protein 8 OS=Homo sapiens OX=9606 GN=NOL8 PE=1 SV=1	1.069	0.3642	0.752028	0	0	0	1	1	1	1	1	1	2	2	2	0	0	0	0	0	0	0	0	0	0	0	0	15	20.5245	19.0246	17.5803	15	15	15	15	3.03234	0.0418492	PP1
WDR3_HUMAN	Q9UNX4	WD repeat-containing protein 3 OS=Homo sapiens OX=9606 GN=WDR3 PE=1 SV=1	2.025	0.5518	0.422035	1	1	1	0	0	0	1	1	1	2	2	2	0	0	0	0	0	0	0	0	0	1	1	1	18.4083	15	19.0955	18.6957	15	15	15	14.3644	2.95877	0.021354	PP1
CP131_HUMAN	Q9UPN4	Centrosomal protein of 131 kDa OS=Homo sapiens OX=9606 GN=CEP131 PE=1 SV=3	1.525	0.4448	0.39333	0	0	0	1	1	1	2	2	2	2	2	2	0	0	0	0	0	0	0	0	0	0	0	0	15	19.6658	18.7288	17.3004	15	15	15	15	2.67377	0.0388785	PP1
ACINU_HUMAN	Q9UKV3	Apoptotic chromatin condensation inducer in the nucleus OS=Homo sapiens OX=9606 GN=ACIN1 PE=1 SV=2	2.172	0.3389	0.330867	2	2	2	0	0	0	1	1	1	2	2	2	0	0	0	0	0	0	0	0	0	0	0	0	17.9946	15	18.7796	17.5937	15	15	15	15	2.34197	0.0287632	PP1
TMA7_HUMAN	Q9Y2S6	Translation machinery-associated protein 7 OS=Homo sapiens OX=9606 GN=TMA7 PE=1 SV=1	2.214	0.4417	0.860338	0	0	0	1	1	1	2	2	2	1	1	1	0	0	0	0	0	0	0	0	0	0	0	0	15	26.8648	26.3529	24.7537	15	15	15	15	8.24286	0.0252624	PP1
CALL5_HUMAN	Q9NZT1	Calmodulin-like protein 5 OS=Homo sapiens OX=9606 GN=CALML5 PE=1 SV=2	1.584	0.569	0.469382	1	1	1	2	2	2	0	0	0	1	1	1	0	0	0	0	0	0	0	0	0	0	0	0	24.2667	26.9528	15	25.4191	15	15	15	15	7.90964	0.0260574	PP1
TF3C2_HUMAN	Q8WUA4	General transcription factor 3C polypeptide 2 OS=Homo sapiens OX=9606 GN=GTF3C2 PE=1 SV=2	1.869	0.3732	0.179806	1	1	1	1	1	1	2	1	1	1	1	1	0	0	0	0	0	0	0	0	0	0	0	0	22.9011	23.7433	22.8476	21.9733	15	15	15	15	7.86633	6.15154e-07	PP1
SNRPA_HUMAN	P09012	U1 small nuclear ribonucleoprotein A OS=Homo sapiens OX=9606 GN=SNRPA PE=1 SV=3	2.283	0.4076	0.221831	1	1	1	2	2	1	1	1	1	1	1	0	1	1	1	0	0	0	0	0	0	0	0	0	21.8214	25.5155	21.5732	21.8574	21.8405	15	15	15	5.98175	0.0221459	PP1
CNST_HUMAN	Q6PJW8	Consortin OS=Homo sapiens OX=9606 GN=CNST PE=1 SV=3	2.587	0.5524	0.121802	1	1	1	1	1	1	2	2	2	1	1	1	0	0	0	0	0	0	0	0	0	0	0	0	19.8016	22.1675	22.138	19.5121	15	15	15	15	5.90478	0.000181296	PP1
CRIP1_HUMAN	P50238	Cysteine-rich protein 1 OS=Homo sapiens OX=9606 GN=CRIP1 PE=1 SV=3	2.101	0.4554	0.672521	2	2	2	1	1	1	1	1	1	1	1	1	1	1	1	0	0	0	1	1	1	0	0	0	25.6931	24.1756	22.6302	21.1952	21.2523	15	21.2512	15	5.29764	0.0414844	PP1
ALDR_HUMAN	P15121	Aldo-keto reductase family 1 member B1 OS=Homo sapiens OX=9606 GN=AKR1B1 PE=1 SV=3	2.186	0.4275	0.28021	0	0	0	1	1	0	2	2	1	1	1	1	0	0	0	0	0	0	0	0	0	0	0	0	15	22.6445	22.3259	20.8111	15	15	15	15	5.19539	0.026525	PP1
PTCD3_HUMAN	Q96EY7	Pentatricopeptide repeat domain-containing protein 3, mitochondrial OS=Homo sapiens OX=9606 GN=PTCD3 PE=1 SV=3	1.746	0.5372	0.012603	2	2	2	1	1	1	1	1	1	1	1	1	0	0	0	0	0	0	0	0	0	0	0	0	19.9956	22.1088	20.6322	17.7087	15	15	15	15	5.11132	0.00139865	PP1
CSTFT_HUMAN	Q9H0L4	Cleavage stimulation factor subunit 2 tau variant OS=Homo sapiens OX=9606 GN=CSTF2T PE=1 SV=1	2.453	0.5777	0.106563	2	2	0	0	0	0	2	2	0	1	1	0	0	0	0	0	0	0	0	0	0	0	0	0	21.5091	15	21.909	19.6156	15	15	15	15	4.50841	0.0293156	PP1
REEP5_HUMAN	Q00765	Receptor expression-enhancing protein 5 OS=Homo sapiens OX=9606 GN=REEP5 PE=1 SV=3	2.11	0.6096	0.548286	2	2	2	1	1	1	1	1	1	1	1	1	1	1	1	0	0	0	1	1	1	0	0	0	21.5212	22.8483	21.8615	21.1205	20.5941	15	19.4073	15	4.33752	0.0283066	PP1
FACE1_HUMAN	O75844	CAAX prenyl protease 1 homolog OS=Homo sapiens OX=9606 GN=ZMPSTE24 PE=1 SV=2	1.58	0.4019	0.231965	2	2	2	1	1	1	0	0	0	1	1	1	0	0	0	0	0	0	0	0	0	0	0	0	20.719	22.147	15	18.7118	15	15	15	15	4.14445	0.0369013	PP1
T2FA_HUMAN	P35269	General transcription factor IIF subunit 1 OS=Homo sapiens OX=9606 GN=GTF2F1 PE=1 SV=2	1.888	0.4337	0.408198	1	1	1	2	2	2	1	1	1	1	1	1	1	1	1	0	0	0	0	0	0	1	1	1	18.5532	23.343	21.4514	19.1945	19.036	15	15	17.0037	4.12561	0.0301556	PP1
CLSPN_HUMAN	Q9HAW4	Claspin OS=Homo sapiens OX=9606 GN=CLSPN PE=1 SV=3	2.326	0.5297	0.20405	2	2	2	1	1	1	1	1	1	1	1	1	0	0	0	0	0	0	1	1	1	0	0	0	20.4733	19.8741	18.4535	16.1445	15	15	13.7146	15	4.05769	0.00711829	PP1
SPT6H_HUMAN	Q7KZ85	Transcription elongation factor SPT6 OS=Homo sapiens OX=9606 GN=SUPT6H PE=1 SV=2	2.107	0.3844	0.180597	1	1	1	1	1	1	2	2	2	1	1	1	0	0	0	0	0	0	0	0	0	0	0	0	18.1231	20.0517	20.1286	17.0424	15	15	15	15	3.83647	0.00229046	PP1
SI1L2_HUMAN	Q9P2F8	Signal-induced proliferation-associated 1-like protein 2 OS=Homo sapiens OX=9606 GN=SIPA1L2 PE=1 SV=2	2.216	0.6264	1.08738	2	1	0	1	1	0	1	1	0	1	1	0	0	0	0	0	0	0	0	0	0	1	1	0	20.1376	19.6309	18.221	19.1791	15	15	15	16.9906	3.79452	0.0010522	PP1
SI1L3_HUMAN	O60292	Signal-induced proliferation-associated 1-like protein 3 OS=Homo sapiens OX=9606 GN=SIPA1L3 PE=1 SV=3	2.216	0.6264	1.08738	2	1	0	1	1	0	1	1	0	1	1	0	0	0	0	0	0	0	0	0	0	1	1	0	20.0221	19.5154	18.1055	19.0637	15	15	15	16.8751	3.70791	0.000988967	PP1
BOP1_HUMAN	Q14137	Ribosome biogenesis protein BOP1 OS=Homo sapiens OX=9606 GN=BOP1 PE=1 SV=2	2.126	0.5151	0.322918	1	1	1	0	0	0	2	2	2	1	1	1	0	0	0	0	0	0	0	0	0	0	0	0	19.1957	15	21.4374	18.3264	15	15	15	15	3.48988	0.0399152	PP1
RAB3A_HUMAN	P20336	Ras-related protein Rab-3A OS=Homo sapiens OX=9606 GN=RAB3A PE=1 SV=1	2.071	0.6074	0.122649	1	1	0	2	1	0	1	1	0	1	1	0	1	1	0	1	1	0	1	1	0	1	1	0	24.5176	24.4884	25.5922	23.7231	21.1959	21.5975	20.8781	21.7208	3.23226	0.000286133	PP1
RAB3B_HUMAN	P20337	Ras-related protein Rab-3B OS=Homo sapiens OX=9606 GN=RAB3B PE=1 SV=2	2.071	0.6074	0.122649	1	1	0	2	1	0	1	1	0	1	1	0	1	1	0	1	1	0	1	1	0	1	1	0	24.5176	24.4884	25.5922	23.7231	21.1959	21.5975	20.8781	21.7208	3.23226	0.000286133	PP1
RAB3C_HUMAN	Q96E17	Ras-related protein Rab-3C OS=Homo sapiens OX=9606 GN=RAB3C PE=1 SV=1	2.071	0.6074	0.122649	1	1	0	2	1	0	1	1	0	1	1	0	1	1	0	1	1	0	1	1	0	1	1	0	24.5176	24.4884	25.5922	23.7231	21.1959	21.5975	20.8781	21.7208	3.23226	0.000286133	PP1
RAB3D_HUMAN	O95716	Ras-related protein Rab-3D OS=Homo sapiens OX=9606 GN=RAB3D PE=1 SV=1	2.071	0.6074	0.122649	1	1	0	2	1	0	1	1	0	1	1	0	1	1	0	1	1	0	1	1	0	1	1	0	24.5176	24.4884	25.5922	23.7231	21.1959	21.5975	20.8781	21.7208	3.23226	0.000286133	PP1
LETM1_HUMAN	O95202	Mitochondrial proton/calcium exchanger protein OS=Homo sapiens OX=9606 GN=LETM1 PE=1 SV=1	2.108	0.7011	0.174414	2	2	2	1	1	1	1	1	1	1	1	1	1	1	1	0	0	0	0	0	0	1	1	1	18.9106	20.0374	19.0707	17.7353	18.1193	15	15	14.8287	3.20151	0.0134293	PP1
RBM39_HUMAN	Q14498	RNA-binding protein 39 OS=Homo sapiens OX=9606 GN=RBM39 PE=1 SV=2	1.932	0.5554	0.02253	1	1	1	0	0	0	2	2	2	1	1	1	0	0	0	0	0	0	0	0	0	1	1	1	18.7393	15	21.0789	18.2271	15	15	15	15.2865	3.18972	0.0438501	PP1
ORC3_HUMAN	Q9UBD5	Origin recognition complex subunit 3 OS=Homo sapiens OX=9606 GN=ORC3 PE=1 SV=1	2.304	0.526	0.128665	2	2	2	0	0	0	1	1	1	1	1	1	0	0	0	0	0	0	0	0	0	1	1	1	20.4722	15	19.221	18.1897	15	15	15	15.4742	3.10217	0.038717	PP1
ENSA_HUMAN	O43768	Alpha-endosulfine OS=Homo sapiens OX=9606 GN=ENSA PE=1 SV=1	4.7	0.7455	0.008343	0	0	0	1	1	1	0	0	0	0	0	0	20	8	6	22	6	4	26	8	6	13	9	8	15	24.1539	15	15	28.2373	25.6927	27.5077	26.3094	-9.64826	0.00643516	B55
PP2AA_HUMAN	P67775	Serine/threonine-protein phosphatase 2A catalytic subunit alpha isoform OS=Homo sapiens OX=9606 GN=PPP2CA PE=1 SV=1	3.51	0.6947	0.029657	0	0	0	1	1	0	0	0	0	0	0	0	9	7	1	17	4	1	14	6	1	12	9	1	15	22.4071	15	15	25.9768	22.6662	25.2287	24.7396	-7.80107	0.00767746	B55
PP2AB_HUMAN	P62714	Serine/threonine-protein phosphatase 2A catalytic subunit beta isoform OS=Homo sapiens OX=9606 GN=PPP2CB PE=1 SV=1	3.51	0.6947	0.029657	0	0	0	1	1	0	0	0	0	0	0	0	9	7	1	11	3	0	13	6	1	12	9	1	15	22.4071	15	15	25.5065	22.3653	25.3827	24.4733	-7.58017	0.00885535	B55
2ABD_HUMAN	Q66LE6	Serine/threonine-protein phosphatase 2A 55 kDa regulatory subunit B delta isoform OS=Homo sapiens OX=9606 GN=PPP2R2D PE=1 SV=1	4.47	0.7128	0.005206	0	0	0	1	1	1	0	0	0	1	1	0	6	4	0	5	4	0	6	5	0	10	7	0	15	20.8765	15	19.3414	21.8797	24.7601	25.7568	23.5922	-6.44273	0.00961942	B55
ANKL2_HUMAN	Q86XL3	Ankyrin repeat and LEM domain-containing protein 2 OS=Homo sapiens OX=9606 GN=ANKLE2 PE=1 SV=4	3.011	0.6407	0.08321	0	0	0	0	0	0	0	0	0	0	0	0	2	2	2	0	0	0	2	2	2	10	10	10	15	15	15	15	19.6381	15	18.7371	19.8046	-3.29496	0.0261545	B55
2AAB_HUMAN	P30154	Serine/threonine-protein phosphatase 2A 65 kDa regulatory subunit A beta isoform OS=Homo sapiens OX=9606 GN=PPP2R1B PE=1 SV=3	3.31	0.5962	0.014014	0	0	0	0	0	0	0	0	0	0	0	0	6	3	0	8	4	0	10	3	0	5	5	0	15	15	15	15	25.3732	22.7088	24.8529	23.0892	-9.00603	9.00279e-06	B55
ARP19_HUMAN	P56211	cAMP-regulated phosphoprotein 19 OS=Homo sapiens OX=9606 GN=ARPP19 PE=1 SV=2	2.31	0.7455	0.185265	0	0	0	0	0	0	0	0	0	0	0	0	8	3	1	7	2	0	9	3	1	2	2	1	15	15	15	15	25.5691	25.3807	24.7343	23.9247	-9.90217	1.84552e-07	B55
2ABG_HUMAN	Q9Y2T4	Serine/threonine-protein phosphatase 2A 55 kDa regulatory subunit B gamma isoform OS=Homo sapiens OX=9606 GN=PPP2R2C PE=1 SV=4	3.221	0.6722	0.492964	0	0	0	0	0	0	0	0	0	1	1	0	8	1	0	7	1	0	8	1	0	5	2	0	15	15	15	18.8824	23.9003	24.66	24.2535	25.2807	-8.55303	0.000152173	B55
RAPH1_HUMAN	Q70E73	Ras-associated and pleckstrin homology domains-containing protein 1 OS=Homo sapiens OX=9606 GN=RAPH1 PE=1 SV=3	2.318	0.6118	0.005774	0	0	0	0	0	0	0	0	0	0	0	0	2	2	2	0	0	0	2	2	2	8	8	6	15	15	15	15	19.0214	15	19.1268	19.3948	-3.13573	0.0242714	B55
ZCHC8_HUMAN	Q6NZY4	Zinc finger CCHC domain-containing protein 8 OS=Homo sapiens OX=9606 GN=ZCCHC8 PE=1 SV=2	3.215	0.6911	0.029131	0	0	0	0	0	0	0	0	0	0	0	0	2	2	2	0	0	0	3	3	3	8	7	7	15	15	15	15	21.3349	15	20.7832	19.677	-4.19879	0.0268762	B55
MTCL1_HUMAN	Q9Y4B5	Microtubule cross-linking factor 1 OS=Homo sapiens OX=9606 GN=MTCL1 PE=1 SV=5	2.153	0.5828	0.046136	0	0	0	0	0	0	0	0	0	0	0	0	2	2	2	0	0	0	1	1	1	7	7	7	15	15	15	15	17.1112	15	16.4069	17.3218	-1.45999	0.0318467	B55
RBM7_HUMAN	Q9Y580	RNA-binding protein 7 OS=Homo sapiens OX=9606 GN=RBM7 PE=1 SV=1	3.529	0.6602	0.079317	0	0	0	0	0	0	0	0	0	0	0	0	4	3	3	0	0	0	1	1	1	6	6	6	15	15	15	15	23.2407	15	18.8432	21.9345	-4.75458	0.0410382	B55
NOB1_HUMAN	Q9ULX3	RNA-binding protein NOB1 OS=Homo sapiens OX=9606 GN=NOB1 PE=1 SV=1	2.732	0.6007	0.028598	0	0	0	0	0	0	0	0	0	0	0	0	4	4	4	0	0	0	3	2	2	6	6	6	15	15	15	15	22.3872	15	20.3935	21.3198	-4.77513	0.0271091	B55
TSTD2_HUMAN	Q5T7W7	Thiosulfate sulfurtransferase/rhodanese-like domain-containing protein 2 OS=Homo sapiens OX=9606 GN=TSTD2 PE=1 SV=1	2.846	0.636	0.270952	0	0	0	0	0	0	0	0	0	0	0	0	2	2	2	2	2	2	2	2	2	6	6	6	15	15	15	15	19.6538	21.6146	18.4708	20.0702	-4.95233	0.000265158	B55
TUFT1_HUMAN	Q9NNX1	Tuftelin OS=Homo sapiens OX=9606 GN=TUFT1 PE=1 SV=1	2.658	0.6095	0.053536	0	0	0	0	0	0	0	0	0	0	0	0	3	3	3	0	0	0	6	4	4	5	5	5	15	15	15	15	22.9183	15	21.7111	21.2019	-5.20782	0.0260306	B55
GRAP1_HUMAN	Q4V328	GRIP1-associated protein 1 OS=Homo sapiens OX=9606 GN=GRIPAP1 PE=1 SV=2	2.744	0.6799	0.224775	0	0	0	0	0	0	0	0	0	0	0	0	2	2	2	0	0	0	1	1	1	5	5	5	15	15	15	15	20.6498	15	18.3185	18.2257	-3.04849	0.0392375	B55
PP4R1_HUMAN	Q8TF05	Serine/threonine-protein phosphatase 4 regulatory subunit 1 OS=Homo sapiens OX=9606 GN=PPP4R1 PE=1 SV=1	2.468	0.6743	0.064179	0	0	0	0	0	0	0	0	0	0	0	0	4	4	4	0	0	0	4	4	4	5	5	5	15	15	15	15	21.1173	15	20.5085	18.8913	-3.87929	0.0303634	B55
RIR2_HUMAN	P31350	Ribonucleoside-diphosphate reductase subunit M2 OS=Homo sapiens OX=9606 GN=RRM2 PE=1 SV=1	3.645	0.6403	0.119927	1	1	1	0	0	0	0	0	0	0	0	0	3	2	2	2	1	1	3	3	3	4	4	3	19.3255	15	15	15	21.5349	18.1758	21.982	19.8602	-4.30684	0.0209346	B55
MED15_HUMAN	Q96RN5	Mediator of RNA polymerase II transcription subunit 15 OS=Homo sapiens OX=9606 GN=MED15 PE=1 SV=2	2.455	0.6118	0.372952	0	0	0	0	0	0	0	0	0	0	0	0	1	1	1	2	2	2	0	0	0	4	4	4	15	15	15	15	21.6878	21.2975	15	18.925	-4.22758	0.0331677	B55
TKTL2_HUMAN	Q9H0I9	Transketolase-like protein 2 OS=Homo sapiens OX=9606 GN=TKTL2 PE=2 SV=1	1.565	0.3466	0.425998	1	1	1	1	1	1	1	1	1	1	1	1	0	0	0	3	1	1	1	1	1	1	1	1	24.3467	26.0914	25.4432	23.6446	15	18.9351	20.0601	21.1747	6.08898	0.00571685	PP1
HS904_HUMAN	Q58FG1	Putative heat shock protein HSP 90-alpha A4 OS=Homo sapiens OX=9606 GN=HSP90AA4P PE=5 SV=1	1.582	0.3358	1.12081	1	1	0	1	1	0	1	1	0	1	1	0	1	1	0	2	1	0	3	1	0	1	1	0	24.8	27.0813	25.9056	24.2308	24.1785	22.6193	23.7305	21.832	2.41434	0.0263934	PP1
ACTZ_HUMAN	P61163	Alpha-centractin OS=Homo sapiens OX=9606 GN=ACTR1A PE=1 SV=1	2.454	0.5827	0.057557	1	1	0	1	1	0	1	1	0	1	1	0	2	2	1	1	1	0	2	2	0	3	3	1	21.4859	22.2972	22.4764	20.9216	20.3048	18.223	21.319	19.9069	1.85683	0.0458031	PP1
SMCR8_HUMAN	Q8TEV9	Guanine nucleotide exchange protein SMCR8 OS=Homo sapiens OX=9606 GN=SMCR8 PE=1 SV=2	2.064	0.6235	0.641467	0	0	0	0	0	0	0	0	0	0	0	0	1	1	1	0	0	0	1	1	1	3	3	3	15	15	15	15	18.8239	15	17.9675	17.2994	-2.27268	0.0322523	B55
UBP10_HUMAN	Q14694	Ubiquitin carboxyl-terminal hydrolase 10 OS=Homo sapiens OX=9606 GN=USP10 PE=1 SV=2	1.982	0.6101	0.03678	0	0	0	0	0	0	0	0	0	0	0	0	2	2	2	0	0	0	1	1	1	3	3	3	15	15	15	15	19.2265	15	18.2307	17.6867	-2.53597	0.0308768	B55
RBGP1_HUMAN	Q9Y3P9	Rab GTPase-activating protein 1 OS=Homo sapiens OX=9606 GN=RABGAP1 PE=1 SV=3	2.499	0.4803	0.072712	0	0	0	0	0	0	0	0	0	0	0	0	1	1	1	0	0	0	2	2	2	3	3	3	15	15	15	15	18.7594	15	18.3624	18.0765	-2.54955	0.0252796	B55
HDAC5_HUMAN	Q9UQL6	Histone deacetylase 5 OS=Homo sapiens OX=9606 GN=HDAC5 PE=1 SV=2	2.266	0.4801	0.098191	0	0	0	0	0	0	0	0	0	0	0	0	1	1	1	0	0	0	1	1	1	3	3	3	15	15	15	15	19.3903	15	18.8051	17.1795	-2.59374	0.0386049	B55
STX5_HUMAN	Q13190	Syntaxin-5 OS=Homo sapiens OX=9606 GN=STX5 PE=1 SV=2	2.146	0.5	0.013792	0	0	0	0	0	0	0	0	0	0	0	0	1	1	1	0	0	0	1	1	1	3	3	3	15	15	15	15	19.5438	15	19.4792	18.5573	-3.14506	0.0261836	B55
HAUS5_HUMAN	O94927	HAUS augmin-like complex subunit 5 OS=Homo sapiens OX=9606 GN=HAUS5 PE=1 SV=2	2.588	0.6063	0.178203	0	0	0	0	0	0	0	0	0	0	0	0	2	2	2	0	0	0	1	1	1	3	3	3	15	15	15	15	19.6541	15	19.4623	18.6871	-3.20087	0.0258117	B55
WASL_HUMAN	O00401	Neural Wiskott-Aldrich syndrome protein OS=Homo sapiens OX=9606 GN=WASL PE=1 SV=2	2.226	0.4743	0.527556	0	0	0	0	0	0	0	0	0	0	0	0	2	2	2	0	0	0	3	3	3	3	3	3	15	15	15	15	19.0492	15	21.6969	20.1537	-3.97496	0.0321665	B55
2ABB_HUMAN	Q00005	Serine/threonine-protein phosphatase 2A 55 kDa regulatory subunit B beta isoform OS=Homo sapiens OX=9606 GN=PPP2R2B PE=1 SV=1	4.47	0.6861	0.257283	0	0	0	0	0	0	0	0	0	0	0	0	1	1	0	0	0	0	1	1	0	3	2	0	15	15	15	15	20.403	15	20.6203	24.0131	-5.0091	0.0361178	B55
UBXN1_HUMAN	Q04323	UBX domain-containing protein 1 OS=Homo sapiens OX=9606 GN=UBXN1 PE=1 SV=2	2.312	0.5968	0.042854	1	1	1	1	1	1	1	1	1	1	1	1	0	0	0	0	0	0	0	0	0	2	2	2	20.9779	24.1096	21.669	20.5039	15	15	15	20.2397	5.5052	0.0115726	PP1
RL29_HUMAN	P47914	60S ribosomal protein L29 OS=Homo sapiens OX=9606 GN=RPL29 PE=1 SV=2	2.67	0.7243	0.13067	1	1	1	1	1	1	1	1	1	1	1	1	2	1	1	0	0	0	0	0	0	2	2	2	22.4902	22.7064	23.757	22.6605	19.5337	15	15	20.9141	5.29155	0.0146771	PP1
FPPS_HUMAN	P14324	Farnesyl pyrophosphate synthase OS=Homo sapiens OX=9606 GN=FDPS PE=1 SV=4	2.245	0.4468	0.300706	1	1	1	1	1	1	1	1	1	1	1	1	0	0	0	0	0	0	1	1	1	2	2	2	20.3333	23.2664	20.8678	20.5283	15	15	19.6185	18.1979	4.29484	0.0190189	PP1
EXOS4_HUMAN	Q9NPD3	Exosome complex component RRP41 OS=Homo sapiens OX=9606 GN=EXOSC4 PE=1 SV=3	2.477	0.5959	0.134299	1	1	1	1	1	1	1	1	1	1	1	1	1	1	1	0	0	0	1	1	1	2	2	2	22.4426	24.9484	23.7633	21.9704	21.3305	15	20.1359	20.1603	4.12448	0.0388053	PP1
PCID2_HUMAN	Q5JVF3	PCI domain-containing protein 2 OS=Homo sapiens OX=9606 GN=PCID2 PE=1 SV=2	2.679	0.567	0.175535	1	1	1	1	1	1	1	1	1	1	1	1	1	1	1	0	0	0	0	0	0	2	2	2	19.4991	21.8362	20.4961	19.101	18.4978	15	15	17.6538	3.6952	0.014715	PP1
ACTY_HUMAN	P42025	Beta-centractin OS=Homo sapiens OX=9606 GN=ACTR1B PE=1 SV=1	2.454	0.5827	0.057557	1	1	0	1	1	0	1	1	0	1	1	0	1	1	0	1	1	0	2	2	0	2	2	0	21.4859	22.2972	22.4764	20.9216	19.6544	18.223	21.319	19.7951	2.04738	0.0308374	PP1
FND3A_HUMAN	Q9Y2H6	Fibronectin type-III domain-containing protein 3A OS=Homo sapiens OX=9606 GN=FNDC3A PE=1 SV=4	1.834	0.367	0.223888	0	0	0	0	0	0	0	0	0	0	0	0	1	1	1	0	0	0	1	1	1	2	2	2	15	15	15	15	17.3929	15	16.9059	16.5875	-1.47157	0.0294738	B55
LAR4B_HUMAN	Q92615	La-related protein 4B OS=Homo sapiens OX=9606 GN=LARP4B PE=1 SV=3	1.717	0.4695	0.057652	0	0	0	0	0	0	0	0	0	0	0	0	1	1	1	0	0	0	1	1	1	2	2	2	15	15	15	15	18.4304	15	17.9274	16.59	-1.98696	0.0413247	B55
VP33B_HUMAN	Q9H267	Vacuolar protein sorting-associated protein 33B OS=Homo sapiens OX=9606 GN=VPS33B PE=1 SV=2	2.588	0.5893	0.018378	0	0	0	0	0	0	0	0	0	0	0	0	1	1	1	0	0	0	1	1	1	2	2	2	15	15	15	15	17.7631	15	17.7599	17.55	-2.01824	0.0242638	B55
MED27_HUMAN	Q6P2C8	Mediator of RNA polymerase II transcription subunit 27 OS=Homo sapiens OX=9606 GN=MED27 PE=1 SV=1	1.836	0.5008	0.05316	0	0	0	0	0	0	0	0	0	0	0	0	1	1	1	0	0	0	1	1	1	2	2	2	15	15	15	15	18.6729	15	18.5703	17.6844	-2.48189	0.0274209	B55
SIK2_HUMAN	Q9H0K1	Serine/threonine-protein kinase SIK2 OS=Homo sapiens OX=9606 GN=SIK2 PE=1 SV=1	2.522	0.4441	0.09811	0	0	0	0	0	0	0	0	0	0	0	0	1	1	1	0	0	0	1	1	1	2	2	1	15	15	15	15	19.4164	15	18.3738	17.319	-2.5273	0.0368072	B55
USE1_HUMAN	Q9NZ43	Vesicle transport protein USE1 OS=Homo sapiens OX=9606 GN=USE1 PE=1 SV=2	1.959	0.6217	0.258504	0	0	0	0	0	0	0	0	0	0	0	0	1	1	1	0	0	0	1	1	1	2	2	2	15	15	15	15	19.11	15	19.0932	17.582	-2.6963	0.03171	B55
AP2A2_HUMAN	O94973	AP-2 complex subunit alpha-2 OS=Homo sapiens OX=9606 GN=AP2A2 PE=1 SV=2	2.074	0.5063	0.371791	0	0	0	0	0	0	0	0	0	0	0	0	1	1	0	0	0	0	1	1	0	2	2	0	15	15	15	15	19.6086	15	18.7371	18.0703	-2.854	0.0292585	B55
WIPF1_HUMAN	O43516	WAS/WASL-interacting protein family member 1 OS=Homo sapiens OX=9606 GN=WIPF1 PE=1 SV=3	1.933	0.5856	0.156224	0	0	0	0	0	0	0	0	0	0	0	0	1	1	1	0	0	0	2	2	2	2	2	2	15	15	15	15	19.9067	15	20.5386	18.7164	-3.54044	0.0289074	B55

### Sheet: Description pulldown
Column	Column description
column A	name
column B	accession
column C	description
column D	xcorr_max
column E	dcn_max
column F	ppm_min
column G	total peptide number [tp] [Venus 1]
column H	unique peptide number [up] [Venus 1]
column I	unique match number [um] [Venus 1]
column J	total peptide number [tp] [Venus 2]
column K	unique peptide number [up] [Venus 2]
column L	unique match number [um] [Venus 2]
column M	total peptide number [tp] [Venus 3]
column N	unique peptide number [up] [Venus 3]
column O	unique match number [um] [Venus 3]
column P	total peptide number [tp] [Venus-B55 1]
column Q	unique peptide number [up] [Venus-B55 1]
column R	unique match number [um] [Venus-B55 1]
column S	total peptide number [tp] [Venus-B55 2]
column T	unique peptide number [up] [Venus-B55 2]
column U	unique match number [um] [Venus-B55 2]
column V	total peptide number [tp] [Venus-B55 3]
column W	unique peptide number [up] [Venus-B55 3]
column X	unique match number [um] [Venus-B55 3]
column Y	total peptide number [tp] [Venus-PP1 1]
column Z	unique peptide number [up] [Venus-PP1 1]
column AA	unique match number [um] [Venus-PP1 1]
column AB	total peptide number [tp] [Venus-PP1 2]
column AC	unique peptide number [up] [Venus-PP1 2]
column AD	unique match number [um] [Venus-PP1 2]
column AE	total peptide number [tp] [Venus-PP1 3]
column AF	unique peptide number [up] [Venus-PP1 3]
column AG	unique match number [um] [Venus-PP1 3]
column AH	log2 IBAQ [Venus 1]
column AI	log2 IBAQ [Venus 2]
column AJ	log2 IBAQ [Venus 3]
column AK	log2 IBAQ [Venus-B55 1]
column AL	log2 IBAQ [Venus-B55 2]
column AM	log2 IBAQ [Venus-B55 3]
column AN	log2 IBAQ [Venus-PP1 1]
column AO	log2 IBAQ [Venus-PP1 2]
column AP	log2 IBAQ [Venus-PP1 3]
column AQ	log2 ratio [Venus-B55/Venus]
column AR	pvalue [Venus-B55/Venus]
column AS	log2 ratio [Venus-PP1/Venus]
column AT	pvalue [Venus-P11/Venus]
column AU	B55 or PP1?

### Sheet: pulldown
name	accession	description	xcorr_max	dcn_max	ppm_min	tp [Venus 1]	up [Venus 1]	um [Venus 1]	tp [Venus 2]	up [Venus 2]	um [Venus 2]	tp [Venus 2]	up [Venus 3]	um [Venus 3]	tp [Venus-B55 1]	up [Venus-B55 1]	um [Venus-B55 1]	tp [Venus-B55 2]	up [Venus-B55 2]	um [Venus-B55 2]	tp [Venus-B55 3]	up [Venus-B55 3]	um [Venus-B55 3]	tp [Venus-PP1 1]	up [Venus-PP1 1]	um [Venus-PP1 1]	tp [Venus-PP1 2]	up [Venus-PP1 2]	um [Venus-PP1 2]	tp [Venus-PP1 3]	up [Venus-PP1 3]	um [Venus-PP1 3]	log2 IBAQ [Venus 1]	log2 IBAQ [Venus 2]	log2 IBAQ [Venus 3]	log2 IBAQ [Venus-B55 1]	log2 IBAQ [Venus-B55 2]	log2 IBAQ [Venus-B55 3]	log2 IBAQ [Venus-PP1 1]	log2 IBAQ [Venus-PP1 2]	log2 IBAQ [Venus-PP1 3]	log2 ratio [Venus-B55/Venus]	pvalue [Venus-B55/Venus]	log2 ratio [Venus-PP1/Venus]	pvalue [Venus-P11/Venus]	B55 or PP1?
EBP2_HUMAN	Q99848	Probable rRNA-processing protein EBP2 OS=Homo sapiens OX=9606 GN=EBNA1BP2 PE=1 SV=2	3.989	0.7122	0.0421	1	1	1	0	0	0	1	1	1	1	1	1	1	1	1	2	2	2	9	8	8	9	9	9	8	5	5	17.9684	17.5225	18.3874	20.14	18.7511	20.4356	24.1703	24.6312	27.5569	1.8161	0.0344525	6.44129	0.000397534	B55/PP1
SF01_HUMAN	Q15637	Splicing factor 1 OS=Homo sapiens OX=9606 GN=SF1 PE=1 SV=4	3.533	0.6343	0.092189	0	0	0	0	0	0	0	0	0	1	1	1	1	1	1	1	1	1	1	1	1	1	1	1	0	0	0	15.0102	15.24	15.5357	18.1987	19.3511	19.4491	19.1312	19.6864	20.5746	3.73765	0.000958479	4.14685	0.000705604	B55/PP1
RS10L_HUMAN	Q9NQ39	Putative 40S ribosomal protein S10-like OS=Homo sapiens OX=9606 GN=RPS10P5 PE=5 SV=1	4.697	0.7461	0.011416	2	2	0	2	2	0	3	3	0	3	3	0	3	3	0	1	1	0	7	6	0	13	6	0	2	2	0	21.2893	21.2144	21.6968	22.5694	22.2005	22.34	25.604	24.9773	27.2403	0.969781	0.00626704	3.89044	0.00102261	B55/PP1
GAR1_HUMAN	Q9NY12	H/ACA ribonucleoprotein complex subunit 1 OS=Homo sapiens OX=9606 GN=GAR1 PE=1 SV=1	2.169	0.6107	0.330712	0	0	0	0	0	0	0	0	0	1	1	1	0	0	0	0	0	0	1	1	1	1	1	1	1	1	1	13.929	14.7984	13.7634	18.6822	18.1343	17.3492	19.4531	19.8606	24.5972	3.89164	0.00149923	5.49325	0.00111775	B55/PP1
TOP2A_HUMAN	P11388	DNA topoisomerase 2-alpha OS=Homo sapiens OX=9606 GN=TOP2A PE=1 SV=3	2.592	0.5491	0.18808	0	0	0	0	0	0	0	0	0	1	1	1	0	0	0	0	0	0	5	5	4	5	5	4	1	1	1	14.6302	15.0929	14.0171	16.0301	16.5867	15.3671	19.1507	19.3265	21.0158	1.41459	0.0396749	4.65856	0.00143669	B55/PP1
PP1A_HUMAN	P62136	Serine/threonine-protein phosphatase PP1-alpha catalytic subunit OS=Homo sapiens OX=9606 GN=PPP1CA PE=1 SV=1	4.382	0.7648	0.112967	1	1	0	0	0	0	2	1	0	2	2	2	9	7	4	6	4	3	67	6	2	64	8	4	2	2	0	18.1788	16.7827	18.3419	22.0147	23.9671	23.3379	27.9943	26.5336	28.6461	5.33874	0.00215114	9.49609	0.00148065	B55/PP1
ZCCHV_HUMAN	Q7Z2W4	Zinc finger CCCH-type antiviral protein 1 OS=Homo sapiens OX=9606 GN=ZC3HAV1 PE=1 SV=3	4.264	0.7577	0.352174	0	0	0	1	1	1	0	0	0	1	1	1	3	3	3	4	4	4	7	7	7	3	3	3	1	1	1	14.6535	15.3379	14.1437	17.446	17.9374	18.671	20.1837	19.4882	19.6448	3.30641	0.00263833	5.12425	0.00217743	B55/PP1
IASPP_HUMAN	Q8WUF5	RelA-associated inhibitor OS=Homo sapiens OX=9606 GN=PPP1R13L PE=1 SV=4	6.137	0.7826	0.001638	0	0	0	0	0	0	0	0	0	48	27	27	40	35	35	50	32	32	37	29	29	30	23	23	19	9	9	13.776	16.8444	14.0769	26.3138	26.2737	26.3116	25.2051	24.7139	27.5753	11.4006	0.000307868	10.0604	0.00423174	B55/PP1
PLK1_HUMAN	P53350	Serine/threonine-protein kinase PLK1 OS=Homo sapiens OX=9606 GN=PLK1 PE=1 SV=1	2.963	0.7607	0.055005	0	0	0	0	0	0	1	1	1	1	1	1	0	0	0	1	1	1	8	8	8	3	3	3	2	1	1	14.0307	15.3836	15.6981	16.9426	16.3447	16.6823	22.0265	20.7756	23.3901	1.61909	0.0400076	6.3636	0.00427047	B55/PP1
H2B3B_HUMAN	Q8N257	Histone H2B type 3-B OS=Homo sapiens OX=9606 GN=HIST3H2BB PE=1 SV=3	3.989	0.7372	0.076896	3	2	0	2	2	0	4	3	0	3	2	0	3	2	0	2	1	0	5	3	0	7	3	0	0	0	0	21.4479	22.5095	22.4083	24.3031	23.4141	24.0126	25.9225	26.8109	19.7755	1.78802	0.0139105	4.24481	0.00447517	B55/PP1
IMA5_HUMAN	P52294	Importin subunit alpha-5 OS=Homo sapiens OX=9606 GN=KPNA1 PE=1 SV=3	3.336	0.6467	0.029788	0	0	0	0	0	0	0	0	0	2	2	2	0	0	0	1	1	1	3	3	2	2	2	2	1	1	1	12.8817	15.4328	13.2364	20.0979	15.737	18.2958	21.5168	21.9089	22.3255	4.19327	0.0486382	7.86257	0.00480336	B55/PP1
MATR3_HUMAN	P43243	Matrin-3 OS=Homo sapiens OX=9606 GN=MATR3 PE=1 SV=2	5.027	0.7749	0.010205	14	13	13	9	8	8	16	12	12	11	10	10	14	13	13	15	14	14	29	19	19	18	14	14	11	5	5	21.7164	22.3719	21.3902	23.1239	22.417	22.9102	24.3339	24.2968	25.6524	0.990891	0.0498682	2.48919	0.00685717	B55/PP1
PRC2B_HUMAN	Q5JSZ5	Protein PRRC2B OS=Homo sapiens OX=9606 GN=PRRC2B PE=1 SV=2	2.643	0.5235	0.055082	0	0	0	0	0	0	0	0	0	1	1	1	1	1	0	1	1	0	1	1	0	0	0	0	0	0	0	14.5499	14.8474	14.4807	15.8133	16.8296	16.9533	16.4354	17.3328	18.5591	1.90606	0.00728781	2.25812	0.00848188	B55/PP1
NU153_HUMAN	P49790	Nuclear pore complex protein Nup153 OS=Homo sapiens OX=9606 GN=NUP153 PE=1 SV=2	4.516	0.8008	0.012818	0	0	0	0	0	0	0	0	0	3	3	3	6	6	6	6	6	6	41	36	36	39	28	28	14	7	7	12.8544	16.9482	15.4329	19.6999	19.6722	19.9464	24.585	24.1733	23.7083	4.69428	0.0172779	9.30059	0.00927651	B55/PP1
2ABA_HUMAN	P63151	Serine/threonine-protein phosphatase 2A 55 kDa regulatory subunit B alpha isoform OS=Homo sapiens OX=9606 GN=PPP2R2A PE=1 SV=1	6.679	0.7821	0.001712	1	1	0	0	0	0	0	0	0	326	31	18	255	41	29	280	34	22	12	6	4	8	5	4	1	1	1	17.1816	14.5629	14.2975	30.8	33.3295	33.1299	22.2585	23.9761	23.4598	17.0724	0.00015486	7.76995	0.0104129	B55/PP1
PP1B_HUMAN	P62140	Serine/threonine-protein phosphatase PP1-beta catalytic subunit OS=Homo sapiens OX=9606 GN=PPP1CB PE=1 SV=3	4.382	0.7648	0.112967	1	1	0	0	0	0	2	1	0	1	1	1	7	6	3	4	4	3	55	3	0	54	5	2	1	1	0	18.1788	14.2022	18.3419	20.0695	22.5439	21.1426	27.8267	26.3927	22.8942	4.34438	0.0470206	10.2021	0.0113457	B55/PP1
MSH6_HUMAN	P52701	DNA mismatch repair protein Msh6 OS=Homo sapiens OX=9606 GN=MSH6 PE=1 SV=2	2.193	0.6037	0.426275	1	1	1	0	0	0	0	0	0	0	0	0	0	0	0	0	0	0	0	0	0	0	0	0	1	1	1	14.3423	13.7692	14.2558	16.5622	16.6097	16.0349	16.2305	17.6367	21.0633	2.27982	0.000884238	2.81117	0.0161692	B55/PP1
VIGLN_HUMAN	Q00341	Vigilin OS=Homo sapiens OX=9606 GN=HDLBP PE=1 SV=2	2.601	0.6489	0.730315	0	0	0	0	0	0	1	1	1	1	1	1	0	0	0	0	0	0	2	2	2	2	2	2	0	0	0	12.4765	14.6683	13.8563	16.6502	17.8161	16.9475	17.3848	17.6221	19.5987	3.47092	0.00890242	3.83645	0.0191021	B55/PP1
2ABG_HUMAN	Q9Y2T4	Serine/threonine-protein phosphatase 2A 55 kDa regulatory subunit B gamma isoform OS=Homo sapiens OX=9606 GN=PPP2R2C PE=1 SV=4	3.809	0.6915	0.04498	0	0	0	0	0	0	0	0	0	79	4	0	28	3	0	30	3	0	1	1	0	1	1	0	0	0	0	13.1196	15.5922	16.2572	26.5662	31.1845	31.2475	20.0461	20.8195	19.5004	14.6764	0.00128542	5.44316	0.0231274	B55/PP1
LRP1B_HUMAN	Q9NZR2	Low-density lipoprotein receptor-related protein 1B OS=Homo sapiens OX=9606 GN=LRP1B PE=1 SV=2	1.606	0.3281	1.90888	0	0	0	0	0	0	1	1	1	0	0	0	0	0	0	1	1	1	0	0	0	0	0	0	0	0	0	12.5705	14.1515	13.5474	17.1488	16.3524	15.579	17.1206	15.8565	20.4118	2.9369	0.0104571	3.06544	0.0272761	B55/PP1
PRC2C_HUMAN	Q9Y520	Protein PRRC2C OS=Homo sapiens OX=9606 GN=PRRC2C PE=1 SV=4	2.643	0.5489	0.055082	0	0	0	0	0	0	0	0	0	1	1	1	2	2	1	1	1	0	3	3	2	2	2	2	2	2	2	14.9814	16.1127	14.6318	16.2087	17.3042	16.8681	17.529	17.5495	22.6184	1.55164	0.0474602	2.29723	0.028354	B55/PP1
KTN1_HUMAN	Q86UP2	Kinectin OS=Homo sapiens OX=9606 GN=KTN1 PE=1 SV=1	2.549	0.4028	0.274429	0	0	0	1	1	1	0	0	0	2	2	2	0	0	0	0	0	0	0	0	0	3	3	3	0	0	0	13.553	15.6457	13.2896	17.0739	16.0218	16.1715	18.1702	17.5963	18.6104	2.2596	0.0501286	3.72043	0.0325704	B55/PP1
GOGA2_HUMAN	Q08379	Golgin subfamily A member 2 OS=Homo sapiens OX=9606 GN=GOLGA2 PE=1 SV=3	2.266	0.5362	0.17471	1	1	1	0	0	0	0	0	0	1	1	1	0	0	0	0	0	0	0	0	0	1	1	1	0	0	0	13.6822	15.0677	14.3148	16.6109	15.7912	15.6586	16.4526	16.1502	20.9938	1.66529	0.0289194	1.94648	0.0347907	B55/PP1
2AAA_HUMAN	P30153	Serine/threonine-protein phosphatase 2A 65 kDa regulatory subunit A alpha isoform OS=Homo sapiens OX=9606 GN=PPP2R1A PE=1 SV=4	6.61	0.7871	0.000288	0	0	0	2	2	2	1	1	1	307	33	28	176	41	35	247	35	30	8	7	7	9	7	6	0	0	0	15.3249	18.9483	16.9578	31.407	31.6312	31.7482	21.6589	22.8604	20.9732	14.5185	0.000160035	5.18263	0.0358026	B55/PP1
RL35_HUMAN	P42766	60S ribosomal protein L35 OS=Homo sapiens OX=9606 GN=RPL35 PE=1 SV=2	2.461	0.4615	0.107872	1	1	1	1	1	1	2	2	2	1	1	1	2	2	2	3	3	3	1	1	1	3	2	2	0	0	0	19.0685	20.5727	20.9294	21.3991	22.3702	22.7803	22.5268	24.0839	18.9244	1.99298	0.0469247	3.11515	0.044945	B55/PP1
PP2AA_HUMAN	P67775	Serine/threonine-protein phosphatase 2A catalytic subunit alpha isoform OS=Homo sapiens OX=9606 GN=PPP2CA PE=1 SV=1	4.519	0.7904	0.013551	0	0	0	1	1	0	2	2	0	90	12	1	63	14	1	69	12	1	4	3	0	4	3	0	0	0	0	16.4382	19.2922	18.8364	31.6942	32.0508	31.9312	21.6595	22.0544	19.6626	13.7031	0.000104463	3.66806	0.0499603	B55/PP1
ATD3A_HUMAN	Q9NVI7	ATPase family AAA domain-containing protein 3A OS=Homo sapiens OX=9606 GN=ATAD3A PE=1 SV=2	3.854	0.5592	0.00677	1	1	0	1	1	1	1	1	1	1	1	1	3	3	2	5	5	2	2	2	2	2	2	2	0	0	0	16.175	17.085	14.8448	17.6104	18.528	19.9804	18.526	18.8498	20.9894	2.67131	0.047967	2.65292	0.0521859	B55
HS90B_HUMAN	P08238	Heat shock protein HSP 90-beta OS=Homo sapiens OX=9606 GN=HSP90AB1 PE=1 SV=4	4.724	0.8005	0.014966	29	26	10	27	20	7	38	32	11	26	18	5	35	28	10	31	22	6	24	18	7	39	26	8	12	5	1	24.0909	24.695	24.3842	25.46	25.5332	25.5436	25.0038	25.2607	25.021	1.12222	0.00312773	0.742246	0.0561473	B55
SF3A2_HUMAN	Q15428	Splicing factor 3A subunit 2 OS=Homo sapiens OX=9606 GN=SF3A2 PE=1 SV=2	3.389	0.7053	0.30198	1	1	1	0	0	0	0	0	0	1	1	1	0	0	0	2	2	2	1	1	1	1	1	1	1	1	1	16.721	16.2344	14.4146	19.1919	17.4062	19.7896	18.2601	19.7179	24.4511	3.00587	0.0400222	3.19897	0.0564114	B55
AMOL2_HUMAN	Q9Y2J4	Angiomotin-like protein 2 OS=Homo sapiens OX=9606 GN=AMOTL2 PE=1 SV=3	5.806	0.7691	0.036405	0	0	0	0	0	0	1	1	0	17	14	13	43	35	34	30	28	27	0	0	0	1	1	0	0	0	0	14.0739	15.4352	16.0413	24.1426	24.8954	24.291	17.3815	19.3795	19.8446	9.25957	0.000121315	3.19707	0.0566194	B55
H90B3_HUMAN	Q58FF7	Putative heat shock protein HSP 90-beta-3 OS=Homo sapiens OX=9606 GN=HSP90AB3P PE=5 SV=1	4.228	0.6878	0.016688	12	10	0	8	7	0	14	13	0	9	8	0	15	12	0	12	10	0	7	6	0	13	12	0	8	3	0	22.7196	23.4477	23.2939	24.956	24.5831	24.6057	23.9189	24.5323	24.5253	1.56123	0.00346735	1.07185	0.0611363	B55
PROF2_HUMAN	P35080	Profilin-2 OS=Homo sapiens OX=9606 GN=PFN2 PE=1 SV=3	3.659	0.6466	0.027016	1	1	1	1	1	1	4	4	4	3	2	2	2	2	2	2	2	2	2	2	2	1	1	1	4	1	1	20.482	22.131	22.3265	23.4836	23.511	23.6227	23.6627	23.6945	19.5979	1.89257	0.0320704	2.03209	0.0743793	B55
HS90A_HUMAN	P07900	Heat shock protein HSP 90-alpha OS=Homo sapiens OX=9606 GN=HSP90AA1 PE=1 SV=5	4.271	0.8005	0.009906	32	25	11	25	20	9	34	30	13	22	18	10	30	25	10	34	27	12	24	19	10	34	26	12	16	8	5	24.0289	24.8338	24.1488	25.494	25.3375	25.6392	25.0042	25.4613	26.4434	1.15304	0.0122125	0.89556	0.0918057	B55
ECHB_HUMAN	P55084	Trifunctional enzyme subunit beta, mitochondrial OS=Homo sapiens OX=9606 GN=HADHB PE=1 SV=3	2.817	0.6919	0.007929	1	1	1	3	3	3	5	5	5	5	5	5	8	8	8	10	10	10	4	4	4	5	5	5	0	0	0	17.0899	19.9314	19.4964	22.1602	22.6887	23.1852	21.3738	21.9514	20.031	3.83878	0.0146191	2.82337	0.093159	B55
PP2AB_HUMAN	P62714	Serine/threonine-protein phosphatase 2A catalytic subunit beta isoform OS=Homo sapiens OX=9606 GN=PPP2CB PE=1 SV=1	4.519	0.7904	0.013551	0	0	0	1	1	0	2	2	0	88	12	1	61	14	1	67	12	1	4	3	0	4	3	0	0	0	0	15.0947	19.2922	18.8364	31.2993	31.8722	31.7126	21.6595	22.0544	20.5264	13.8869	0.000490276	4.11588	0.0968402	B55
CSRP2_HUMAN	Q16527	Cysteine and glycine-rich protein 2 OS=Homo sapiens OX=9606 GN=CSRP2 PE=1 SV=3	5.081	0.7658	0.004001	3	3	3	4	4	4	6	5	5	6	3	3	6	5	5	6	5	5	5	5	5	8	5	5	2	1	1	22.0421	23.6641	22.8945	24.5769	24.3255	24.4727	24.3956	24.1604	23.1613	1.59147	0.0283884	1.41109	0.104115	B55
LMNB1_HUMAN	P20700	Lamin-B1 OS=Homo sapiens OX=9606 GN=LMNB1 PE=1 SV=2	3.766	0.709	0.016828	8	8	7	6	6	5	9	9	8	9	9	8	11	11	10	12	11	10	6	6	5	9	9	8	1	1	1	21.1976	21.6462	20.1589	23.4432	22.5792	22.806	22.0113	22.6958	21.0345	1.94187	0.0190759	1.35263	0.118424	B55
BAG3_HUMAN	O95817	BAG family molecular chaperone regulator 3 OS=Homo sapiens OX=9606 GN=BAG3 PE=1 SV=3	3.121	0.6631	0.110847	1	1	1	1	1	1	3	3	3	3	3	3	3	3	3	3	3	3	0	0	0	0	0	0	0	0	0	17.1544	17.6731	18.4346	20.9444	19.6116	20.224	14.7402	16.8963	18.5992	2.50598	0.00943905	-1.93578	0.130462	B55
UBA6_HUMAN	A0AVT1	Ubiquitin-like modifier-activating enzyme 6 OS=Homo sapiens OX=9606 GN=UBA6 PE=1 SV=1	1.879	0.5912	0.077799	0	0	0	1	1	1	0	0	0	1	1	1	0	0	0	0	0	0	0	0	0	1	1	1	1	1	1	15.024	16.0504	14.7965	16.9435	16.5271	17.3113	16.0086	16.9947	20.6513	1.63701	0.0215795	1.21133	0.145211	B55
LMNA_HUMAN	P02545	Prelamin-A/C OS=Homo sapiens OX=9606 GN=LMNA PE=1 SV=1	5.576	0.7896	0.000724	38	36	35	20	20	19	31	30	29	32	24	23	36	32	31	33	31	30	34	31	30	27	26	25	6	4	4	24.252	23.8551	22.7963	25.4455	24.9505	24.9666	24.4966	24.6741	24.7753	1.4864	0.0327525	0.950902	0.190831	B55
2AAB_HUMAN	P30154	Serine/threonine-protein phosphatase 2A 65 kDa regulatory subunit A beta isoform OS=Homo sapiens OX=9606 GN=PPP2R1B PE=1 SV=3	4.701	0.7558	0.008458	0	0	0	0	0	0	0	0	0	55	22	17	39	27	21	52	25	20	0	0	0	1	1	0	0	0	0	12.5084	15.8981	13.4745	29.2905	26.8169	28.9931	15.2184	20.4221	20.9787	14.4065	0.000349151	3.85989	0.19698	B55
STIP1_HUMAN	P31948	Stress-induced-phosphoprotein 1 OS=Homo sapiens OX=9606 GN=STIP1 PE=1 SV=1	3.705	0.6714	0.001061	8	8	8	9	9	9	15	14	14	17	15	15	21	21	21	19	18	18	3	3	3	3	3	3	0	0	0	19.9735	21.8043	21.0805	23.6324	23.3877	23.5589	19.216	20.1902	20.0583	2.57357	0.00871151	-1.24971	0.206247	B55
TCPG_HUMAN	P49368	T-complex protein 1 subunit gamma OS=Homo sapiens OX=9606 GN=CCT3 PE=1 SV=4	4.096	0.7263	0.047872	4	4	4	0	0	0	4	4	4	16	13	13	19	17	17	19	16	16	4	4	4	3	3	3	0	0	0	19.1592	14.9926	18.6683	23.8731	23.5213	23.5772	20.2767	20.2868	19.8845	6.05053	0.0101338	2.67509	0.213086	B55
TOPZ1_HUMAN	Q8N9V7	Protein TOPAZ1 OS=Homo sapiens OX=9606 GN=TOPAZ1 PE=2 SV=3	1.694	0.2025	1.79445	1	1	1	0	0	0	0	0	0	0	0	0	0	0	0	0	0	0	0	0	0	0	0	0	0	0	0	12.6239	15.4052	13.9647	17.0879	16.1806	17.0526	14.9064	16.7292	20.5753	2.77574	0.0316088	1.81987	0.238353	B55
H90B2_HUMAN	Q58FF8	Putative heat shock protein HSP 90-beta 2 OS=Homo sapiens OX=9606 GN=HSP90AB2P PE=1 SV=2	3.788	0.6799	0.016688	7	6	1	6	5	0	7	7	1	8	6	0	6	6	1	7	6	0	4	4	0	11	7	1	8	2	0	23.2262	24.355	23.3499	25.4407	24.673	24.9795	24.0222	24.9553	23.5953	1.38735	0.0301406	0.845022	0.239783	B55
H90B4_HUMAN	Q58FF6	Putative heat shock protein HSP 90-beta 4 OS=Homo sapiens OX=9606 GN=HSP90AB4P PE=5 SV=1	4.228	0.6878	0.05708	4	4	0	3	3	0	5	5	0	3	3	0	6	6	0	5	5	0	3	3	0	4	4	0	5	1	0	21.1647	23.3058	22.094	24.3308	23.6852	23.9761	23.2289	23.3703	19.6829	1.80919	0.0490788	1.11147	0.259838	B55
TCPW_HUMAN	Q92526	T-complex protein 1 subunit zeta-2 OS=Homo sapiens OX=9606 GN=CCT6B PE=1 SV=5	3.671	0.6347	0.014105	1	1	0	1	1	0	4	4	0	4	3	0	5	5	0	6	6	0	0	0	0	0	0	0	0	0	0	17.2193	18.7837	19.3704	22.6941	23.4599	23.8697	17.7144	16.7825	20.7946	4.88348	0.00257821	-1.20935	0.271043	B55
TCPQ_HUMAN	P50990	T-complex protein 1 subunit theta OS=Homo sapiens OX=9606 GN=CCT8 PE=1 SV=4	3.819	0.7465	0.003237	8	8	8	8	8	8	13	13	13	39	23	23	40	34	34	44	34	34	8	8	8	9	9	9	2	2	2	20.4936	22.152	21.2731	26.2812	26.0573	26.275	21.9855	22.1647	24.762	4.89827	0.000539411	0.768868	0.304394	B55
TCPZ_HUMAN	P40227	T-complex protein 1 subunit zeta OS=Homo sapiens OX=9606 GN=CCT6A PE=1 SV=3	5.052	0.7082	0.008067	2	2	1	4	4	3	10	10	6	15	10	7	22	20	15	24	20	14	0	0	0	2	2	2	0	0	0	19.0954	20.6802	21.0884	24.4756	25.3046	25.7832	16.4895	20.272	19.8093	4.89977	0.00240937	-1.90728	0.322296	B55
FYCO1_HUMAN	Q9BQS8	FYVE and coiled-coil domain-containing protein 1 OS=Homo sapiens OX=9606 GN=FYCO1 PE=1 SV=3	1.166	0.2444	0.349277	0	0	0	0	0	0	1	1	0	1	1	0	1	1	0	1	1	0	0	0	0	1	1	0	0	0	0	14.5101	16.8115	14.9799	19.452	17.7815	18.7245	15.2952	18.3181	19.8564	3.21883	0.0195064	1.37282	0.412435	B55
BAG2_HUMAN	O95816	BAG family molecular chaperone regulator 2 OS=Homo sapiens OX=9606 GN=BAG2 PE=1 SV=1	2.71	0.6109	0.161258	2	2	2	3	3	3	6	6	6	4	4	4	5	5	5	5	5	5	1	1	1	1	1	1	2	2	2	19.4407	21.7538	21.0134	22.9796	22.7899	23.1965	19.4912	20.3789	24.8079	2.2527	0.031221	-0.800931	0.457034	B55
TCPH_HUMAN	Q99832	T-complex protein 1 subunit eta OS=Homo sapiens OX=9606 GN=CCT7 PE=1 SV=2	4.186	0.7729	0.031252	3	3	3	4	4	4	10	9	9	26	15	15	21	16	16	23	17	17	5	5	5	3	3	3	0	0	0	18.6402	20.6558	21.02	24.6433	25.2191	25.218	20.746	21.0526	17.8002	4.92148	0.0029952	0.793982	0.469773	B55
PUR6_HUMAN	P22234	Multifunctional protein ADE2 OS=Homo sapiens OX=9606 GN=PAICS PE=1 SV=3	3.82	0.6518	0.031991	3	3	3	1	1	1	5	5	5	1	1	1	4	4	4	4	4	4	1	1	1	3	3	3	0	0	0	18.9301	20.23	19.8596	20.7276	20.9037	21.2153	19.4545	21.1205	20.7065	1.27561	0.0363773	0.614295	0.496812	B55
TCPE_HUMAN	P48643	T-complex protein 1 subunit epsilon OS=Homo sapiens OX=9606 GN=CCT5 PE=1 SV=1	5.403	0.715	0.003454	0	0	0	4	4	4	10	10	10	16	14	14	37	29	29	24	21	21	2	2	2	4	4	4	0	0	0	14.3663	20.208	20.4183	24.3201	25.2961	25.0946	19.5667	20.7631	18.204	6.57273	0.0305731	1.83401	0.531242	B55
2ABD_HUMAN	Q66LE6	Serine/threonine-protein phosphatase 2A 55 kDa regulatory subunit B delta isoform OS=Homo sapiens OX=9606 GN=PPP2R2D PE=1 SV=1	5.96	0.7379	0.001712	1	1	0	0	0	0	0	0	0	89	10	0	53	9	0	58	9	0	2	1	0	0	0	0	0	0	0	17.2927	14.1515	14.5553	26.9108	30.2833	29.286	17.1239	15.4994	19.6368	13.4935	0.000657075	0.978532	0.537685	B55
TPR_HUMAN	P12270	Nucleoprotein TPR OS=Homo sapiens OX=9606 GN=TPR PE=1 SV=3	4.901	0.7355	0.006088	2	2	2	0	0	0	1	1	1	66	54	54	97	91	91	87	80	80	0	0	0	1	1	1	1	1	1	14.2065	16.3159	12.698	23.9419	24.0602	24.1169	14.7319	15.9011	20.2849	9.63289	0.00078522	0.909709	0.568069	B55
TCPD_HUMAN	P50991	T-complex protein 1 subunit delta OS=Homo sapiens OX=9606 GN=CCT4 PE=1 SV=4	4.176	0.7764	0.005715	8	8	8	6	6	6	9	9	9	23	13	13	16	15	15	19	17	17	4	4	4	3	3	3	0	0	0	20.5979	21.7419	20.4771	25.3533	24.4427	24.981	20.9789	21.3274	19.225	3.98667	0.00116521	0.214193	0.716281	B55
GSHR_HUMAN	P00390	Glutathione reductase, mitochondrial OS=Homo sapiens OX=9606 GN=GSR PE=1 SV=2	3.518	0.6242	0.082973	1	1	1	0	0	0	4	4	4	2	2	2	2	2	2	2	2	2	2	2	2	0	0	0	0	0	0	17.8622	18.3678	18.821	20.7101	20.0908	19.8749	19.9178	15.6516	17.8146	1.87496	0.00736909	-0.565623	0.751444	B55
CCAR2_HUMAN	Q8N163	Cell cycle and apoptosis regulator protein 2 OS=Homo sapiens OX=9606 GN=CCAR2 PE=1 SV=2	2.887	0.7254	0.018136	1	1	1	1	1	1	0	0	0	3	3	3	6	6	6	6	6	6	0	0	0	1	1	1	0	0	0	15.1674	16.1499	14.4052	20.5839	20.2717	20.5265	14.2193	16.8644	20.2036	5.21984	0.000529551	0.300992	0.815433	B55
SHIP2_HUMAN	O15357	Phosphatidylinositol 3,4,5-trisphosphate 5-phosphatase 2 OS=Homo sapiens OX=9606 GN=INPPL1 PE=1 SV=2	2.611	0.654	0.292177	1	1	1	0	0	0	1	1	1	2	2	1	6	6	5	9	9	8	0	0	0	0	0	0	0	0	0	14.7619	15.5714	15.0357	18.7992	19.9471	20.737	15.4119	14.6472	20.0296	4.70475	0.00152811	-0.0934151	0.83782	B55
2ABB_HUMAN	Q00005	Serine/threonine-protein phosphatase 2A 55 kDa regulatory subunit B beta isoform OS=Homo sapiens OX=9606 GN=PPP2R2B PE=1 SV=1	3.809	0.722	0.04498	1	1	0	0	0	0	0	0	0	22	4	0	23	3	0	27	3	0	2	1	0	0	0	0	0	0	0	17.2927	15.3637	14.8331	26.1738	30.1134	30.2126	17.1239	15.0836	19.0228	13.0034	0.00103948	0.273964	0.837834	B55
TCPA_HUMAN	P17987	T-complex protein 1 subunit alpha OS=Homo sapiens OX=9606 GN=TCP1 PE=1 SV=1	4.691	0.8441	0.0287	1	1	1	2	2	2	7	7	7	14	10	10	21	16	16	26	17	17	1	1	1	1	1	1	0	0	0	16.5085	19.9657	20.3626	23.2012	24.6795	25.2267	17.4805	19.8752	21.0265	5.42354	0.016504	-0.267718	0.892073	B55
TRI32_HUMAN	Q13049	E3 ubiquitin-protein ligase TRIM32 OS=Homo sapiens OX=9606 GN=TRIM32 PE=1 SV=2	4.2	0.7211	0.022911	2	2	2	1	1	1	4	4	4	8	7	7	13	12	12	15	13	13	0	0	0	2	2	2	0	0	0	17.7386	17.9107	18.0648	22.8216	23.1767	23.1492	16.5891	19.0204	19.5519	5.1445	4.08087e-06	-0.0999559	0.919838	B55
TCPB_HUMAN	P78371	T-complex protein 1 subunit beta OS=Homo sapiens OX=9606 GN=CCT2 PE=1 SV=4	5.325	0.8312	0.017318	3	3	3	6	6	6	16	15	15	23	14	14	33	30	30	34	27	27	3	3	3	5	5	5	0	0	0	18.0463	21.3139	21.2754	24.8366	25.1159	25.3026	19.8048	20.9056	20.2765	4.87316	0.0111123	0.14333	0.927835	B55
CRTC3_HUMAN	Q6UUV7	CREB-regulated transcription coactivator 3 OS=Homo sapiens OX=9606 GN=CRTC3 PE=1 SV=2	6.249	0.7439	0.032763	0	0	0	0	0	0	0	0	0	30	13	13	31	20	20	31	17	17	0	0	0	0	0	0	0	0	0	13.8033	16.2844	14.3537	26.4443	26.6009	26.0551	17.3335	15.876	19.2551	11.553	0.000114722	0	1	B55
SPD2B_HUMAN	A1X283	SH3 and PX domain-containing protein 2B OS=Homo sapiens OX=9606 GN=SH3PXD2B PE=1 SV=3	3.989	0.7323	0.038812	0	0	0	0	0	0	0	0	0	15	15	14	18	18	16	16	16	14	0	0	0	0	0	0	0	0	0	12.6531	15.0366	14.8012	23.3963	22.6816	22.9116	17.9067	16.6103	19.7562	8.83285	0.000358956	0	1	B55
P33MX_HUMAN	Q96A73	Putative monooxygenase p33MONOX OS=Homo sapiens OX=9606 GN=KIAA1191 PE=1 SV=1	3.422	0.7204	0.022938	0	0	0	0	0	0	0	0	0	4	4	4	6	6	6	7	7	7	0	0	0	0	0	0	0	0	0	12.9393	14.2521	13.7405	21.9593	22.4658	22.351	15.9159	16.383	19.5513	8.6147	3.08199e-05	0	1	B55
CDCA4_HUMAN	Q9BXL8	Cell division cycle-associated protein 4 OS=Homo sapiens OX=9606 GN=CDCA4 PE=1 SV=1	3.034	0.6632	0.024658	0	0	0	0	0	0	0	0	0	2	2	2	3	3	3	4	4	4	0	0	0	0	0	0	0	0	0	13.6263	15.3845	14.5392	23.4919	22.2661	23.1417	16.166	15.4921	19.4229	8.44992	0.000173221	0	1	B55
ANKL2_HUMAN	Q86XL3	Ankyrin repeat and LEM domain-containing protein 2 OS=Homo sapiens OX=9606 GN=ANKLE2 PE=1 SV=4	5.365	0.7446	0.015124	0	0	0	0	0	0	0	0	0	18	13	13	34	31	31	33	30	30	0	0	0	0	0	0	0	0	0	14.3868	17.5964	14.8345	23.3426	24.3348	24.1294	16.9666	15.7169	20.2006	8.32966	0.00135779	0	1	B55
F122A_HUMAN	Q96E09	Protein FAM122A OS=Homo sapiens OX=9606 GN=FAM122A PE=1 SV=1	4.686	0.716	0.123091	0	0	0	0	0	0	0	0	0	4	4	4	7	6	6	5	5	5	0	0	0	0	0	0	0	0	0	15.6536	15.1866	14.2621	22.3778	23.1463	23.0634	14.6298	15.8026	19.3672	7.82844	7.99589e-05	0	1	B55
FOXC1_HUMAN	Q12948	Forkhead box protein C1 OS=Homo sapiens OX=9606 GN=FOXC1 PE=1 SV=3	2.49	0.6972	0.47776	0	0	0	0	0	0	0	0	0	4	3	3	1	1	1	2	2	2	0	0	0	0	0	0	0	0	0	15.1422	13.881	12.9677	22.1143	21.4224	21.8162	15.891	17.9632	19.1326	7.78731	0.000297921	0	1	B55
SUMO3_HUMAN	P55854	Small ubiquitin-related modifier 3 OS=Homo sapiens OX=9606 GN=SUMO3 PE=1 SV=2	2.921	0.5848	0.790707	0	0	0	0	0	0	0	0	0	1	1	0	1	1	0	1	1	0	0	0	0	0	0	0	0	0	0	13.6145	14.4856	14.325	22.0454	21.5487	21.5566	15.2587	16.548	19.4762	7.57516	1.75211e-05	0	1	B55
PPME1_HUMAN	Q9Y570	Protein phosphatase methylesterase 1 OS=Homo sapiens OX=9606 GN=PPME1 PE=1 SV=3	4.31	0.6761	0.455421	0	0	0	0	0	0	0	0	0	4	4	4	5	5	5	6	6	6	0	0	0	0	0	0	0	0	0	13.4192	16.6117	15.4141	21.5681	22.6297	22.9004	15.7821	15.838	20.5344	7.21774	0.00207438	0	1	B55
SEN34_HUMAN	Q9BSV6	tRNA-splicing endonuclease subunit Sen34 OS=Homo sapiens OX=9606 GN=TSEN34 PE=1 SV=1	3.762	0.6917	0.004724	0	0	0	0	0	0	0	0	0	2	2	2	4	4	4	4	4	4	0	0	0	0	0	0	0	0	0	13.5851	16.3049	14.1408	22.1804	21.3676	21.6304	15.9154	17.4513	20.1521	7.04917	0.00122579	0	1	B55
ZC3HE_HUMAN	Q6PJT7	Zinc finger CCCH domain-containing protein 14 OS=Homo sapiens OX=9606 GN=ZC3H14 PE=1 SV=1	3.32	0.6971	0.312676	0	0	0	0	0	0	0	0	0	2	2	2	4	4	4	5	5	5	0	0	0	0	0	0	0	0	0	12.4083	15.2769	11.9643	20.3862	19.9279	20.4319	16.2964	17.4447	19.5657	7.03214	0.00259093	0	1	B55
CCDC9_HUMAN	Q9Y3X0	Coiled-coil domain-containing protein 9 OS=Homo sapiens OX=9606 GN=CCDC9 PE=1 SV=1	3.341	0.7135	0.002929	0	0	0	0	0	0	0	0	0	5	4	4	5	5	5	8	8	8	0	0	0	0	0	0	0	0	0	15.8531	15.6822	14.7965	22.5897	21.875	22.7524	17.6879	16.9103	22.0294	6.96181	8.06058e-05	0	1	B55
SUMO2_HUMAN	P61956	Small ubiquitin-related modifier 2 OS=Homo sapiens OX=9606 GN=SUMO2 PE=1 SV=3	2.921	0.5848	0.790707	0	0	0	0	0	0	0	0	0	1	1	0	1	1	0	1	1	0	0	0	0	0	0	0	0	0	0	14.3962	15.6241	14.2737	22.0454	21.5487	21.5566	15.4553	16.7823	19.8467	6.9522	0.000113079	0	1	B55
HSPB8_HUMAN	Q9UJY1	Heat shock protein beta-8 OS=Homo sapiens OX=9606 GN=HSPB8 PE=1 SV=1	2.055	0.5771	0.126425	0	0	0	0	0	0	0	0	0	1	1	1	2	2	2	3	3	3	0	0	0	0	0	0	0	0	0	13.6681	15.3807	13.6016	20.9383	20.6918	21.7853	15.6022	14.1396	20.5836	6.92165	0.000495014	0	1	B55
ITA6_HUMAN	P23229	Integrin alpha-6 OS=Homo sapiens OX=9606 GN=ITGA6 PE=1 SV=5	0.933	0.2722	0.577817	0	0	0	0	0	0	0	0	0	1	1	1	1	1	1	1	1	1	0	0	0	0	0	0	0	0	0	15.0473	16.6223	14.5344	22.365	22.2281	22.1466	16.4024	15.8341	19.6811	6.84523	0.000410764	0	1	B55
SRTD2_HUMAN	Q14140	SERTA domain-containing protein 2 OS=Homo sapiens OX=9606 GN=SERTAD2 PE=1 SV=1	2.675	0.617	0.019125	0	0	0	0	0	0	0	0	0	1	1	1	4	4	4	3	3	3	0	0	0	0	0	0	0	0	0	13.2515	14.6492	14.484	20.8293	20.8273	21.254	15.5549	15.5099	21.0282	6.84197	0.000122293	0	1	B55
HTAI2_HUMAN	Q9BUP3	Oxidoreductase HTATIP2 OS=Homo sapiens OX=9606 GN=HTATIP2 PE=1 SV=2	2.37	0.5055	0.018898	0	0	0	0	0	0	0	0	0	1	1	1	3	3	3	2	2	2	0	0	0	0	0	0	0	0	0	13.3831	16.1365	13.9177	21.2725	21.384	20.9833	16.7204	16.2386	18.9866	6.73417	0.00138218	0	1	B55
SUMO4_HUMAN	Q6EEV6	Small ubiquitin-related modifier 4 OS=Homo sapiens OX=9606 GN=SUMO4 PE=1 SV=2	2.921	0.5848	0.790707	0	0	0	0	0	0	0	0	0	1	1	0	1	1	0	1	1	0	0	0	0	0	0	0	0	0	0	14.2725	15.6974	15.6128	22.0454	21.5487	21.5566	16.4113	15.7235	20.5955	6.52264	0.000183931	0	1	B55
PKHA6_HUMAN	Q9Y2H5	Pleckstrin homology domain-containing family A member 6 OS=Homo sapiens OX=9606 GN=PLEKHA6 PE=1 SV=4	2.956	0.7095	0.035409	0	0	0	0	0	0	0	0	0	4	4	4	8	8	8	12	12	12	0	0	0	0	0	0	0	0	0	15.3596	15.5253	13.8146	21.1985	21.2875	21.721	15.4844	17.2352	19.5487	6.50251	0.000332516	0	1	B55
IER2_HUMAN	Q9BTL4	Immediate early response gene 2 protein OS=Homo sapiens OX=9606 GN=IER2 PE=1 SV=1	4.244	0.6602	0.540609	0	0	0	0	0	0	0	0	0	1	1	1	2	2	2	1	1	1	0	0	0	0	0	0	0	0	0	13.6441	14.9894	14.4574	20.6952	20.9331	20.9463	15.8952	15.2641	18.9239	6.49455	8.38371e-05	0	1	B55
RAVR1_HUMAN	Q8IY67	Ribonucleoprotein PTB-binding 1 OS=Homo sapiens OX=9606 GN=RAVER1 PE=1 SV=1	4.232	0.7089	0.300624	0	0	0	0	0	0	0	0	0	2	2	2	5	5	5	3	3	3	0	0	0	0	0	0	0	0	0	15.2019	15.2697	13.4704	20.9153	21.2618	21.0979	16.3595	15.0669	19.924	6.44431	0.000418418	0	1	B55
GRB10_HUMAN	Q13322	Growth factor receptor-bound protein 10 OS=Homo sapiens OX=9606 GN=GRB10 PE=1 SV=2	4.068	0.6868	0.003447	0	0	0	0	0	0	0	0	0	4	4	4	7	7	7	4	4	4	0	0	0	0	0	0	0	0	0	15.3769	16.7224	15.1406	22.6005	21.8515	21.3014	17.4165	15.1639	20.8155	6.17117	0.000572255	0	1	B55
PDZ11_HUMAN	Q5EBL8	PDZ domain-containing protein 11 OS=Homo sapiens OX=9606 GN=PDZD11 PE=1 SV=2	5.052	0.7059	0.095484	0	0	0	0	0	0	0	0	0	0	0	0	1	1	1	1	1	1	0	0	0	0	0	0	0	0	0	12.8929	13.8332	12.0837	16.4886	21.2135	19.2106	16.5346	17.0584	19.9977	6.0343	0.0144432	0	1	B55
PKP3_HUMAN	Q9Y446	Plakophilin-3 OS=Homo sapiens OX=9606 GN=PKP3 PE=1 SV=1	3.841	0.7489	0.068863	0	0	0	0	0	0	0	0	0	5	5	5	7	7	7	9	9	9	0	0	0	0	0	0	0	0	0	14.5545	16.0934	15.5313	21.7545	20.7877	21.4027	16.8856	15.0273	19.6291	5.92193	0.000367875	0	1	B55
CYTSB_HUMAN	Q5M775	Cytospin-B OS=Homo sapiens OX=9606 GN=SPECC1 PE=1 SV=1	3.412	0.6667	0.050033	0	0	0	0	0	0	0	0	0	5	5	5	10	9	9	10	10	10	0	0	0	0	0	0	0	0	0	14.9653	15.0199	14.8688	20.4373	20.6451	21.2745	15.6077	15.5366	19.3368	5.83432	2.17985e-05	0	1	B55
TCF20_HUMAN	Q9UGU0	Transcription factor 20 OS=Homo sapiens OX=9606 GN=TCF20 PE=1 SV=3	5.604	0.7249	0.019834	0	0	0	0	0	0	0	0	0	3	3	3	18	17	17	13	13	13	0	0	0	0	0	0	0	0	0	11.8618	17.975	14.8739	19.1024	21.5899	20.8186	16.6671	15.1241	20.6265	5.60004	0.0428475	0	1	B55
HDAC5_HUMAN	Q9UQL6	Histone deacetylase 5 OS=Homo sapiens OX=9606 GN=HDAC5 PE=1 SV=2	2.942	0.6029	0.381754	0	0	0	0	0	0	0	0	0	4	4	4	3	3	2	3	3	2	0	0	0	0	0	0	0	0	0	13.1276	16.0688	14.2113	20.2539	19.1548	19.5374	16.4142	15.8104	19.8693	5.17942	0.0048437	0	1	B55
SIK2_HUMAN	Q9H0K1	Serine/threonine-protein kinase SIK2 OS=Homo sapiens OX=9606 GN=SIK2 PE=1 SV=1	4.033	0.6053	0.031268	0	0	0	0	0	0	0	0	0	1	1	1	5	5	5	3	3	3	0	0	0	0	0	0	0	0	0	11.8994	15.4557	14.8306	18.2252	19.7279	19.5495	16.1846	15.9867	21.2607	5.10563	0.0128988	0	1	B55
S20A1_HUMAN	Q8WUM9	Sodium-dependent phosphate transporter 1 OS=Homo sapiens OX=9606 GN=SLC20A1 PE=1 SV=1	3.712	0.6584	0.535853	0	0	0	0	0	0	0	0	0	1	1	1	2	2	2	2	2	2	0	0	0	0	0	0	0	0	0	13.9382	18.0219	15.2561	20.7483	20.7625	20.7549	16.3603	16.8974	19.6808	5.01651	0.0140432	0	1	B55
TROAP_HUMAN	Q12815	Tastin OS=Homo sapiens OX=9606 GN=TROAP PE=1 SV=3	3.282	0.3906	0.013872	0	0	0	0	0	0	0	0	0	3	3	3	4	4	4	1	1	1	0	0	0	0	0	0	0	0	0	14.1602	16.872	15.4074	21.1106	20.4626	18.6443	17.4768	16.178	19.6527	4.5926	0.012993	0	1	B55
LIMC1_HUMAN	Q9UPQ0	LIM and calponin homology domains-containing protein 1 OS=Homo sapiens OX=9606 GN=LIMCH1 PE=1 SV=4	2.747	0.6237	0.319147	0	0	0	0	0	0	0	0	0	3	3	3	4	4	4	3	3	3	0	0	0	0	0	0	0	0	0	13.1529	15.6743	14.4297	19.1212	18.7229	19.068	16.6243	16.909	19.8385	4.55173	0.00351751	0	1	B55
K1143_HUMAN	Q96AT1	Uncharacterized protein KIAA1143 OS=Homo sapiens OX=9606 GN=KIAA1143 PE=1 SV=2	2.228	0.6325	0.588541	0	0	0	0	0	0	0	0	0	1	1	1	0	0	0	1	1	1	0	0	0	0	0	0	0	0	0	12.1203	15.2161	14.2687	19.8539	17.0987	18.2555	17.2893	17.6785	19.4634	4.53431	0.0202741	0	1	B55
RBM7_HUMAN	Q9Y580	RNA-binding protein 7 OS=Homo sapiens OX=9606 GN=RBM7 PE=1 SV=1	1.807	0.5216	0.625645	0	0	0	0	0	0	0	0	0	0	0	0	1	1	1	2	2	2	0	0	0	0	0	0	0	0	0	14.7998	14.5271	14.3566	16.8531	19.6451	20.6738	16.6902	16.7581	20.0961	4.49616	0.0173336	0	1	B55
PP4C_HUMAN	P60510	Serine/threonine-protein phosphatase 4 catalytic subunit OS=Homo sapiens OX=9606 GN=PPP4C PE=1 SV=1	2.664	0.5934	1.50662	0	0	0	0	0	0	0	0	0	0	0	0	1	1	1	1	1	1	0	0	0	0	0	0	0	0	0	12.6518	15.8055	14.5048	16.1845	20.0374	20.087	16.3585	14.9414	19.4111	4.44897	0.0483584	0	1	B55
ACOT8_HUMAN	O14734	Acyl-coenzyme A thioesterase 8 OS=Homo sapiens OX=9606 GN=ACOT8 PE=1 SV=1	2.209	0.5423	1.03188	0	0	0	0	0	0	0	0	0	0	0	0	1	1	1	1	1	1	0	0	0	0	0	0	0	0	0	13.6328	14.4135	13.0813	17.7461	18.2317	18.3511	16.1383	16.3164	20.1844	4.40043	0.000506795	0	1	B55
ARNT_HUMAN	P27540	Aryl hydrocarbon receptor nuclear translocator OS=Homo sapiens OX=9606 GN=ARNT PE=1 SV=1	3.448	0.6311	0.252649	0	0	0	0	0	0	0	0	0	1	1	1	2	2	2	3	3	3	0	0	0	0	0	0	0	0	0	14.1641	15.3225	14.871	19.4598	18.3329	19.7439	15.6054	14.5094	20.3759	4.39294	0.00130508	0	1	B55
WDR61_HUMAN	Q9GZS3	WD repeat-containing protein 61 OS=Homo sapiens OX=9606 GN=WDR61 PE=1 SV=1	3.526	0.5187	0.85487	0	0	0	0	0	0	0	0	0	0	0	0	1	1	1	1	1	1	0	0	0	0	0	0	0	0	0	14.2454	13.1554	14.512	15.4287	19.2304	19.3729	15.5318	17.3261	19.8789	4.03975	0.0408302	0	1	B55
DPYL2_HUMAN	Q16555	Dihydropyrimidinase-related protein 2 OS=Homo sapiens OX=9606 GN=DPYSL2 PE=1 SV=1	2.091	0.4959	0.209224	0	0	0	0	0	0	0	0	0	1	1	1	2	2	2	1	1	1	0	0	0	0	0	0	1	1	1	13.7614	14.1413	16.5411	19.5005	18.7452	18.2263	16.9495	15.4151	23.0021	4.00941	0.0132607	0	1	B55
SHIP1_HUMAN	Q92835	Phosphatidylinositol 3,4,5-trisphosphate 5-phosphatase 1 OS=Homo sapiens OX=9606 GN=INPP5D PE=1 SV=2	2.611	0.481	0.382624	0	0	0	0	0	0	0	0	0	1	1	0	1	1	0	1	1	0	0	0	0	0	0	0	0	0	0	13.2302	15.6086	12.7218	17.8635	16.9992	17.3655	16.2995	16.0314	19.7784	3.55585	0.0183496	0	1	B55
ZN143_HUMAN	P52747	Zinc finger protein 143 OS=Homo sapiens OX=9606 GN=ZNF143 PE=1 SV=2	1.798	0.5339	0.080989	0	0	0	0	0	0	0	0	0	0	0	0	2	2	1	1	1	0	0	0	0	0	0	0	0	0	0	13.8818	15.3669	15.265	17.3093	19.6115	18.1747	15.9236	15.4971	20.3265	3.52725	0.0128797	0	1	B55
RFIP5_HUMAN	Q9BXF6	Rab11 family-interacting protein 5 OS=Homo sapiens OX=9606 GN=RAB11FIP5 PE=1 SV=1	3.166	0.7268	0.166885	0	0	0	0	0	0	0	0	0	0	0	0	2	2	2	1	1	1	0	0	0	0	0	0	0	0	0	12.8812	15.6879	14.6398	16.6664	18.6574	18.4049	15.9196	16.9574	19.9619	3.50659	0.027216	0	1	B55
IER5_HUMAN	Q5VY09	Immediate early response gene 5 protein OS=Homo sapiens OX=9606 GN=IER5 PE=1 SV=3	1.59	0.6248	0.609283	0	0	0	0	0	0	0	0	0	0	0	0	1	1	1	1	1	1	0	0	0	0	0	0	0	0	0	14.9133	15.4823	14.8103	16.1925	19.9959	19.4095	15.5243	16.4023	20.8846	3.46398	0.0447752	0	1	B55
SKT_HUMAN	Q5T5P2	Sickle tail protein homolog OS=Homo sapiens OX=9606 GN=KIAA1217 PE=1 SV=2	4.673	0.7366	0.247844	0	0	0	0	0	0	0	0	0	4	4	4	10	10	10	3	3	3	0	0	0	0	0	0	0	0	0	15.1584	15.358	15.9962	19.8721	19.343	16.6551	15.9777	16.9077	20.1935	3.11917	0.0385627	0	1	B55
TCAL4_HUMAN	Q96EI5	Transcription elongation factor A protein-like 4 OS=Homo sapiens OX=9606 GN=TCEAL4 PE=1 SV=2	2.305	0.479	1.17503	0	0	0	0	0	0	0	0	0	1	1	1	0	0	0	1	1	1	0	0	0	0	0	0	0	0	0	13.8541	15.3229	15.0853	18.7274	16.0516	18.4795	18.373	17.1058	19.3433	2.99873	0.0362282	0	1	B55
DCTP1_HUMAN	Q9H773	dCTP pyrophosphatase 1 OS=Homo sapiens OX=9606 GN=DCTPP1 PE=1 SV=1	1.781	0.4088	0.273563	0	0	0	0	0	0	0	0	0	1	1	1	0	0	0	0	0	0	0	0	0	0	0	0	0	0	0	14.01	15.8275	15.2784	18.6053	17.9183	16.8746	17.0675	14.7292	21.0927	2.76074	0.0199933	0	1	B55
ADCY8_HUMAN	P40145	Adenylate cyclase type 8 OS=Homo sapiens OX=9606 GN=ADCY8 PE=1 SV=1	1.489	0.3036	0.081253	0	0	0	0	0	0	0	0	0	0	0	0	0	0	0	1	1	1	0	0	0	0	0	0	0	0	0	13.2232	14.3055	14.4425	15.1607	17.0677	17.3012	15.0423	14.5	19.8854	2.51945	0.0319648	0	1	B55
COP1_HUMAN	Q8NHY2	E3 ubiquitin-protein ligase COP1 OS=Homo sapiens OX=9606 GN=COP1 PE=1 SV=1	1.378	0.2968	0.222469	0	0	0	0	0	0	0	0	0	1	1	1	0	0	0	0	0	0	0	0	0	0	0	0	0	0	0	13.8229	14.9647	14.2939	16.6303	16.6159	17.2888	16.7867	15.7825	19.8419	2.48449	0.00337965	0	1	B55
CSPP1_HUMAN	Q1MSJ5	Centrosome and spindle pole-associated protein 1 OS=Homo sapiens OX=9606 GN=CSPP1 PE=1 SV=4	2.088	0.4032	0.707027	0	0	0	0	0	0	0	0	0	3	3	3	0	0	0	0	0	0	0	0	0	0	0	0	0	0	0	14.7197	15.1083	14.5646	18.6808	17.3127	15.8385	15.7724	16.2193	20.0773	2.47977	0.0413663	0	1	B55
IF4H_HUMAN	Q15056	Eukaryotic translation initiation factor 4H OS=Homo sapiens OX=9606 GN=EIF4H PE=1 SV=5	1.449	0.2912	1.67773	0	0	0	0	0	0	0	0	0	0	0	0	0	0	0	1	1	1	0	0	0	0	0	0	0	0	0	14.4977	15.4387	15.4481	17.6679	16.9455	17.5547	15.7523	16.594	18.0792	2.26124	0.0042752	0	1	B55
AMRA1_HUMAN	Q9C0C7	Activating molecule in BECN1-regulated autophagy protein 1 OS=Homo sapiens OX=9606 GN=AMBRA1 PE=1 SV=2	1.141	0.3541	0.039511	0	0	0	0	0	0	0	0	0	1	1	1	0	0	0	0	0	0	0	0	0	0	0	0	0	0	0	15.2294	15.8843	13.9644	17.2629	16.8665	17.5696	16.3886	16.333	19.2108	2.20697	0.0211348	0	1	B55
CDAN1_HUMAN	Q8IWY9	Codanin-1 OS=Homo sapiens OX=9606 GN=CDAN1 PE=1 SV=4	1.462	0.2647	1.19703	0	0	0	0	0	0	0	0	0	0	0	0	0	0	0	1	1	1	0	0	0	0	0	0	0	0	0	15.4684	15.8019	14.744	16.8488	17.0943	16.9809	15.5366	17.0501	20.1759	1.63659	0.00693082	0	1	B55
PP1R8_HUMAN	Q12972	Nuclear inhibitor of protein phosphatase 1 OS=Homo sapiens OX=9606 GN=PPP1R8 PE=1 SV=2	5.221	0.8017	0.025329	0	0	0	0	0	0	0	0	0	0	0	0	0	0	0	0	0	0	116	25	25	156	23	23	57	7	7	13.3135	15.1424	15.4001	16.6084	17.3814	16.1659	30.5828	29.176	31.4193	0	1	15.2607	0.000605514	PP1
IPP2_HUMAN	P41236	Protein phosphatase inhibitor 2 OS=Homo sapiens OX=9606 GN=PPP1R2 PE=1 SV=2	5.155	0.7899	0.012358	0	0	0	0	0	0	0	0	0	0	0	0	0	0	0	0	0	0	29	16	3	43	11	2	66	5	1	14.768	16.8783	14.6147	16.7069	16.6582	14.8048	29.5576	29.6448	29.2578	0	1	14.1809	0.000639125	PP1
IPP2B_HUMAN	Q6NXS1	Protein phosphatase inhibitor 2 family member B OS=Homo sapiens OX=9606 GN=PPP1R2B PE=1 SV=2	5.155	0.7899	0.016191	0	0	0	0	0	0	0	0	0	0	0	0	0	0	0	0	0	0	22	11	0	38	9	0	52	4	0	13.8659	16.3694	13.6364	16.6668	16.581	14.4865	28.7149	28.8163	28.9359	0	1	14.1417	0.00110147	PP1
PP1R7_HUMAN	Q15435	Protein phosphatase 1 regulatory subunit 7 OS=Homo sapiens OX=9606 GN=PPP1R7 PE=1 SV=1	5.226	0.7959	0.033264	0	0	0	0	0	0	0	0	0	0	0	0	0	0	0	0	0	0	100	34	34	158	31	31	55	17	17	14.6034	15.9348	15.673	15	16.8374	15.8085	29.3561	28.16	31.7594	0	1	13.3543	0.000300333	PP1
PP1G_HUMAN	P36873	Serine/threonine-protein phosphatase PP1-gamma catalytic subunit OS=Homo sapiens OX=9606 GN=PPP1CC PE=1 SV=1	4.382	0.7648	0.005353	1	1	0	1	1	1	2	1	0	0	0	0	4	3	0	1	1	0	100	9	5	126	8	4	27	4	2	18.1788	17.9268	18.3419	14.9905	21.9567	17.0796	31.5892	31.2416	33.1385	-0.140268	0.949166	13.2662	7.85513e-06	PP1
PP1RB_HUMAN	O60927	E3 ubiquitin-protein ligase PPP1R11 OS=Homo sapiens OX=9606 GN=PPP1R11 PE=1 SV=1	5.473	0.7973	0.069557	0	0	0	0	0	0	0	0	0	0	0	0	0	0	0	0	0	0	23	8	8	18	7	7	11	2	2	13.6	15.8116	14.6092	14.5323	14.6722	17.4096	28.4504	26.5511	28.2523	0	1	12.8272	0.00130902	PP1
PP1RA_HUMAN	Q96QC0	Serine/threonine-protein phosphatase 1 regulatory subunit 10 OS=Homo sapiens OX=9606 GN=PPP1R10 PE=1 SV=1	5.167	0.7612	0.001726	0	0	0	0	0	0	0	0	0	0	0	0	0	0	0	0	0	0	84	41	41	102	38	38	45	11	11	14.0394	15.2181	13.6862	15.1366	17.046	15.7293	27.1942	26.8937	28.9225	0	1	12.7294	0.000238703	PP1
CT027_HUMAN	Q9GZN8	UPF0687 protein C20orf27 OS=Homo sapiens OX=9606 GN=C20orf27 PE=1 SV=3	4.775	0.6764	0.005373	0	0	0	0	0	0	0	0	0	0	0	0	0	0	0	0	0	0	24	8	8	25	7	7	1	1	1	14.5439	15.7549	13.9981	15.4821	16.5865	13.9183	27.5594	26.4266	30.8043	0	1	12.2274	0.000590533	PP1
TOX4_HUMAN	O94842	TOX high mobility group box family member 4 OS=Homo sapiens OX=9606 GN=TOX4 PE=1 SV=1	5	0.773	0.003792	0	0	0	0	0	0	0	0	0	0	0	0	0	0	0	0	0	0	26	13	9	36	12	8	19	9	6	14.6602	16.1268	14.3497	17.1484	16.1361	16.4771	27.2136	27.2625	29.4753	0	1	12.1925	0.000426099	PP1
WDR82_HUMAN	Q6UXN9	WD repeat-containing protein 82 OS=Homo sapiens OX=9606 GN=WDR82 PE=1 SV=1	5.104	0.7939	0.017044	0	0	0	0	0	0	0	0	0	0	0	0	0	0	0	0	0	0	29	15	15	39	13	13	8	4	4	14.4355	16.9002	14.4436	15.1248	16.4445	16.8933	27.477	27.3432	28.5326	0	1	12.1503	0.00142533	PP1
YLPM1_HUMAN	P49750	YLP motif-containing protein 1 OS=Homo sapiens OX=9606 GN=YLPM1 PE=1 SV=4	5.057	0.8014	0.004805	0	0	0	0	0	0	0	0	0	0	0	0	0	0	0	0	0	0	141	96	95	166	84	83	48	19	19	15.9667	14.8188	13.3782	16.1992	15.8084	15.343	26.7637	26.5497	27.3733	0	1	11.9355	0.00115635	PP1
PPR18_HUMAN	Q6NYC8	Phostensin OS=Homo sapiens OX=9606 GN=PPP1R18 PE=1 SV=1	4.479	0.7283	0.004489	0	0	0	0	0	0	0	0	0	0	0	0	0	0	0	0	0	0	51	29	29	68	28	28	48	10	10	15.6735	14.7444	15.696	15.952	17.2998	17.1109	27.1577	27.3822	27.9588	0	1	11.8986	9.20126e-05	PP1
EDNRA_HUMAN	P25101	Endothelin-1 receptor OS=Homo sapiens OX=9606 GN=EDNRA PE=1 SV=1	1.022	0.2025	0.560213	0	0	0	0	0	0	0	0	0	0	0	0	0	0	0	0	0	0	1	1	1	1	1	1	0	0	0	13.1193	16.3387	14.8622	16.0768	16.4884	16.4953	21.6923	30.7044	21.296	0	1	11.4249	0.0492188	PP1
TOX_HUMAN	O94900	Thymocyte selection-associated high mobility group box protein TOX OS=Homo sapiens OX=9606 GN=TOX PE=1 SV=3	2.954	0.7018	0.06597	0	0	0	0	0	0	0	0	0	0	0	0	0	0	0	0	0	0	3	2	0	4	2	0	11	2	0	14.4503	14.9373	13.762	15.2043	15.562	18.0815	25.4158	25.9136	27.9753	0	1	11.2815	0.000166316	PP1
TOX3_HUMAN	O15405	TOX high mobility group box family member 3 OS=Homo sapiens OX=9606 GN=TOX3 PE=1 SV=2	3.581	0.7305	0.06597	0	0	0	0	0	0	0	0	0	0	0	0	0	0	0	0	0	0	7	4	0	9	4	0	12	3	0	13.4731	16.3494	14.325	16.0184	16.4168	15.571	25.6867	25.9372	28.2815	0	1	11.0962	0.00210351	PP1
NEB2_HUMAN	Q96SB3	Neurabin-2 OS=Homo sapiens OX=9606 GN=PPP1R9B PE=1 SV=3	5.458	0.7508	0.006797	0	0	0	0	0	0	0	0	0	0	0	0	0	0	0	0	0	0	48	33	32	52	25	24	43	11	11	14.885	16.9652	14.1442	14.283	14.8581	17.4265	26.405	26.0782	26.7778	0	1	10.9101	0.00216227	PP1
NUP50_HUMAN	Q9UKX7	Nuclear pore complex protein Nup50 OS=Homo sapiens OX=9606 GN=NUP50 PE=1 SV=2	5.049	0.7549	0.005088	0	0	0	0	0	0	0	0	0	0	0	0	0	0	0	0	0	0	21	15	15	33	16	16	9	5	5	14.8675	15.2596	13.6971	15.9721	13.688	16.2402	25.699	25.1969	27.4303	0	1	10.8399	0.000436193	PP1
RMP_HUMAN	O94763	Unconventional prefoldin RPB5 interactor 1 OS=Homo sapiens OX=9606 GN=URI1 PE=1 SV=3	3.758	0.6497	0.017274	0	0	0	0	0	0	0	0	0	0	0	0	0	0	0	0	0	0	16	13	13	15	9	9	0	0	0	12.4656	14.0406	14.5153	14.8598	16.2135	15.6347	24.3769	24.1655	19.3418	0	1	10.5973	0.000942003	PP1
KI67_HUMAN	P46013	Proliferation marker protein Ki-67 OS=Homo sapiens OX=9606 GN=MKI67 PE=1 SV=2	6.152	0.7589	0.002714	0	0	0	0	0	0	0	0	0	0	0	0	0	0	0	0	0	0	145	103	103	177	89	89	101	23	23	14.5505	15.7472	14.7723	16.265	16.631	15.6014	25.5684	25.6186	28.0794	0	1	10.5701	0.000198543	PP1
CDCA2_HUMAN	Q69YH5	Cell division cycle-associated protein 2 OS=Homo sapiens OX=9606 GN=CDCA2 PE=1 SV=2	5.491	0.7862	0.012479	0	0	0	0	0	0	0	0	0	0	0	0	0	0	0	0	0	0	45	32	32	39	24	24	22	11	11	14.0484	17.0991	13.4629	17.7263	15.9526	15.5769	25.4836	25.0451	28.5362	0	1	10.3942	0.00575296	PP1
RIF1_HUMAN	Q5UIP0	Telomere-associated protein RIF1 OS=Homo sapiens OX=9606 GN=RIF1 PE=1 SV=2	4.454	0.7371	0.072819	0	0	0	0	0	0	0	0	0	0	0	0	0	0	0	0	0	0	61	49	49	42	33	33	17	13	13	11.912	14.7291	14.4024	15.0294	14.8495	15.6546	24.0247	24.0158	25.3054	0	1	10.3391	0.00289346	PP1
KNL1_HUMAN	Q8NG31	Kinetochore scaffold 1 OS=Homo sapiens OX=9606 GN=KNL1 PE=1 SV=3	4.987	0.7996	0.004517	0	0	0	0	0	0	0	0	0	0	0	0	0	0	0	0	0	0	134	91	91	153	78	78	57	22	22	16.0321	17.7289	13.6455	17.1458	15.4133	14.9993	26.0262	25.8903	27.174	0	1	10.1561	0.0069643	PP1
WDR92_HUMAN	Q96MX6	WD repeat-containing protein 92 OS=Homo sapiens OX=9606 GN=WDR92 PE=1 SV=1	5.242	0.6964	0.019117	0	0	0	0	0	0	0	0	0	0	0	0	0	0	0	0	0	0	13	8	8	7	7	7	9	3	3	12.0561	15.6182	13.9358	13.8579	15.8201	15.5324	23.5473	24.3677	25.0138	0	1	10.0875	0.00510148	PP1
ASPP2_HUMAN	Q13625	Apoptosis-stimulating of p53 protein 2 OS=Homo sapiens OX=9606 GN=TP53BP2 PE=1 SV=2	4.997	0.789	0.024976	0	0	0	0	0	0	0	0	0	0	0	0	0	0	0	0	0	0	43	31	30	47	30	29	33	14	14	13.1369	15.8161	15.657	14.7243	14.969	17.0977	24.7946	25.111	27.7264	0	1	10.0828	0.00294237	PP1
MYPN_HUMAN	Q86TC9	Myopalladin OS=Homo sapiens OX=9606 GN=MYPN PE=1 SV=2	5.86	0.7805	0.012639	3	3	3	0	0	0	1	1	1	2	2	2	0	0	0	0	0	0	51	32	32	72	30	30	37	7	7	17.0098	15.2198	15.6204	18.2068	16.0561	16.5558	26.0015	25.5876	24.6978	0.989566	0.307273	9.84457	0.000835952	PP1
TANC2_HUMAN	Q9HCD6	Protein TANC2 OS=Homo sapiens OX=9606 GN=TANC2 PE=1 SV=3	4.615	0.7871	0.003636	0	0	0	0	0	0	0	0	0	0	0	0	0	0	0	0	0	0	55	43	42	37	27	27	23	9	9	12.4092	16.628	13.6911	16.8857	15.934	15.5734	24.2966	23.6755	24.4145	0	1	9.74327	0.00934887	PP1
TPRN_HUMAN	Q4KMQ1	Taperin OS=Homo sapiens OX=9606 GN=TPRN PE=1 SV=2	4.603	0.7632	0.003097	0	0	0	0	0	0	0	0	0	0	0	0	0	0	0	0	0	0	26	21	21	27	16	16	22	7	7	14.2348	17.2144	14.9259	15.8178	15.259	16.0567	25.5088	24.8396	28.2335	0	1	9.7158	0.00383253	PP1
WBP11_HUMAN	Q9Y2W2	WW domain-binding protein 11 OS=Homo sapiens OX=9606 GN=WBP11 PE=1 SV=1	5.784	0.7343	0.007986	0	0	0	0	0	0	0	0	0	0	0	0	0	0	0	0	0	0	41	29	29	33	24	24	27	7	7	16.3045	16.2933	15.9887	15.7602	17.0896	15.8402	25.8241	25.9525	26.8361	0	1	9.69282	6.9089e-06	PP1
GSK3B_HUMAN	P49841	Glycogen synthase kinase-3 beta OS=Homo sapiens OX=9606 GN=GSK3B PE=1 SV=2	4.909	0.7772	0.05639	1	1	1	0	0	0	0	0	0	0	0	0	0	0	0	0	0	0	11	9	6	9	6	4	6	3	2	15.9814	14.2286	14.2924	13.6584	15.5637	16.0781	24.5844	24.3589	23.0866	0.265947	0.789825	9.63754	0.00100004	PP1
PEAK1_HUMAN	Q9H792	Inactive tyrosine-protein kinase PEAK1 OS=Homo sapiens OX=9606 GN=PEAK1 PE=1 SV=4	4.936	0.7948	0.004481	0	0	0	0	0	0	0	0	0	0	0	0	0	0	0	0	0	0	79	60	60	87	49	49	27	12	12	13.7701	16.119	15.8881	15.8176	14.9218	16.9833	25.21	24.5639	27.766	0	1	9.62784	0.00234051	PP1
RPAP3_HUMAN	Q9H6T3	RNA polymerase II-associated protein 3 OS=Homo sapiens OX=9606 GN=RPAP3 PE=1 SV=2	3.63	0.7196	0.005614	0	0	0	0	0	0	0	0	0	0	0	0	0	0	0	0	0	0	21	19	19	14	13	13	5	3	3	12.9944	14.737	14.9764	15.7919	15.6578	16.2298	23.7665	23.8818	25.7868	0	1	9.58822	0.00128433	PP1
PQBP1_HUMAN	O60828	Polyglutamine-binding protein 1 OS=Homo sapiens OX=9606 GN=PQBP1 PE=1 SV=1	4.1	0.7647	0.027874	0	0	0	0	0	0	0	0	0	0	0	0	0	0	0	0	0	0	10	7	7	7	6	6	2	1	1	15.048	16.9552	15.3085	16.4751	16.594	16.8572	25.361	25.2617	26.381	0	1	9.54078	0.00114017	PP1
RPAB1_HUMAN	P19388	DNA-directed RNA polymerases I, II, and III subunit RPABC1 OS=Homo sapiens OX=9606 GN=POLR2E PE=1 SV=4	3.489	0.7125	0.018608	0	0	0	0	0	0	0	0	0	0	0	0	0	0	0	0	0	0	8	8	8	6	6	6	3	1	1	15.0511	16.6575	14.4451	15.9244	15.0279	14.952	24.6851	24.6552	23.0487	0	1	9.28556	0.00165467	PP1
NDC80_HUMAN	O14777	Kinetochore protein NDC80 homolog OS=Homo sapiens OX=9606 GN=NDC80 PE=1 SV=1	4.877	0.7422	0.03154	0	0	0	0	0	0	0	0	0	0	0	0	0	0	0	0	0	0	22	22	22	20	19	19	7	5	5	13.0415	15.369	15.8121	15.6176	14.9556	16.1257	23.9617	24.0888	25.7113	0	1	9.28437	0.00358606	PP1
PLCL2_HUMAN	Q9UPR0	Inactive phospholipase C-like protein 2 OS=Homo sapiens OX=9606 GN=PLCL2 PE=1 SV=2	3.939	0.7372	0.040718	0	0	0	0	0	0	0	0	0	0	0	0	0	0	0	0	0	0	26	22	21	25	19	18	12	5	5	13.657	15.841	14.1769	14.6431	14.6934	14.7675	23.8086	23.5991	25.2712	0	1	9.14555	0.00174029	PP1
NOG1_HUMAN	Q9BZE4	Nucleolar GTP-binding protein 1 OS=Homo sapiens OX=9606 GN=GTPBP4 PE=1 SV=3	3.077	0.6653	0.027509	0	0	0	0	0	0	0	0	0	0	0	0	0	0	0	0	0	0	11	11	11	7	7	7	2	1	1	11.1652	16.3305	12.5168	16.9916	15.2134	15.054	22.4087	22.4144	21.2003	0	1	9.07407	0.0199505	PP1
MK67I_HUMAN	Q9BYG3	MKI67 FHA domain-interacting nucleolar phosphoprotein OS=Homo sapiens OX=9606 GN=NIFK PE=1 SV=1	3.897	0.6925	0.027345	0	0	0	0	0	0	0	0	0	0	0	0	0	0	0	0	0	0	12	11	11	6	5	5	1	1	1	14.693	15.9264	14.9065	14.9585	15.4444	15.4137	24.3568	24.0945	18.7593	0	1	9.05036	0.000369921	PP1
ZWINT_HUMAN	O95229	ZW10 interactor OS=Homo sapiens OX=9606 GN=ZWINT PE=1 SV=2	3.016	0.6376	0.011194	0	0	0	0	0	0	0	0	0	0	0	0	0	0	0	0	0	0	6	6	6	4	4	4	0	0	0	14.0208	16.327	13.786	14.373	15.1672	16.3305	23.3955	24.111	19.9742	0	1	9.04194	0.00357393	PP1
PMF1_HUMAN	Q6P1K2	Polyamine-modulated factor 1 OS=Homo sapiens OX=9606 GN=PMF1 PE=1 SV=2	3.886	0.7313	0.525898	0	0	0	0	0	0	0	0	0	0	0	0	0	0	0	0	0	0	5	5	5	6	4	4	0	0	0	14.0982	14.6853	13.452	16.4028	16.7792	16.1447	23.0407	23.1872	20.0129	0	1	9.03549	0.000294036	PP1
DSN1_HUMAN	Q9H410	Kinetochore-associated protein DSN1 homolog OS=Homo sapiens OX=9606 GN=DSN1 PE=1 SV=2	4.022	0.6943	0.257133	0	0	0	0	0	0	0	0	0	0	0	0	0	0	0	0	0	0	13	12	12	7	7	7	4	2	2	13.8108	16.2011	13.452	17.1554	15.0772	16.2634	23.8485	23.1866	25.5045	0	1	9.02957	0.00420482	PP1
KI18A_HUMAN	Q8NI77	Kinesin-like protein KIF18A OS=Homo sapiens OX=9606 GN=KIF18A PE=1 SV=2	4.295	0.7453	0.00541	0	0	0	0	0	0	0	0	0	0	0	0	0	0	0	0	0	0	26	23	22	26	21	19	11	6	6	14.5859	15.4294	14.7866	17.0071	14.492	16.0891	23.9642	23.8488	25.543	0	1	8.97257	0.000110433	PP1
NEB1_HUMAN	Q9ULJ8	Neurabin-1 OS=Homo sapiens OX=9606 GN=PPP1R9A PE=1 SV=2	4.949	0.7938	0.080958	0	0	0	0	0	0	0	0	0	0	0	0	0	0	0	0	0	0	21	18	17	18	17	16	11	5	5	13.3755	16.0931	14.2842	14.4497	17.5303	15.8238	23.4354	23.4556	23.5206	0	1	8.86118	0.00331299	PP1
TOX2_HUMAN	Q96NM4	TOX high mobility group box family member 2 OS=Homo sapiens OX=9606 GN=TOX2 PE=2 SV=2	3.581	0.7305	0.06597	0	0	0	0	0	0	0	0	0	0	0	0	0	0	0	0	0	0	5	3	0	7	3	0	4	2	0	14.4908	15.3783	16.7736	16.6167	15.8067	15.9086	24.674	23.8616	27.9563	0	1	8.7202	0.00240811	PP1
CD2B2_HUMAN	O95400	CD2 antigen cytoplasmic tail-binding protein 2 OS=Homo sapiens OX=9606 GN=CD2BP2 PE=1 SV=1	3.027	0.6974	0.037038	0	0	0	0	0	0	0	0	0	0	0	0	0	0	0	0	0	0	6	6	6	5	5	5	1	1	1	13.3752	16.5573	14.6736	15.6626	16.7344	15.9794	23.5658	23.5782	20.1259	0	1	8.70328	0.00531253	PP1
RRP1B_HUMAN	Q14684	Ribosomal RNA processing protein 1 homolog B OS=Homo sapiens OX=9606 GN=RRP1B PE=1 SV=3	5.192	0.7269	0.093284	0	0	0	0	0	0	0	0	0	0	0	0	0	0	0	0	0	0	15	14	14	10	8	8	3	2	2	14.5521	16.2548	14.8139	15.879	17.2501	15.7059	23.6969	24.0969	25.9962	0	1	8.68994	0.00112382	PP1
NSL1_HUMAN	Q96IY1	Kinetochore-associated protein NSL1 homolog OS=Homo sapiens OX=9606 GN=NSL1 PE=1 SV=3	4.25	0.7379	0.129167	0	0	0	0	0	0	0	0	0	0	0	0	0	0	0	0	0	0	9	6	6	4	3	3	0	0	0	11.8009	15.1808	14.3863	14.5355	16.3389	15.8295	23.3593	21.1709	18.8144	0	1	8.47571	0.0120063	PP1
CNST_HUMAN	Q6PJW8	Consortin OS=Homo sapiens OX=9606 GN=CNST PE=1 SV=3	3.322	0.7255	0.019286	0	0	0	0	0	0	0	0	0	0	0	0	0	0	0	0	0	0	8	8	8	3	3	3	1	1	1	12.8433	16.9975	13.2532	16.3369	15.8548	15.6089	22.7919	22.3793	22.6393	0	1	8.22092	0.0172235	PP1
GSK3A_HUMAN	P49840	Glycogen synthase kinase-3 alpha OS=Homo sapiens OX=9606 GN=GSK3A PE=1 SV=2	3.404	0.7417	0.015812	0	0	0	0	0	0	0	0	0	0	0	0	0	0	0	0	0	0	6	6	3	2	2	0	3	2	1	14.7005	17.4176	14.1791	16.566	15.275	16.3893	23.6432	23.6615	23.11	0	1	8.21991	0.00792948	PP1
NIP7_HUMAN	Q9Y221	60S ribosome subunit biogenesis protein NIP7 homolog OS=Homo sapiens OX=9606 GN=NIP7 PE=1 SV=1	2.863	0.5868	0.077824	0	0	0	0	0	0	0	0	0	0	0	0	0	0	0	0	0	0	5	4	4	5	5	5	0	0	0	14.2543	16.73	13.8396	16.5315	15.342	14.6363	22.7052	23.5903	20.8582	0	1	8.20646	0.00656298	PP1
ASPP1_HUMAN	Q96KQ4	Apoptosis-stimulating of p53 protein 1 OS=Homo sapiens OX=9606 GN=PPP1R13B PE=1 SV=3	4.18	0.6787	0.005833	0	0	0	0	0	0	0	0	0	0	0	0	0	0	0	0	0	0	16	14	13	16	14	13	9	5	5	14.6157	15.6828	14.225	16.203	15.9715	16.8971	23.2693	22.746	25.8618	0	1	8.16651	0.00083811	PP1
NUF2_HUMAN	Q9BZD4	Kinetochore protein Nuf2 OS=Homo sapiens OX=9606 GN=NUF2 PE=1 SV=2	2.45	0.6322	0.051961	0	0	0	0	0	0	0	0	0	0	0	0	0	0	0	0	0	0	6	6	6	8	8	8	0	0	0	14.2137	14.0261	14.1818	16.8944	15.7519	17.5642	22.0984	22.3713	19.7905	0	1	8.0943	8.365e-06	PP1
TE2IP_HUMAN	Q9NYB0	Telomeric repeat-binding factor 2-interacting protein 1 OS=Homo sapiens OX=9606 GN=TERF2IP PE=1 SV=1	5.588	0.723	0.147311	0	0	0	0	0	0	0	0	0	0	0	0	0	0	0	0	0	0	10	10	10	6	6	6	0	0	0	13.9126	15.9647	14.5103	15.532	13.9685	15.8264	23.178	22.5778	18.3886	0	1	8.08206	0.00220383	PP1
PDRG1_HUMAN	Q9NUG6	p53 and DNA damage-regulated protein 1 OS=Homo sapiens OX=9606 GN=PDRG1 PE=1 SV=2	2.667	0.3971	0.077114	0	0	0	0	0	0	0	0	0	0	0	0	0	0	0	0	0	0	2	2	2	2	2	2	0	0	0	12.7268	15.9348	13.2459	16.7448	18.7292	16.2244	21.4501	22.6192	20.8458	0	1	8.06551	0.00949126	PP1
IMB1_HUMAN	Q14974	Importin subunit beta-1 OS=Homo sapiens OX=9606 GN=KPNB1 PE=1 SV=2	4.4	0.7105	0.031914	1	1	1	0	0	0	4	4	4	1	1	1	1	1	1	0	0	0	28	22	22	43	19	19	8	3	3	16.6031	16.3206	18.4762	17.2314	16.6947	16.3305	25.1446	25.238	25.1389	-0.381113	0.627024	8.05802	0.00269851	PP1
PRP6_HUMAN	O94906	Pre-mRNA-processing factor 6 OS=Homo sapiens OX=9606 GN=PRPF6 PE=1 SV=1	3.509	0.6656	0.019906	1	1	1	0	0	0	2	2	2	0	0	0	0	0	0	0	0	0	18	18	18	19	19	19	5	4	4	14.7476	15.0663	16.272	14.827	15.6414	17.2436	22.9565	23.7588	25.012	0.54208	0.55751	7.99571	0.00126415	PP1
SCRIB_HUMAN	Q14160	Protein scribble homolog OS=Homo sapiens OX=9606 GN=SCRIB PE=1 SV=4	3.809	0.6934	0.033491	0	0	0	0	0	0	0	0	0	0	0	0	0	0	0	0	0	0	26	25	23	19	18	18	6	4	4	13.6104	16.0785	14.7584	16.3355	17.4811	15.9003	22.8497	22.5944	24.1128	0	1	7.90629	0.00336989	PP1
TERF2_HUMAN	Q15554	Telomeric repeat-binding factor 2 OS=Homo sapiens OX=9606 GN=TERF2 PE=1 SV=3	4.704	0.7936	0.014506	0	0	0	0	0	0	0	0	0	0	0	0	0	0	0	0	0	0	8	8	8	7	6	6	2	1	1	14.9266	15.5286	14.3803	15.0204	13.684	16.0678	22.9772	22.6468	25.1859	0	1	7.86687	0.000395821	PP1
IMA1_HUMAN	P52292	Importin subunit alpha-1 OS=Homo sapiens OX=9606 GN=KPNA2 PE=1 SV=1	4.992	0.8066	0.010887	2	2	2	0	0	0	2	2	2	0	0	0	0	0	0	1	1	1	18	13	13	25	11	11	9	5	5	18.7023	15.4556	18.0378	14.5955	16.0615	18.543	25.5766	24.9126	27.8694	-0.998575	0.54687	7.84598	0.00916257	PP1
NPM3_HUMAN	O75607	Nucleoplasmin-3 OS=Homo sapiens OX=9606 GN=NPM3 PE=1 SV=3	4.253	0.6955	0.102595	0	0	0	0	0	0	0	0	0	0	0	0	0	0	0	0	0	0	2	1	1	2	1	1	0	0	0	13.984	14.7975	13.3479	16.7441	15.7556	17.4618	22.2949	21.4368	19.7259	0	1	7.82269	0.00112004	PP1
RL37_HUMAN	P61927	60S ribosomal protein L37 OS=Homo sapiens OX=9606 GN=RPL37 PE=1 SV=2	2.049	0.4924	0.166899	0	0	0	0	0	0	0	0	0	0	0	0	0	0	0	0	0	0	1	1	1	2	2	2	0	0	0	13.0959	15.4533	14.8266	14.0889	14.5523	16.17	21.4231	23.0359	21.1527	0	1	7.77091	0.00569029	PP1
NOP2_HUMAN	P46087	Probable 28S rRNA (cytosine(4447)-C(5))-methyltransferase OS=Homo sapiens OX=9606 GN=NOP2 PE=1 SV=2	3.911	0.7604	0.022877	0	0	0	0	0	0	1	1	1	0	0	0	1	1	1	1	1	1	11	11	11	14	12	12	11	4	4	14.2481	17.1637	14.7565	14.1531	17.1921	17.0527	23.0372	23.2659	25.0083	0.743231	0.608126	7.76215	0.00687472	PP1
ERBIN_HUMAN	Q96RT1	Erbin OS=Homo sapiens OX=9606 GN=ERBIN PE=1 SV=2	5.968	0.7505	0.034859	0	0	0	0	0	0	0	0	0	0	0	0	0	0	0	0	0	0	32	30	28	15	14	13	4	3	3	14.7694	15.5671	14.1629	14.5242	16.5872	15.8534	22.9887	21.9737	24.0647	0	1	7.64808	0.00130174	PP1
WDR74_HUMAN	Q6RFH5	WD repeat-containing protein 74 OS=Homo sapiens OX=9606 GN=WDR74 PE=1 SV=1	3.241	0.6179	0.000828	0	0	0	0	0	0	0	0	0	0	0	0	0	0	0	0	0	0	7	7	7	3	3	3	2	1	1	11.6128	15.6482	15.6382	14.973	14.8206	16.5422	22.1008	21.6857	24.4867	0	1	7.59354	0.0222889	PP1
PIHD1_HUMAN	Q9NWS0	PIH1 domain-containing protein 1 OS=Homo sapiens OX=9606 GN=PIH1D1 PE=1 SV=1	3.357	0.6753	0.328825	0	0	0	0	0	0	0	0	0	0	0	0	0	0	0	0	0	0	3	3	3	8	4	4	0	0	0	15.0046	15.3925	13.2038	16.406	15.5538	16.1123	22.6843	21.5329	19.6543	0	1	7.57496	0.00437756	PP1
CC85C_HUMAN	A6NKD9	Coiled-coil domain-containing protein 85C OS=Homo sapiens OX=9606 GN=CCDC85C PE=1 SV=1	4.027	0.7696	0.001097	0	0	0	0	0	0	0	0	0	0	0	0	0	0	0	0	0	0	7	6	6	6	6	6	4	2	2	13.3785	17.4866	14.9233	14.6185	13.9798	14.5908	22.6662	22.9791	25.5546	0	1	7.55984	0.0165039	PP1
NAT10_HUMAN	Q9H0A0	RNA cytidine acetyltransferase OS=Homo sapiens OX=9606 GN=NAT10 PE=1 SV=2	3.908	0.741	0.03661	0	0	0	0	0	0	0	0	0	0	0	0	0	0	0	0	0	0	8	8	8	7	7	7	1	1	1	13.5696	14.5955	12.2194	16.3329	14.6871	15.7694	20.9624	20.8426	21.296	0	1	7.44099	0.00358064	PP1
RL1D1_HUMAN	O76021	Ribosomal L1 domain-containing protein 1 OS=Homo sapiens OX=9606 GN=RSL1D1 PE=1 SV=3	2.902	0.6745	0.012637	1	1	1	1	1	1	0	0	0	1	1	1	0	0	0	2	2	2	6	6	6	8	8	8	11	5	5	16.9578	19.1909	13.8162	19.3488	14.5726	19.625	23.9447	24.2103	26.5851	1.19386	0.625673	7.42255	0.0346667	PP1
MIS12_HUMAN	Q9H081	Protein MIS12 homolog OS=Homo sapiens OX=9606 GN=MIS12 PE=1 SV=1	2.996	0.6492	0.009938	0	0	0	0	0	0	0	0	0	0	0	0	0	0	0	0	0	0	4	4	4	4	3	3	0	0	0	13.5342	14.8025	14.028	16.3068	13.6582	15.0955	21.9717	21.0815	19.1594	0	1	7.40502	0.00104013	PP1
NCOA5_HUMAN	Q9HCD5	Nuclear receptor coactivator 5 OS=Homo sapiens OX=9606 GN=NCOA5 PE=1 SV=2	2.686	0.6214	0.00518	0	0	0	0	0	0	0	0	0	0	0	0	0	0	0	0	0	0	7	7	7	8	8	8	2	2	2	16.1803	15.2871	14.8901	16.7299	15.0198	16.5466	22.3313	23.2834	21.3094	0	1	7.3549	0.00121004	PP1
MRT4_HUMAN	Q9UKD2	mRNA turnover protein 4 homolog OS=Homo sapiens OX=9606 GN=MRTO4 PE=1 SV=2	3.64	0.6712	0.308575	0	0	0	0	0	0	1	1	1	1	1	1	0	0	0	0	0	0	9	9	9	5	4	4	0	0	0	13.5491	17.3013	16.6639	19.6238	15.4704	15.4973	23.2163	22.9049	20.7128	1.02572	0.599702	7.2225	0.0170933	PP1
LRRC1_HUMAN	Q9BTT6	Leucine-rich repeat-containing protein 1 OS=Homo sapiens OX=9606 GN=LRRC1 PE=1 SV=1	4.306	0.7527	0.154016	0	0	0	0	0	0	0	0	0	0	0	0	0	0	0	0	0	0	11	9	7	5	4	4	0	0	0	13.8375	17.1042	14.8348	14.8627	16.1409	15.013	22.7825	22.1397	17.8871	0	1	7.20224	0.0108755	PP1
ZFYV9_HUMAN	O95405	Zinc finger FYVE domain-containing protein 9 OS=Homo sapiens OX=9606 GN=ZFYVE9 PE=1 SV=2	4.218	0.6785	0.029837	0	0	0	0	0	0	0	0	0	0	0	0	0	0	0	0	0	0	17	15	15	14	14	14	4	2	2	15.5311	16.6617	13.7165	13.4682	15.3879	15.4763	22.3484	22.6198	23.0456	0	1	7.18098	0.00753306	PP1
RASF8_HUMAN	Q8NHQ8	Ras association domain-containing protein 8 OS=Homo sapiens OX=9606 GN=RASSF8 PE=1 SV=2	3.965	0.6149	0.008158	0	0	0	0	0	0	0	0	0	0	0	0	0	0	0	0	0	0	11	11	11	11	11	11	2	1	1	13.9314	15.9232	16.1413	14.475	16.0017	14.1042	22.1766	22.8286	23.7879	0	1	7.17065	0.0046718	PP1
RED_HUMAN	Q13123	Protein Red OS=Homo sapiens OX=9606 GN=IK PE=1 SV=3	3.009	0.6388	0.083298	0	0	0	0	0	0	0	0	0	0	0	0	0	0	0	0	0	0	5	5	5	4	4	4	3	2	2	13.3096	14.9092	14.736	16.8666	16.1189	16.8674	21.0349	21.8666	24.1512	0	1	7.13252	0.00222356	PP1
PFD2_HUMAN	Q9UHV9	Prefoldin subunit 2 OS=Homo sapiens OX=9606 GN=PFDN2 PE=1 SV=1	3.567	0.6501	0.020976	0	0	0	0	0	0	1	1	1	0	0	0	1	1	1	0	0	0	4	4	4	6	4	4	0	0	0	14.6542	15.1706	17.8214	15.9972	19.3855	16.3227	23.1073	22.8682	19.7207	1.35309	0.406064	7.10571	0.0112697	PP1
ARGL1_HUMAN	Q9NWB6	Arginine and glutamate-rich protein 1 OS=Homo sapiens OX=9606 GN=ARGLU1 PE=1 SV=1	2.202	0.2087	0.100458	0	0	0	0	0	0	0	0	0	0	0	0	0	0	0	0	0	0	2	2	2	2	2	2	0	0	0	13.4554	15.3048	13.4581	15.4922	15.8682	16.6527	20.405	21.8645	20.3532	0	1	7.06198	0.00524613	PP1
LC7L2_HUMAN	Q9Y383	Putative RNA-binding protein Luc7-like 2 OS=Homo sapiens OX=9606 GN=LUC7L2 PE=1 SV=2	2.626	0.657	0.251842	0	0	0	0	0	0	0	0	0	1	1	1	0	0	0	0	0	0	3	2	1	2	2	0	0	0	0	12.6089	14.6672	15.1167	17.9178	13.2607	17.9694	20.7274	21.6112	19.413	2.25169	0.265645	7.03839	0.0067682	PP1
H1X_HUMAN	Q92522	Histone H1x OS=Homo sapiens OX=9606 GN=H1FX PE=1 SV=1	3.175	0.6135	0.277807	0	0	0	0	0	0	0	0	0	0	0	0	0	0	0	0	0	0	1	1	1	4	3	3	0	0	0	14.4051	14.6706	13.0183	15.5376	16.682	16.8196	19.3883	22.6099	20.4222	0	1	6.96779	0.0147101	PP1
RPF2_HUMAN	Q9H7B2	Ribosome production factor 2 homolog OS=Homo sapiens OX=9606 GN=RPF2 PE=1 SV=2	2.304	0.494	0.126802	0	0	0	0	0	0	0	0	0	0	0	0	0	0	0	0	0	0	4	4	4	2	2	2	1	1	1	14.2457	14.2294	14.6437	14.6052	14.0274	15.662	21.5387	21.1033	26.1445	0	1	6.94809	8.88842e-05	PP1
RUXF_HUMAN	P62306	Small nuclear ribonucleoprotein F OS=Homo sapiens OX=9606 GN=SNRPF PE=1 SV=1	3.441	0.7494	0.914166	0	0	0	0	0	0	0	0	0	0	0	0	0	0	0	0	0	0	1	1	1	2	2	2	0	0	0	14.233	15.7781	15.98	14.3167	15.4239	15.7692	21.6144	22.8921	20.2691	0	1	6.92291	0.00396109	PP1
BOP1_HUMAN	Q14137	Ribosome biogenesis protein BOP1 OS=Homo sapiens OX=9606 GN=BOP1 PE=1 SV=2	2.732	0.6754	0.044385	0	0	0	0	0	0	0	0	0	0	0	0	0	0	0	0	0	0	7	7	7	5	5	5	0	0	0	13.9112	16.73	14.07	14.2092	14.6455	15.1593	21.8143	21.7417	20.1325	0	1	6.87427	0.0100895	PP1
PAF1_HUMAN	Q8N7H5	RNA polymerase II-associated factor 1 homolog OS=Homo sapiens OX=9606 GN=PAF1 PE=1 SV=2	3.269	0.6243	0.172656	0	0	0	0	0	0	0	0	0	0	0	0	1	1	1	0	0	0	3	3	3	4	4	4	1	1	1	12.086	16.5218	13.6303	16.5427	17.6211	18.7987	20.8067	20.9862	23.7612	3.57479	0.0698144	6.81706	0.0269613	PP1
FBRL_HUMAN	P22087	rRNA 2'-O-methyltransferase fibrillarin OS=Homo sapiens OX=9606 GN=FBL PE=1 SV=2	3.46	0.5261	0.026911	0	0	0	0	0	0	1	1	1	0	0	0	2	2	2	1	1	1	5	4	4	5	5	5	0	0	0	14.9127	15.8324	17.3186	16.8421	20.1412	19.7847	23.083	22.5516	18.9639	2.90148	0.0824533	6.79609	0.00523142	PP1
SPC24_HUMAN	Q8NBT2	Kinetochore protein Spc24 OS=Homo sapiens OX=9606 GN=SPC24 PE=1 SV=2	2.271	0.5025	0.191598	0	0	0	0	0	0	0	0	0	0	0	0	0	0	0	0	0	0	1	1	1	3	3	3	0	0	0	14.9915	16.3551	15.0648	15.7373	14.4324	16.7069	20.46	24.0579	19.9783	0	1	6.78853	0.0186782	PP1
LUC7L_HUMAN	Q9NQ29	Putative RNA-binding protein Luc7-like 1 OS=Homo sapiens OX=9606 GN=LUC7L PE=1 SV=1	3.616	0.7447	0.251842	0	0	0	0	0	0	0	0	0	0	0	0	0	0	0	0	0	0	3	2	1	3	3	1	0	0	0	12.9411	16.0726	15.0353	12.9875	14.2606	15.9033	20.8703	21.9109	19.5185	0	1	6.70761	0.0126853	PP1
MPP10_HUMAN	O00566	U3 small nucleolar ribonucleoprotein protein MPP10 OS=Homo sapiens OX=9606 GN=MPHOSPH10 PE=1 SV=2	4.344	0.7396	0.015645	0	0	0	0	0	0	0	0	0	0	0	0	0	0	0	0	0	0	5	5	5	7	6	6	0	0	0	14.0822	15.2391	14.4423	15.5559	15.7999	17.1975	21.2654	21.2824	20.4632	0	1	6.68604	0.000624346	PP1
CG050_HUMAN	Q9BRJ6	Uncharacterized protein C7orf50 OS=Homo sapiens OX=9606 GN=C7orf50 PE=1 SV=1	3.69	0.6905	0.054912	0	0	0	0	0	0	0	0	0	0	0	0	0	0	0	0	0	0	4	4	4	2	2	2	0	0	0	14.2089	17.1011	14.5707	15.8831	17.1006	16.1846	22.471	21.4431	22.2611	0	1	6.66347	0.0124884	PP1
ZN638_HUMAN	Q14966	Zinc finger protein 638 OS=Homo sapiens OX=9606 GN=ZNF638 PE=1 SV=2	4.22	0.7326	0.011001	0	0	0	0	0	0	0	0	0	0	0	0	0	0	0	0	0	0	22	20	20	18	17	17	7	5	5	14.9654	16.3975	14.257	16.8598	15.7805	14.5744	21.8678	21.7976	23.6723	0	1	6.62608	0.00386583	PP1
RBM28_HUMAN	Q9NW13	RNA-binding protein 28 OS=Homo sapiens OX=9606 GN=RBM28 PE=1 SV=3	2.897	0.6942	0.084161	0	0	0	0	0	0	0	0	0	0	0	0	0	0	0	0	0	0	4	4	4	4	4	4	1	1	1	16.0317	16.5447	14.7287	16.4722	16.0308	14.2654	24.0148	20.6531	23.1776	0	1	6.56559	0.0195608	PP1
KHDR3_HUMAN	O75525	KH domain-containing, RNA-binding, signal transduction-associated protein 3 OS=Homo sapiens OX=9606 GN=KHDRBS3 PE=1 SV=1	2.028	0.4625	0.036886	1	1	0	0	0	0	1	1	0	0	0	0	1	1	0	3	3	0	3	3	0	4	3	0	0	0	0	18.503	14.1032	17.8544	16.6896	18.6169	20.8678	23.1366	23.5503	19.6302	1.90458	0.356081	6.52329	0.0349823	PP1
IMP4_HUMAN	Q96G21	U3 small nucleolar ribonucleoprotein protein IMP4 OS=Homo sapiens OX=9606 GN=IMP4 PE=1 SV=1	1.813	0.4161	0.036178	0	0	0	0	0	0	0	0	0	0	0	0	0	0	0	0	0	0	3	3	3	2	2	2	0	0	0	13.0805	16.3528	13.9503	15.5663	16.1382	16.6591	21.1017	20.8183	21.0562	0	1	6.49884	0.0143724	PP1
E2AK4_HUMAN	Q9P2K8	eIF-2-alpha kinase GCN2 OS=Homo sapiens OX=9606 GN=EIF2AK4 PE=1 SV=3	3.359	0.6573	0.072298	0	0	0	0	0	0	0	0	0	0	0	0	0	0	0	0	0	0	12	12	12	11	11	11	1	1	1	13.3503	16.7137	14.4647	16.1739	16.7203	15.4388	21.3238	21.3464	23.1746	0	1	6.49222	0.0147071	PP1
CL029_HUMAN	Q8N999	Uncharacterized protein C12orf29 OS=Homo sapiens OX=9606 GN=C12orf29 PE=1 SV=2	1.354	0.3634	0.334907	0	0	0	0	0	0	0	0	0	0	0	0	0	0	0	0	0	0	1	1	1	1	1	1	0	0	0	13.065	15.5262	14.1473	14.4832	15.8015	15.7732	20.5598	20.8997	19.1365	0	1	6.48361	0.00602114	PP1
BTF3_HUMAN	P20290	Transcription factor BTF3 OS=Homo sapiens OX=9606 GN=BTF3 PE=1 SV=1	2.219	0.5038	0.138926	0	0	0	0	0	0	0	0	0	0	0	0	0	0	0	0	0	0	1	1	1	1	1	1	2	2	2	12.7004	14.4927	13.7066	14.4589	17.6403	14.1308	18.4994	21.7255	24.0305	0	1	6.47919	0.0181356	PP1
NUSAP_HUMAN	Q9BXS6	Nucleolar and spindle-associated protein 1 OS=Homo sapiens OX=9606 GN=NUSAP1 PE=1 SV=1	3.298	0.6799	0.102001	0	0	0	0	0	0	0	0	0	0	0	0	0	0	0	0	0	0	11	10	10	6	6	6	2	1	1	14.9866	16.7616	16.3303	15.2265	13.9001	16.3548	22.7244	22.0394	23.4848	0	1	6.35576	0.00326263	PP1
KI18B_HUMAN	Q86Y91	Kinesin-like protein KIF18B OS=Homo sapiens OX=9606 GN=KIF18B PE=1 SV=4	2.682	0.6299	0.839882	0	0	0	0	0	0	0	0	0	0	0	0	0	0	0	0	0	0	1	1	0	2	2	0	0	0	0	12.6314	14.8019	13.2599	15.5713	15.101	17.6482	19.5549	20.2217	18.3997	0	1	6.32394	0.0053508	PP1
LMTK2_HUMAN	Q8IWU2	Serine/threonine-protein kinase LMTK2 OS=Homo sapiens OX=9606 GN=LMTK2 PE=1 SV=2	4.185	0.7699	0.024924	0	0	0	0	0	0	0	0	0	0	0	0	0	0	0	0	0	0	17	14	14	13	10	10	3	1	1	14.3616	18.2367	15.0842	15.6359	13.5136	16.9875	22.7152	21.6957	20.2623	0	1	6.31128	0.0282116	PP1
FRG1_HUMAN	Q14331	Protein FRG1 OS=Homo sapiens OX=9606 GN=FRG1 PE=1 SV=1	2.236	0.5945	0.008052	0	0	0	0	0	0	0	0	0	0	0	0	0	0	0	0	0	0	1	1	1	4	4	4	2	2	2	14.9144	13.9663	15.2473	15.9482	15.3127	17.7354	20.2146	21.8149	24.2359	0	1	6.30545	0.00388675	PP1
SNUT1_HUMAN	O43290	U4/U6.U5 tri-snRNP-associated protein 1 OS=Homo sapiens OX=9606 GN=SART1 PE=1 SV=1	4.366	0.7418	0.02605	0	0	0	0	0	0	0	0	0	1	1	1	0	0	0	0	0	0	13	12	12	7	6	6	2	2	2	15.3336	16.0213	14.9475	17.2809	15.1278	16.6544	21.9676	21.5105	24.0078	0.920245	0.265996	6.3049	0.000735339	PP1
HNRL1_HUMAN	Q9BUJ2	Heterogeneous nuclear ribonucleoprotein U-like protein 1 OS=Homo sapiens OX=9606 GN=HNRNPUL1 PE=1 SV=2	3.546	0.716	0.03526	0	0	0	0	0	0	0	0	0	1	1	1	0	0	0	0	0	0	6	6	6	5	4	4	2	2	2	14.2651	15.3314	14.1627	17.1145	17.3255	14.6943	21.0794	20.6724	22.6915	1.79169	0.124246	6.28951	0.00112023	PP1
CH033_HUMAN	Q9H7E9	UPF0488 protein C8orf33 OS=Homo sapiens OX=9606 GN=C8orf33 PE=1 SV=1	3.573	0.7241	0.818319	0	0	0	0	0	0	0	0	0	0	0	0	0	0	0	0	0	0	1	1	1	1	1	1	0	0	0	14.5127	13.4422	13.5009	15.4977	15.7602	15.5535	19.8262	20.2671	19.97	0	1	6.22804	0.000974504	PP1
WDR3_HUMAN	Q9UNX4	WD repeat-containing protein 3 OS=Homo sapiens OX=9606 GN=WDR3 PE=1 SV=1	4.676	0.737	0.035871	0	0	0	0	0	0	0	0	0	0	0	0	0	0	0	0	0	0	10	10	10	3	3	3	1	1	1	13.2229	16.5604	14.0004	16.1265	14.8979	14.7626	21.1581	20.4861	21.9504	0	1	6.22752	0.0182376	PP1
PESC_HUMAN	O00541	Pescadillo homolog OS=Homo sapiens OX=9606 GN=PES1 PE=1 SV=1	2.935	0.6126	0.011912	0	0	0	0	0	0	0	0	0	0	0	0	0	0	0	0	0	0	5	5	5	4	4	4	2	2	2	14.7354	15.8506	14.4842	14.2132	14.8101	16.8643	20.8478	21.6294	24.8656	0	1	6.21516	0.00206759	PP1
WDR36_HUMAN	Q8NI36	WD repeat-containing protein 36 OS=Homo sapiens OX=9606 GN=WDR36 PE=1 SV=1	2.74	0.6137	0.0061	1	1	1	0	0	0	0	0	0	0	0	0	0	0	0	0	0	0	9	9	9	6	5	5	2	1	1	15.7483	15.0364	14.2554	16.2824	15.1628	17.3274	21.3265	21.0869	22.531	1.24416	0.176636	6.19335	0.00161446	PP1
ZC3H4_HUMAN	Q9UPT8	Zinc finger CCCH domain-containing protein 4 OS=Homo sapiens OX=9606 GN=ZC3H4 PE=1 SV=3	4.303	0.7483	0.083777	0	0	0	0	0	0	0	0	0	0	0	0	0	0	0	0	0	0	6	6	6	7	7	7	2	2	2	15.2935	14.9237	14.0557	16.0783	15.4076	14.6295	20.5645	21.3355	23.5066	0	1	6.19231	0.00153441	PP1
TOIP1_HUMAN	Q5JTV8	Torsin-1A-interacting protein 1 OS=Homo sapiens OX=9606 GN=TOR1AIP1 PE=1 SV=2	3.299	0.6935	0.57734	0	0	0	0	0	0	0	0	0	0	0	0	0	0	0	0	0	0	8	8	8	2	2	2	1	1	1	13.6556	15.6411	14.1957	15.2907	15.2014	16.7209	21.3965	19.9819	22.7689	0	1	6.19177	0.00688998	PP1
RUVB2_HUMAN	Q9Y230	RuvB-like 2 OS=Homo sapiens OX=9606 GN=RUVBL2 PE=1 SV=3	3.836	0.7395	0.05329	1	1	1	0	0	0	6	6	6	1	1	1	3	3	3	3	3	3	14	13	13	12	12	12	2	2	2	16.3512	15.5331	19.8837	19.3003	20.042	20.837	23.3621	23.5208	22.218	2.80377	0.117028	6.18546	0.0370989	PP1
PRP8_HUMAN	Q6P2Q9	Pre-mRNA-processing-splicing factor 8 OS=Homo sapiens OX=9606 GN=PRPF8 PE=1 SV=2	4.361	0.7258	0.015745	5	5	5	1	1	1	10	10	10	2	2	2	1	1	1	3	3	3	52	47	47	47	36	36	15	7	7	16.3939	16.3048	17.6037	18.0473	15.6424	16.9673	23.0395	22.7965	24.0088	0.118176	0.891307	6.15056	0.00151897	PP1
EXOSX_HUMAN	Q01780	Exosome component 10 OS=Homo sapiens OX=9606 GN=EXOSC10 PE=1 SV=2	2.688	0.6875	0.059318	0	0	0	0	0	0	1	1	1	2	2	2	0	0	0	0	0	0	10	10	10	6	6	6	2	2	2	14.6181	15.736	14.9342	17.0111	15.5799	16.4991	21.0777	21.3758	23.6199	1.26724	0.0768473	6.13068	0.000820317	PP1
ZN326_HUMAN	Q5BKZ1	DBIRD complex subunit ZNF326 OS=Homo sapiens OX=9606 GN=ZNF326 PE=1 SV=2	3.624	0.734	0.000862	0	0	0	0	0	0	0	0	0	0	0	0	0	0	0	0	0	0	3	3	3	5	5	5	1	1	1	13.2409	16.4938	13.1001	16.0565	17.1038	15.1239	19.7835	20.9087	23.2752	0	1	6.06787	0.0267806	PP1
DNJC9_HUMAN	Q8WXX5	DnaJ homolog subfamily C member 9 OS=Homo sapiens OX=9606 GN=DNAJC9 PE=1 SV=1	3.288	0.5815	0.259728	0	0	0	0	0	0	1	1	1	0	0	0	0	0	0	0	0	0	3	3	3	2	2	2	0	0	0	13.9738	15.0849	17	15.9073	14.5431	15.0024	21.0694	21.7424	17.6842	-0.20194	0.845323	6.05299	0.0139569	PP1
LYRIC_HUMAN	Q86UE4	Protein LYRIC OS=Homo sapiens OX=9606 GN=MTDH PE=1 SV=2	2.404	0.5524	0.2595	0	0	0	0	0	0	0	0	0	0	0	0	0	0	0	0	0	0	2	2	2	5	5	5	1	1	1	14.5913	14.6802	14.031	13.0103	16.0725	17.826	19.8429	21.1089	23.697	0	1	6.04177	0.00152896	PP1
SPC25_HUMAN	Q9HBM1	Kinetochore protein Spc25 OS=Homo sapiens OX=9606 GN=SPC25 PE=1 SV=1	1.877	0.5737	0.146737	0	0	0	0	0	0	0	0	0	0	0	0	0	0	0	0	0	0	2	2	2	1	1	1	0	0	0	12.1234	15.8419	14.6987	17.9975	15.2413	15.4486	20.3656	20.156	18.2978	0	1	6.0394	0.023905	PP1
SRS10_HUMAN	O75494	Serine/arginine-rich splicing factor 10 OS=Homo sapiens OX=9606 GN=SRSF10 PE=1 SV=1	2.127	0.4302	0.290796	0	0	0	0	0	0	0	0	0	1	1	1	0	0	0	0	0	0	2	2	2	2	2	2	0	0	0	16.015	14.9007	13.7326	19.4689	14.9244	16.1789	21.0379	20.806	19.0822	1.97462	0.260204	6.03921	0.00583457	PP1
PHF6_HUMAN	Q8IWS0	PHD finger protein 6 OS=Homo sapiens OX=9606 GN=PHF6 PE=1 SV=1	2.572	0.7216	0.050338	0	0	0	0	0	0	0	0	0	0	0	0	0	0	0	0	0	0	4	4	4	2	2	2	0	0	0	13.3556	15.1524	15.0064	15.4126	16.5252	15.9727	21.0267	20.0385	19.3415	0	1	6.0278	0.00538707	PP1
DDX23_HUMAN	Q9BUQ8	Probable ATP-dependent RNA helicase DDX23 OS=Homo sapiens OX=9606 GN=DDX23 PE=1 SV=3	2.487	0.6031	0.021366	0	0	0	0	0	0	0	0	0	0	0	0	0	0	0	0	0	0	10	10	10	5	5	5	0	0	0	14.0509	16.4439	14.3243	15.381	15.3757	16.4521	21.2698	20.6397	18.3466	0	1	6.01509	0.00931452	PP1
SRP14_HUMAN	P37108	Signal recognition particle 14 kDa protein OS=Homo sapiens OX=9606 GN=SRP14 PE=1 SV=2	4.69	0.7585	0.26292	1	1	1	0	0	0	1	1	1	1	1	1	0	0	0	0	0	0	5	3	3	6	4	4	4	1	1	19.4935	16.2941	18.5637	22.0106	15.3146	16.2305	23.5695	24.6349	27.0754	-0.265217	0.913807	5.98509	0.0188449	PP1
SAFB1_HUMAN	Q15424	Scaffold attachment factor B1 OS=Homo sapiens OX=9606 GN=SAFB PE=1 SV=4	2.687	0.6115	0.003456	0	0	0	0	0	0	0	0	0	0	0	0	0	0	0	0	0	0	5	5	3	7	6	4	1	1	0	14.6015	15.0411	15.1599	14.1937	15.2668	16.3755	20.4932	21.3394	23.9464	0	1	5.98213	0.000575179	PP1
NOC2L_HUMAN	Q9Y3T9	Nucleolar complex protein 2 homolog OS=Homo sapiens OX=9606 GN=NOC2L PE=1 SV=4	2.458	0.4809	0.042428	0	0	0	0	0	0	1	1	1	1	1	1	0	0	0	0	0	0	4	4	4	3	3	3	1	1	1	14.798	15.691	16.7244	17.1903	18.0404	15.9896	21.1742	22.2087	24.7089	1.33561	0.176471	5.95365	0.00530578	PP1
CPSF7_HUMAN	Q8N684	Cleavage and polyadenylation specificity factor subunit 7 OS=Homo sapiens OX=9606 GN=CPSF7 PE=1 SV=1	2.522	0.613	0.081345	1	1	1	0	0	0	0	0	0	1	1	1	0	0	0	0	0	0	5	5	5	4	4	4	2	2	2	16.8939	16.9681	15.7388	19.0877	15.9673	13.9386	22.6749	22.2897	23.9036	-0.202402	0.902379	5.94868	0.00154553	PP1
NEP1_HUMAN	Q92979	Ribosomal RNA small subunit methyltransferase NEP1 OS=Homo sapiens OX=9606 GN=EMG1 PE=1 SV=4	3.072	0.5645	0.408852	1	1	1	0	0	0	0	0	0	0	0	0	0	0	0	0	0	0	2	2	2	3	2	2	0	0	0	18.0513	15.9301	13.9949	16.1304	16.0707	15.3518	21.6166	22.2545	20.809	-0.141118	0.911894	5.94343	0.0302725	PP1
CPSF5_HUMAN	O43809	Cleavage and polyadenylation specificity factor subunit 5 OS=Homo sapiens OX=9606 GN=NUDT21 PE=1 SV=1	2.677	0.5353	0.117868	0	0	0	0	0	0	0	0	0	1	1	1	0	0	0	0	0	0	2	2	2	1	1	1	0	0	0	12.3246	16.7515	14.7713	19.7081	15.2645	16.1832	20.6558	20.4442	19.6383	2.43619	0.261222	5.93421	0.0371222	PP1
FA83A_HUMAN	Q86UY5	Protein FAM83A OS=Homo sapiens OX=9606 GN=FAM83A PE=1 SV=1	1.259	0.3161	1.13551	0	0	0	0	0	0	0	0	0	0	0	0	0	0	0	0	0	0	1	1	1	1	1	1	0	0	0	16.4424	16.3214	15.0173	16.1553	14.9566	16.0607	23.2234	20.359	18.7939	0	1	5.86416	0.0171112	PP1
IMA4_HUMAN	O00505	Importin subunit alpha-4 OS=Homo sapiens OX=9606 GN=KPNA3 PE=1 SV=2	1.937	0.4876	0.00609	0	0	0	0	0	0	0	0	0	1	1	0	0	0	0	1	1	0	1	1	0	2	2	0	0	0	0	13.5535	16.7823	14.8542	19.6266	16.6031	19.2925	20.2462	21.6054	18.7424	3.44405	0.0619667	5.86244	0.0209048	PP1
RLP24_HUMAN	Q9UHA3	Probable ribosome biogenesis protein RLP24 OS=Homo sapiens OX=9606 GN=RSL24D1 PE=1 SV=1	2.071	0.5041	0.901295	0	0	0	0	0	0	0	0	0	0	0	0	0	0	0	0	0	0	1	1	1	1	1	1	0	0	0	13.056	17.4313	14.1093	16.0907	15.9517	16.0943	21.2918	20.1024	19.9201	0	1	5.83159	0.0452026	PP1
TCRG1_HUMAN	O14776	Transcription elongation regulator 1 OS=Homo sapiens OX=9606 GN=TCERG1 PE=1 SV=2	2.593	0.5376	0.13212	0	0	0	0	0	0	1	1	1	0	0	0	0	0	0	0	0	0	5	5	5	2	2	2	0	0	0	12.4837	15.5223	15.2087	15.6624	14.6747	14.3684	20.3912	20.0417	20.9283	0.496949	0.657962	5.81158	0.0188618	PP1
IMA3_HUMAN	O00629	Importin subunit alpha-3 OS=Homo sapiens OX=9606 GN=KPNA4 PE=1 SV=1	2.667	0.4876	0.00609	0	0	0	0	0	0	0	0	0	1	1	0	0	0	0	1	1	0	2	2	1	2	2	0	0	0	0	15.5962	15.2478	15.7274	19.6266	15.9697	19.2925	20.9558	21.6054	20.1355	2.77247	0.077874	5.75677	0.000323201	PP1
LYAR_HUMAN	Q9NX58	Cell growth-regulating nucleolar protein OS=Homo sapiens OX=9606 GN=LYAR PE=1 SV=2	3.671	0.5948	0.552005	0	0	0	0	0	0	2	2	2	0	0	0	0	0	0	0	0	0	5	5	5	2	2	2	1	1	1	13.4844	17.0985	17.1383	16.1045	15.5829	16.2291	21.8135	21.4742	24.9155	0.0650975	0.960247	5.73675	0.0353354	PP1
RL32_HUMAN	P62910	60S ribosomal protein L32 OS=Homo sapiens OX=9606 GN=RPL32 PE=1 SV=2	2.585	0.6522	0.482995	0	0	0	0	0	0	0	0	0	0	0	0	0	0	0	0	0	0	5	5	5	6	1	1	0	0	0	15.5659	17.2361	15.8447	15.4335	16.9823	17.1344	23.9396	19.9433	19.2954	0	1	5.72588	0.0392282	PP1
ZPI_HUMAN	Q9UK55	Protein Z-dependent protease inhibitor OS=Homo sapiens OX=9606 GN=SERPINA10 PE=1 SV=1	1.375	0.2865	0.241917	0	0	0	0	0	0	0	0	0	0	0	0	0	0	0	0	0	0	1	1	1	1	1	1	0	0	0	16.0932	16.4156	13.8551	16.1017	15.2319	14.9698	20.8231	21.4625	20.3818	0	1	5.68817	0.0128813	PP1
UXT_HUMAN	Q9UBK9	Protein UXT OS=Homo sapiens OX=9606 GN=UXT PE=1 SV=1	1.759	0.4275	0.174304	0	0	0	0	0	0	0	0	0	0	0	0	0	0	0	0	0	0	2	2	2	3	3	3	0	0	0	15.7429	14.4793	15.0676	14.1993	15.78	15.4376	20.6352	20.9325	20.6612	0	1	5.68726	0.00132592	PP1
CEBPZ_HUMAN	Q03701	CCAAT/enhancer-binding protein zeta OS=Homo sapiens OX=9606 GN=CEBPZ PE=1 SV=3	2.764	0.5491	0.142525	0	0	0	0	0	0	0	0	0	0	0	0	0	0	0	0	0	0	5	5	5	3	3	3	0	0	0	14.171	15.1135	12.5039	15.224	16.7494	16.7531	19.522	19.5982	19.5788	0	1	5.63068	0.0106332	PP1
CSRN1_HUMAN	Q96S65	Cysteine/serine-rich nuclear protein 1 OS=Homo sapiens OX=9606 GN=CSRNP1 PE=1 SV=2	2.545	0.5686	0.20245	0	0	0	0	0	0	0	0	0	0	0	0	0	0	0	0	0	0	3	3	3	2	2	2	1	1	1	14.3673	16.6609	15.153	16.4889	15.1917	16.0516	21.2689	20.7795	21.8349	0	1	5.63048	0.00792636	PP1
U3IP2_HUMAN	O43818	U3 small nucleolar RNA-interacting protein 2 OS=Homo sapiens OX=9606 GN=RRP9 PE=1 SV=1	2.556	0.5579	0.024329	0	0	0	0	0	0	0	0	0	0	0	0	0	0	0	0	0	0	2	2	2	2	2	2	1	1	1	15.2515	16.3164	13.6707	15.0334	16.0229	17.6897	20.1846	21.2318	23.3272	0	1	5.62865	0.0132534	PP1
ZC3HF_HUMAN	Q8WU90	Zinc finger CCCH domain-containing protein 15 OS=Homo sapiens OX=9606 GN=ZC3H15 PE=1 SV=1	3.13	0.607	0.071893	0	0	0	0	0	0	0	0	0	0	0	0	0	0	0	0	0	0	2	2	2	3	3	3	1	1	1	13.2982	16.413	15.3118	17.346	17.6203	16.7553	20.0582	20.9966	25.0199	0	1	5.51977	0.020559	PP1
PWP1_HUMAN	Q13610	Periodic tryptophan protein 1 homolog OS=Homo sapiens OX=9606 GN=PWP1 PE=1 SV=1	3.855	0.6729	0.060868	1	1	1	0	0	0	1	1	1	0	0	0	0	0	0	0	0	0	3	3	3	2	2	2	1	1	1	17.0104	15.8981	16.3547	15.6301	16.2283	17.2278	21.9737	21.905	25.4083	-0.058986	0.922138	5.51823	0.000935751	PP1
SRSF4_HUMAN	Q08170	Serine/arginine-rich splicing factor 4 OS=Homo sapiens OX=9606 GN=SRSF4 PE=1 SV=2	3.03	0.7073	0.007995	1	1	0	2	2	0	0	0	0	0	0	0	2	2	0	2	2	0	4	3	0	7	6	3	1	1	1	17.5306	19.6115	15.7212	15.6369	20.2383	20.4964	22.9448	23.2249	23.8741	1.16942	0.578749	5.46375	0.0329864	PP1
C1TM_HUMAN	Q6UB35	Monofunctional C1-tetrahydrofolate synthase, mitochondrial OS=Homo sapiens OX=9606 GN=MTHFD1L PE=1 SV=1	2.776	0.6987	0.077726	2	2	1	0	0	0	4	4	4	0	0	0	0	0	0	0	0	0	8	8	7	8	8	8	0	0	0	16.9283	15.8127	17.5072	16.7628	15.4691	16.1584	21.4843	22.8194	19.8129	-0.619291	0.375808	5.40241	0.00692587	PP1
PHLB2_HUMAN	Q86SQ0	Pleckstrin homology-like domain family B member 2 OS=Homo sapiens OX=9606 GN=PHLDB2 PE=1 SV=2	2.755	0.7074	0.003413	0	0	0	0	0	0	0	0	0	2	2	2	0	0	0	0	0	0	8	8	8	5	5	5	1	1	1	12.957	16.502	15.5068	17.5569	14.1209	17.3057	20.187	20.5116	21.5824	1.33923	0.430491	5.36071	0.0295635	PP1
NXF1_HUMAN	Q9UBU9	Nuclear RNA export factor 1 OS=Homo sapiens OX=9606 GN=NXF1 PE=1 SV=1	2.853	0.6972	0.367839	0	0	0	0	0	0	0	0	0	0	0	0	0	0	0	0	0	0	5	5	5	4	4	4	0	0	0	15.4594	15.5652	14.0474	15.2013	13.5294	17.2349	20.6364	20.1294	19.6702	0	1	5.3589	0.00389357	PP1
DECR_HUMAN	Q16698	2,4-dienoyl-CoA reductase, mitochondrial OS=Homo sapiens OX=9606 GN=DECR1 PE=1 SV=1	3.283	0.4959	0.674697	0	0	0	0	0	0	0	0	0	0	0	0	0	0	0	0	0	0	1	1	1	2	2	2	0	0	0	13.7037	16.5953	12.7918	16.8804	16.3183	15.7693	18.8179	20.5865	20.488	0	1	5.33863	0.0459054	PP1
ABCF1_HUMAN	Q8NE71	ATP-binding cassette sub-family F member 1 OS=Homo sapiens OX=9606 GN=ABCF1 PE=1 SV=2	3.758	0.8116	0.094416	1	1	1	1	1	1	4	4	4	2	2	2	1	1	1	2	2	2	10	10	10	12	12	12	3	3	3	16.5891	17.7621	18.0036	18.4544	17.0213	18.9145	22.4057	23.1265	26.0947	0.678477	0.398312	5.31451	0.00341087	PP1
CPSF6_HUMAN	Q16630	Cleavage and polyadenylation specificity factor subunit 6 OS=Homo sapiens OX=9606 GN=CPSF6 PE=1 SV=2	2.861	0.5571	0.506449	0	0	0	0	0	0	0	0	0	0	0	0	0	0	0	0	0	0	2	2	2	1	1	1	1	1	1	15.0788	15.9276	14.777	16.1769	15.1859	16.972	20.6418	20.5041	24.8752	0	1	5.31179	0.00128687	PP1
SRPRA_HUMAN	P08240	Signal recognition particle receptor subunit alpha OS=Homo sapiens OX=9606 GN=SRPRA PE=1 SV=2	2.819	0.5866	0.016699	0	0	0	0	0	0	0	0	0	0	0	0	0	0	0	0	0	0	5	5	5	1	1	1	0	0	0	13.1394	13.8376	14.9444	15.6492	16.8192	17.3327	19.4952	19.0601	19.6903	0	1	5.30386	0.00472045	PP1
PP13G_HUMAN	B7ZBB8	Protein phosphatase 1 regulatory subunit 3G OS=Homo sapiens OX=9606 GN=PPP1R3G PE=1 SV=1	2.837	0.5019	0.657727	0	0	0	0	0	0	0	0	0	0	0	0	0	0	0	0	0	0	1	1	1	1	1	1	0	0	0	15.0182	15.9402	14.118	16.4818	17.0371	17.6133	20.0816	20.4943	20.1672	0	1	5.26252	0.00480374	PP1
ZFR_HUMAN	Q96KR1	Zinc finger RNA-binding protein OS=Homo sapiens OX=9606 GN=ZFR PE=1 SV=2	3.449	0.7069	0.156136	0	0	0	0	0	0	0	0	0	0	0	0	0	0	0	0	0	0	4	4	4	5	5	5	0	0	0	14.4872	15.5796	14.9752	16.7606	16.6128	16.1563	19.9523	20.5866	18.3401	0	1	5.25549	0.00154684	PP1
SPF27_HUMAN	O75934	Pre-mRNA-splicing factor SPF27 OS=Homo sapiens OX=9606 GN=BCAS2 PE=1 SV=1	2.461	0.4848	0.152102	0	0	0	0	0	0	0	0	0	0	0	0	0	0	0	0	0	0	1	1	1	2	2	2	0	0	0	13.9659	14.9942	14.2572	15.1546	15.0081	16.2091	18.8123	20.4716	21.1125	0	1	5.23612	0.00566627	PP1
E2AK2_HUMAN	P19525	Interferon-induced, double-stranded RNA-activated protein kinase OS=Homo sapiens OX=9606 GN=EIF2AK2 PE=1 SV=2	2.849	0.5813	0.128594	1	1	1	0	0	0	0	0	0	0	0	0	0	0	0	0	0	0	1	1	1	2	2	2	0	0	0	12.3399	15.4952	13.908	14.3517	15.3977	14.4968	17.7728	20.5059	18.3889	0	1	5.22497	0.0437802	PP1
LARP1_HUMAN	Q6PKG0	La-related protein 1 OS=Homo sapiens OX=9606 GN=LARP1 PE=1 SV=2	2.415	0.5699	0.076721	0	0	0	0	0	0	0	0	0	0	0	0	0	0	0	0	0	0	5	5	5	5	5	4	1	1	1	13.388	16.589	13.7709	16.3059	15.3035	14.6005	19.6325	19.9195	21.1077	0	1	5.19335	0.0285184	PP1
RBM10_HUMAN	P98175	RNA-binding protein 10 OS=Homo sapiens OX=9606 GN=RBM10 PE=1 SV=3	2.985	0.7152	0.10958	0	0	0	0	0	0	0	0	0	0	0	0	0	0	0	0	0	0	4	4	3	3	3	2	1	1	0	13.5049	16.0995	14.8297	16.0939	15.5686	14.787	20.269	19.7252	21.9604	0	1	5.1857	0.0134686	PP1
NOP16_HUMAN	Q9Y3C1	Nucleolar protein 16 OS=Homo sapiens OX=9606 GN=NOP16 PE=1 SV=2	1.831	0.5887	0.182563	0	0	0	0	0	0	0	0	0	0	0	0	0	0	0	0	0	0	1	1	1	3	3	3	0	0	0	15.2566	16.5777	14.8843	16.6372	14.5093	15.3259	19.6113	21.86	19.8348	0	1	5.16278	0.0169133	PP1
U2AF1_HUMAN	Q01081	Splicing factor U2AF 35 kDa subunit OS=Homo sapiens OX=9606 GN=U2AF1 PE=1 SV=3	3.313	0.6508	0.631205	1	1	0	0	0	0	0	0	0	0	0	0	0	0	0	0	0	0	1	1	0	2	2	0	0	0	0	17.4161	15.8717	14.9894	15.8386	15.8522	15.7618	19.8902	22.6133	20.1445	-0.274891	0.71824	5.15931	0.032558	PP1
EXOS8_HUMAN	Q96B26	Exosome complex component RRP43 OS=Homo sapiens OX=9606 GN=EXOSC8 PE=1 SV=1	2.607	0.5908	0.900115	0	0	0	0	0	0	0	0	0	0	0	0	0	0	0	0	0	0	1	1	1	2	2	2	1	1	1	13.9094	15.2526	15.9932	15.9356	15.7983	15.5134	19.5034	20.916	22.981	0	1	5.15799	0.0121592	PP1
RPA49_HUMAN	Q9GZS1	DNA-directed RNA polymerase I subunit RPA49 OS=Homo sapiens OX=9606 GN=POLR1E PE=1 SV=3	2.277	0.5679	0.260255	0	0	0	0	0	0	0	0	0	0	0	0	0	0	0	0	0	0	2	2	2	1	1	1	0	0	0	14.5391	15.2445	13.9971	13.9762	16.5331	16.2992	19.9986	19.485	19.6886	0	1	5.14823	0.00199964	PP1
TPX2_HUMAN	Q9ULW0	Targeting protein for Xklp2 OS=Homo sapiens OX=9606 GN=TPX2 PE=1 SV=2	3.586	0.6213	0.072395	2	2	2	0	0	0	3	3	3	0	0	0	1	1	1	3	3	3	11	11	11	7	7	7	2	2	2	17.1398	16.0832	17.4933	17.1075	17.0086	19.6435	22.2381	21.8422	24.8864	1.01446	0.350548	5.13471	0.00283531	PP1
BRI3B_HUMAN	Q8WY22	BRI3-binding protein OS=Homo sapiens OX=9606 GN=BRI3BP PE=1 SV=1	3.262	0.5812	0.583602	0	0	0	0	0	0	0	0	0	0	0	0	0	0	0	0	0	0	1	1	1	2	2	2	0	0	0	12.8912	15.9952	15.6879	15.6763	17.1563	18.5148	19.2875	20.6677	19.4314	0	1	5.1195	0.0337094	PP1
PLRG1_HUMAN	O43660	Pleiotropic regulator 1 OS=Homo sapiens OX=9606 GN=PLRG1 PE=1 SV=1	3.117	0.546	0.080467	1	1	1	0	0	0	0	0	0	0	0	0	0	0	0	0	0	0	3	3	3	1	1	1	0	0	0	16.9082	15.5152	14.5761	15.6857	16.3066	14.3647	20.6815	20.8591	21.8772	-0.214157	0.82109	5.10377	0.010106	PP1
RTRAF_HUMAN	Q9Y224	RNA transcription, translation and transport factor protein OS=Homo sapiens OX=9606 GN=RTRAF PE=1 SV=1	2.09	0.4542	0.679999	0	0	0	0	0	0	0	0	0	0	0	0	0	0	0	0	0	0	2	2	2	1	1	1	0	0	0	13.9094	15.7836	14.5101	15.5852	13.7935	17.3093	19.8675	19.8083	19.8721	0	1	5.10357	0.0056306	PP1
PLCL1_HUMAN	Q15111	Inactive phospholipase C-like protein 1 OS=Homo sapiens OX=9606 GN=PLCL1 PE=1 SV=3	2.912	0.5694	0.136029	0	0	0	0	0	0	0	0	0	0	0	0	0	0	0	0	0	0	2	1	0	1	1	0	0	0	0	12.0213	16.0535	14.3248	16.6511	15.4114	15.8386	20.0078	18.4586	20.2291	0	1	5.10001	0.0509188	PP1
RBP56_HUMAN	Q92804	TATA-binding protein-associated factor 2N OS=Homo sapiens OX=9606 GN=TAF15 PE=1 SV=1	3.188	0.7396	0.359978	1	1	0	0	0	0	2	2	1	1	1	0	1	1	0	1	1	0	1	1	0	3	2	0	9	3	2	18.9111	15.1105	18.7677	19.7578	19.8045	20.4631	22.5791	22.8087	25.3952	2.41206	0.129078	5.09748	0.0504657	PP1
SSF1_HUMAN	Q9NQ55	Suppressor of SWI4 1 homolog OS=Homo sapiens OX=9606 GN=PPAN PE=2 SV=1	3.099	0.6292	0.04849	0	0	0	0	0	0	0	0	0	0	0	0	0	0	0	0	0	0	3	3	3	3	3	3	2	2	2	13.9132	16.7623	14.371	15.2466	16.3269	14.9344	20.0612	20.1631	26.871	0	1	5.09665	0.0209032	PP1
KIF2A_HUMAN	O00139	Kinesin-like protein KIF2A OS=Homo sapiens OX=9606 GN=KIF2A PE=1 SV=3	2.891	0.5929	0.057129	1	1	1	0	0	0	1	1	0	1	1	0	0	0	0	1	1	0	4	4	3	4	4	3	0	0	0	15.8517	15.3281	15.9997	18.461	16.2879	17.8098	20.4126	21.2012	19.4979	1.79304	0.0566869	5.08039	0.00100981	PP1
PWP2_HUMAN	Q15269	Periodic tryptophan protein 2 homolog OS=Homo sapiens OX=9606 GN=PWP2 PE=2 SV=2	2.487	0.6852	0.035928	0	0	0	0	0	0	0	0	0	0	0	0	0	0	0	0	0	0	4	4	4	3	3	3	1	1	1	13.8433	15.6871	13.9648	16.677	16.7527	16.102	19.4174	19.7169	24.5937	0	1	5.06877	0.00731051	PP1
BRX1_HUMAN	Q8TDN6	Ribosome biogenesis protein BRX1 homolog OS=Homo sapiens OX=9606 GN=BRIX1 PE=1 SV=2	3.36	0.7469	0.052429	1	1	1	0	0	0	2	2	2	0	0	0	0	0	0	0	0	0	7	6	6	4	3	3	0	0	0	17.1358	16.76	18.161	15.4419	17.2452	16.7226	22.4746	22.3344	19.6693	-0.882333	0.264152	5.05226	0.00262831	PP1
TBL3_HUMAN	Q12788	Transducin beta-like protein 3 OS=Homo sapiens OX=9606 GN=TBL3 PE=1 SV=2	3.68	0.7	0.098754	0	0	0	1	1	1	0	0	0	0	0	0	0	0	0	0	0	0	5	5	5	4	4	4	0	0	0	14.7452	17.0803	15.2345	15.5996	14.0739	15.884	20.5511	20.907	20.5564	-0.500841	0.609942	5.04239	0.0122151	PP1
DDX54_HUMAN	Q8TDD1	ATP-dependent RNA helicase DDX54 OS=Homo sapiens OX=9606 GN=DDX54 PE=1 SV=2	3.239	0.6248	0.464161	0	0	0	0	0	0	0	0	0	0	0	0	0	0	0	0	0	0	4	4	4	1	1	1	0	0	0	12.4975	14.4664	14.2664	19.5877	16.5849	17.0437	19.518	17.8932	18.8059	0	1	4.96214	0.0161263	PP1
SRP09_HUMAN	P49458	Signal recognition particle 9 kDa protein OS=Homo sapiens OX=9606 GN=SRP9 PE=1 SV=2	2.603	0.5073	0.124099	0	0	0	0	0	0	0	0	0	0	0	0	0	0	0	0	0	0	1	1	1	2	1	1	2	1	1	14.7149	15.2609	14.6317	13.2184	16.1744	13.6886	21.3667	18.2672	26.9955	0	1	4.94779	0.024899	PP1
PRPF3_HUMAN	O43395	U4/U6 small nuclear ribonucleoprotein Prp3 OS=Homo sapiens OX=9606 GN=PRPF3 PE=1 SV=2	2.749	0.6389	0.045202	0	0	0	0	0	0	1	1	1	0	0	0	0	0	0	0	0	0	5	5	5	2	2	2	1	1	1	13.644	17.3845	15.8575	14.7834	16.4805	16.0938	21.3829	19.7514	23.9757	0	1	4.93847	0.0481451	PP1
U2AF5_HUMAN	P0DN76	Splicing factor U2AF 35 kDa subunit-like protein OS=Homo sapiens OX=9606 GN=U2AF1L5 PE=1 SV=1	3.313	0.6508	0.631205	1	1	0	0	0	0	0	0	0	0	0	0	0	0	0	0	0	0	1	1	0	2	2	0	0	0	0	17.4161	16.1085	15.4303	16.1148	16.1213	13.6569	19.8902	22.6133	20.0108	-1.02062	0.367835	4.93343	0.0298169	PP1
SPB1_HUMAN	Q8IY81	pre-rRNA 2'-O-ribose RNA methyltransferase FTSJ3 OS=Homo sapiens OX=9606 GN=FTSJ3 PE=1 SV=2	3.981	0.7648	0.242065	0	0	0	0	0	0	0	0	0	0	0	0	0	0	0	0	0	0	5	5	5	2	2	2	0	0	0	15.773	16.4417	15.3948	15.182	15.054	17.5189	20.8034	20.7863	21.2037	0	1	4.92499	0.00111359	PP1
EXOS6_HUMAN	Q5RKV6	Exosome complex component MTR3 OS=Homo sapiens OX=9606 GN=EXOSC6 PE=1 SV=1	3.676	0.7203	1.60105	0	0	0	0	0	0	1	1	1	0	0	0	0	0	0	0	0	0	1	1	1	1	1	1	0	0	0	15.0795	14.2795	16.6855	15.4301	17.1459	15.8254	20.088	20.4466	19.5272	0.785619	0.421117	4.91917	0.0129105	PP1
RL10_HUMAN	P27635	60S ribosomal protein L10 OS=Homo sapiens OX=9606 GN=RPL10 PE=1 SV=4	3.405	0.6727	0.038582	1	1	1	1	1	0	3	2	2	0	0	0	1	1	1	3	3	1	9	7	4	10	4	1	1	1	1	17.7287	21.2831	19.1433	17.4619	18.5817	21.6182	24.2978	24.2917	24.2426	-0.164443	0.923809	4.90971	0.0347321	PP1
DEUP1_HUMAN	Q05D60	Deuterosome assembly protein 1 OS=Homo sapiens OX=9606 GN=DEUP1 PE=1 SV=2	1.218	0.2291	0.356861	0	0	0	0	0	0	0	0	0	0	0	0	0	0	0	0	0	0	1	1	0	1	1	0	0	0	0	13.4169	15.3641	14.033	14.5672	15.9585	15.9564	18.29	20.0625	20.2061	0	1	4.90487	0.0159281	PP1
RL5_HUMAN	P46777	60S ribosomal protein L5 OS=Homo sapiens OX=9606 GN=RPL5 PE=1 SV=3	3.813	0.7245	0.022256	2	2	2	5	4	4	8	8	8	0	0	0	3	3	3	5	5	5	21	17	17	23	17	17	6	3	3	19.5897	22.7095	21.5985	16.418	21.0067	22.5816	26.1186	26.2465	26.5556	-1.29711	0.563439	4.8833	0.0255886	PP1
CDC5L_HUMAN	Q99459	Cell division cycle 5-like protein OS=Homo sapiens OX=9606 GN=CDC5L PE=1 SV=2	3.535	0.7677	0.025031	1	1	1	0	0	0	2	2	2	0	0	0	0	0	0	0	0	0	11	10	10	7	7	7	3	3	3	16.7836	16.6903	17.1209	15.3613	17.0277	14.9382	22.0163	21.4739	23.7714	-1.08921	0.169648	4.88017	0.000342993	PP1
SMCA5_HUMAN	O60264	SWI/SNF-related matrix-associated actin-dependent regulator of chromatin subfamily A member 5 OS=Homo sapiens OX=9606 GN=SMARCA5 PE=1 SV=1	2.06	0.5308	0.086826	0	0	0	0	0	0	0	0	0	0	0	0	1	1	1	0	0	0	3	3	3	2	2	2	0	0	0	11.9743	15.4223	14.713	15.4915	16.3902	16.3601	18.9512	18.8768	20.281	2.04406	0.134485	4.87744	0.0369427	PP1
KHDR1_HUMAN	Q07666	KH domain-containing, RNA-binding, signal transduction-associated protein 1 OS=Homo sapiens OX=9606 GN=KHDRBS1 PE=1 SV=1	4.654	0.7572	0.036886	5	5	3	3	3	2	6	6	4	2	2	1	3	3	2	5	5	2	17	11	7	14	11	7	4	2	1	20.8558	20.9809	20.3037	21.6472	20.0399	21.4423	25.4077	25.7737	27.7833	0.329713	0.578673	4.87722	0.000512618	PP1
RSMN_HUMAN	P63162	Small nuclear ribonucleoprotein-associated protein N OS=Homo sapiens OX=9606 GN=SNRPN PE=1 SV=1	3.11	0.7135	0.437608	1	1	0	0	0	0	0	0	0	0	0	0	0	0	0	0	0	0	2	2	0	2	2	0	1	1	0	17.5734	15.0066	15.4015	15.711	15.9105	15.8541	20.808	20.9232	22.334	-0.168641	0.843377	4.87178	0.0179599	PP1
RU17_HUMAN	P08621	U1 small nuclear ribonucleoprotein 70 kDa OS=Homo sapiens OX=9606 GN=SNRNP70 PE=1 SV=2	2.258	0.5868	0.434453	0	0	0	0	0	0	0	0	0	1	1	1	0	0	0	2	2	2	1	1	1	3	3	3	1	1	1	15.6063	16.276	14.606	19.2522	15.7821	19.5909	19.3713	21.246	25.3247	2.7123	0.107225	4.81258	0.0143554	PP1
SNW1_HUMAN	Q13573	SNW domain-containing protein 1 OS=Homo sapiens OX=9606 GN=SNW1 PE=1 SV=1	2.763	0.6203	0.328747	1	1	1	0	0	0	0	0	0	0	0	0	0	0	0	0	0	0	4	4	4	2	2	2	0	0	0	16.5825	15.8266	13.3169	16.5473	17.6369	15.6141	20.1039	19.9904	19.6582	1.35742	0.302185	4.80513	0.0326869	PP1
PRC1_HUMAN	O43663	Protein regulator of cytokinesis 1 OS=Homo sapiens OX=9606 GN=PRC1 PE=1 SV=2	2.631	0.661	0.000281	0	0	0	1	1	1	0	0	0	0	0	0	0	0	0	0	0	0	3	3	3	3	3	3	1	1	1	14.5078	17.838	14.3224	15.5427	16.5948	17.0552	19.9555	20.7553	23.4894	0.841543	0.530426	4.79938	0.0497038	PP1
BUB1_HUMAN	O43683	Mitotic checkpoint serine/threonine-protein kinase BUB1 OS=Homo sapiens OX=9606 GN=BUB1 PE=1 SV=1	3.099	0.6012	0.066339	0	0	0	0	0	0	0	0	0	0	0	0	0	0	0	0	0	0	6	6	6	4	4	4	0	0	0	13.1665	16.1283	15.7185	14.558	15.5416	15.4271	20.1211	19.451	18.8984	0	1	4.78163	0.0296598	PP1
IF2B2_HUMAN	Q9Y6M1	Insulin-like growth factor 2 mRNA-binding protein 2 OS=Homo sapiens OX=9606 GN=IGF2BP2 PE=1 SV=2	2.595	0.6143	0.853103	1	1	0	0	0	0	0	0	0	0	0	0	0	0	0	0	0	0	2	2	0	1	1	0	0	0	0	17.2259	15.637	13.4921	15.6137	16.5883	15.3573	19.9335	20.5322	18.6048	0.401468	0.743553	4.78122	0.0430766	PP1
SF3B2_HUMAN	Q13435	Splicing factor 3B subunit 2 OS=Homo sapiens OX=9606 GN=SF3B2 PE=1 SV=2	4.386	0.7504	0.002774	0	0	0	4	4	4	2	2	2	2	2	2	0	0	0	2	2	2	11	11	11	10	10	10	1	1	1	14.9011	18.9276	16.8863	18.5246	15.7916	18.5808	21.5888	21.7776	23.8073	0.727318	0.649456	4.77818	0.0500733	PP1
KHDR2_HUMAN	Q5VWX1	KH domain-containing, RNA-binding, signal transduction-associated protein 2 OS=Homo sapiens OX=9606 GN=KHDRBS2 PE=1 SV=1	2.028	0.4625	0.036886	2	2	0	1	1	0	2	2	0	1	1	0	1	1	0	3	3	0	4	4	0	5	4	0	3	1	0	19.6128	19.9894	18.9813	21.1902	18.4725	20.7234	23.9317	24.6222	26.4634	0.600868	0.536191	4.74911	0.00192214	PP1
SFPQ_HUMAN	P23246	Splicing factor, proline- and glutamine-rich OS=Homo sapiens OX=9606 GN=SFPQ PE=1 SV=2	5.785	0.7844	0.001307	17	15	15	3	3	3	14	14	13	6	6	6	6	6	5	9	9	8	57	43	42	81	47	46	37	19	18	23.0782	21.2001	21.9378	22.9085	22.3966	22.9713	26.8814	26.711	28.8071	0.686745	0.298922	4.72416	0.00686693	PP1
EXOS2_HUMAN	Q13868	Exosome complex component RRP4 OS=Homo sapiens OX=9606 GN=EXOSC2 PE=1 SV=2	1.851	0.5095	0.031577	0	0	0	0	0	0	0	0	0	0	0	0	0	0	0	0	0	0	1	1	1	3	3	3	0	0	0	15.7326	17.0177	15.2341	16.2945	15.7179	15.6284	19.9299	21.502	20.7733	0	1	4.72113	0.0135746	PP1
CSRN2_HUMAN	Q9H175	Cysteine/serine-rich nuclear protein 2 OS=Homo sapiens OX=9606 GN=CSRNP2 PE=1 SV=1	2.322	0.5719	0.960946	0	0	0	0	0	0	0	0	0	0	0	0	0	0	0	0	0	0	1	1	1	1	1	1	0	0	0	13.3995	15.8457	15.3217	15.8642	17.6064	16.2699	19.3612	19.7894	19.6975	0	1	4.71968	0.0167322	PP1
C11B2_HUMAN	P19099	Cytochrome P450 11B2, mitochondrial OS=Homo sapiens OX=9606 GN=CYP11B2 PE=1 SV=3	1.092	0.2414	0.232821	0	0	0	0	0	0	0	0	0	0	0	0	0	0	0	0	0	0	1	1	1	1	1	1	0	0	0	14.9714	15.8671	14.6718	17.2989	15.7439	15.7542	19.6162	20.0989	20.692	0	1	4.68744	0.00252975	PP1
IMA7_HUMAN	O60684	Importin subunit alpha-7 OS=Homo sapiens OX=9606 GN=KPNA6 PE=1 SV=1	2.848	0.6454	0.326282	0	0	0	0	0	0	0	0	0	0	0	0	0	0	0	1	1	1	2	2	1	0	0	0	0	0	0	13.2569	14.9676	15.6833	14.0343	15.1459	18.0953	20.4858	18.1527	18.8345	1.12253	0.470346	4.68329	0.0347549	PP1
KIF23_HUMAN	Q02241	Kinesin-like protein KIF23 OS=Homo sapiens OX=9606 GN=KIF23 PE=1 SV=3	3.483	0.573	0.01616	0	0	0	0	0	0	1	1	1	0	0	0	0	0	0	0	0	0	5	5	5	3	3	3	0	0	0	14.7673	13.9567	15.818	15.8558	14.2012	16.5141	19.8655	19.1873	19.5443	0.676366	0.482155	4.67911	0.00799993	PP1
SURF6_HUMAN	O75683	Surfeit locus protein 6 OS=Homo sapiens OX=9606 GN=SURF6 PE=1 SV=3	2.061	0.64	0.64077	0	0	0	0	0	0	0	0	0	0	0	0	0	0	0	0	0	0	1	1	1	2	2	2	1	1	1	14.3563	14.6626	15.1092	16.1308	16.8664	15.8519	18.4111	20.3132	24.6987	0	1	4.65275	0.00885865	PP1
RS11_HUMAN	P62280	40S ribosomal protein S11 OS=Homo sapiens OX=9606 GN=RPS11 PE=1 SV=3	2.823	0.6263	0.040709	2	2	2	2	2	2	2	2	2	2	2	2	3	3	3	3	3	3	9	7	7	7	6	6	3	1	1	21.3357	22.8479	21.1299	22.8927	23.1151	23.4122	26.3395	26.4605	23.482	1.36889	0.071585	4.62889	0.0070618	PP1
IF2B1_HUMAN	Q9NZI8	Insulin-like growth factor 2 mRNA-binding protein 1 OS=Homo sapiens OX=9606 GN=IGF2BP1 PE=1 SV=2	3.179	0.6484	0.010591	3	3	2	1	1	0	2	2	1	0	0	0	1	1	0	1	1	0	10	10	7	5	5	4	0	0	0	18.1519	17.4103	17.0085	16.3462	16.8767	17.4458	22.1096	22.1899	19.4397	-0.634001	0.241443	4.62615	0.00175716	PP1
SPAS2_HUMAN	Q86XZ4	Spermatogenesis-associated serine-rich protein 2 OS=Homo sapiens OX=9606 GN=SPATS2 PE=1 SV=1	3.048	0.6225	0.801639	0	0	0	0	0	0	0	0	0	0	0	0	0	0	0	0	0	0	2	2	2	1	1	1	0	0	0	13.1347	15.7711	13.4676	15.3185	14.3671	14.6098	18.7523	18.7283	20.5013	0	1	4.6158	0.0229524	PP1
NOLC1_HUMAN	Q14978	Nucleolar and coiled-body phosphoprotein 1 OS=Homo sapiens OX=9606 GN=NOLC1 PE=1 SV=2	3.281	0.607	0.085593	1	1	1	1	1	1	2	2	2	0	0	0	0	0	0	0	0	0	7	7	7	9	9	9	1	1	1	16.7423	17.6646	16.4655	16.4235	16.0609	16.6587	21.2982	21.8342	24.5248	-0.576441	0.224917	4.60874	0.00284223	PP1
SMC4_HUMAN	Q9NTJ3	Structural maintenance of chromosomes protein 4 OS=Homo sapiens OX=9606 GN=SMC4 PE=1 SV=2	3.377	0.756	0.089089	2	2	2	1	1	1	8	8	8	0	0	0	0	0	0	0	0	0	14	14	14	13	13	13	3	2	2	15.4486	16.5116	18.0965	17.5649	15.8638	13.9737	21.147	21.4401	22.141	-0.884777	0.530882	4.60794	0.0191781	PP1
SAFB2_HUMAN	Q14151	Scaffold attachment factor B2 OS=Homo sapiens OX=9606 GN=SAFB2 PE=1 SV=1	2.56	0.6039	0.006572	0	0	0	0	0	0	0	0	0	0	0	0	0	0	0	0	0	0	4	4	2	3	3	1	1	1	0	15.2749	16.3655	15.05	15.4297	14.8544	16.3431	20.3314	20.0047	23.8332	0	1	4.60457	0.00335932	PP1
RSMB_HUMAN	P14678	Small nuclear ribonucleoprotein-associated proteins B and B' OS=Homo sapiens OX=9606 GN=SNRPB PE=1 SV=2	3.11	0.7135	0.437608	1	1	0	0	0	0	0	0	0	0	0	0	0	0	0	0	0	0	2	2	0	2	2	0	1	1	0	17.5734	16.8831	14.3267	16.4987	14.0525	16.0041	20.808	20.9232	22.334	-0.742626	0.580936	4.60454	0.0365071	PP1
AP2B1_HUMAN	P63010	AP-2 complex subunit beta OS=Homo sapiens OX=9606 GN=AP2B1 PE=1 SV=1	1.911	0.5458	0.411119	0	0	0	0	0	0	2	2	1	0	0	0	0	0	0	0	0	0	2	2	2	1	1	1	0	0	0	13.4435	14.3199	16.2463	16.2068	17.2008	17.2947	18.9378	19.563	21.0894	2.23086	0.0678992	4.58048	0.0248242	PP1
MAP7_HUMAN	Q14244	Ensconsin OS=Homo sapiens OX=9606 GN=MAP7 PE=1 SV=1	3.497	0.6677	0.063683	1	1	1	1	1	1	2	2	2	2	2	2	0	0	0	1	1	1	4	4	4	6	6	6	1	1	1	16.1699	17.0059	17.6926	19.2911	15.6278	17.591	21.0404	22.0311	24.8795	0.547176	0.658037	4.57963	0.00662208	PP1
ILF3_HUMAN	Q12906	Interleukin enhancer-binding factor 3 OS=Homo sapiens OX=9606 GN=ILF3 PE=1 SV=3	5.211	0.7266	0.043735	9	9	6	4	4	3	6	6	6	1	1	1	0	0	0	0	0	0	28	22	17	29	20	17	3	3	3	20.4501	19.9095	19.7812	18.4887	15.1938	15.854	24.7212	24.5286	25.9334	-3.53479	0.0262589	4.57797	0.000467649	PP1
SRSF6_HUMAN	Q13247	Serine/arginine-rich splicing factor 6 OS=Homo sapiens OX=9606 GN=SRSF6 PE=1 SV=2	3.03	0.7073	0.007995	2	2	1	3	3	1	1	1	1	0	0	0	3	3	1	3	3	1	9	8	5	8	7	4	0	0	0	19.0054	20.4069	18.4854	14.7464	20.8378	21.1551	23.7852	23.8239	21.4376	-0.386136	0.866984	4.50527	0.00893153	PP1
DDX56_HUMAN	Q9NY93	Probable ATP-dependent RNA helicase DDX56 OS=Homo sapiens OX=9606 GN=DDX56 PE=1 SV=1	3.05	0.6692	0.189455	0	0	0	0	0	0	0	0	0	0	0	0	0	0	0	0	0	0	3	3	3	3	3	3	1	1	1	15.281	16.076	15.3171	16.8189	15.7048	18.1241	19.8387	20.2743	22.5691	0	1	4.49849	0.00121635	PP1
SMU1_HUMAN	Q2TAY7	WD40 repeat-containing protein SMU1 OS=Homo sapiens OX=9606 GN=SMU1 PE=1 SV=2	4.062	0.685	0.234692	1	1	1	0	0	0	5	5	5	1	1	1	0	0	0	0	0	0	5	5	5	6	5	5	1	1	1	16.6411	15.5047	18.5888	18.5908	15.7809	15.6411	21.038	21.7664	25.6284	-0.24059	0.863916	4.49071	0.0328527	PP1
RL10A_HUMAN	P62906	60S ribosomal protein L10a OS=Homo sapiens OX=9606 GN=RPL10A PE=1 SV=2	3.341	0.6596	0.063783	2	2	2	4	4	4	5	5	5	0	0	0	4	4	4	4	4	4	10	8	8	18	10	10	4	1	1	19.8442	22.1953	20.9273	15.3158	22.2383	22.5428	25.072	25.8232	25.3636	-0.956644	0.716718	4.45866	0.0167979	PP1
NOP56_HUMAN	O00567	Nucleolar protein 56 OS=Homo sapiens OX=9606 GN=NOP56 PE=1 SV=4	2.674	0.5561	0.280627	0	0	0	0	0	0	1	1	1	0	0	0	0	0	0	1	1	1	3	3	3	3	3	3	1	1	1	14.5835	17.6922	16.1173	16.0058	17.1303	17.6487	20.7439	20.3918	20.2887	0.797263	0.478124	4.43685	0.0318893	PP1
RBM6_HUMAN	P78332	RNA-binding protein 6 OS=Homo sapiens OX=9606 GN=RBM6 PE=1 SV=5	2.418	0.464	0.094438	0	0	0	0	0	0	0	0	0	0	0	0	0	0	0	0	0	0	3	3	3	5	5	5	1	1	1	13.7031	15.7296	14.0703	17.1494	16.0613	15.0776	18.2986	19.5643	20.5308	0	1	4.43045	0.0177106	PP1
FXR2_HUMAN	P51116	Fragile X mental retardation syndrome-related protein 2 OS=Homo sapiens OX=9606 GN=FXR2 PE=1 SV=2	4.748	0.7416	0.076479	0	0	0	0	0	0	2	2	0	2	2	1	0	0	0	0	0	0	3	3	2	4	4	3	0	0	0	14.9709	15.756	17.1298	18.0603	16.0245	15.4639	19.8265	20.8757	19.5647	0.563945	0.606399	4.39883	0.0165533	PP1
IF2B3_HUMAN	O00425	Insulin-like growth factor 2 mRNA-binding protein 3 OS=Homo sapiens OX=9606 GN=IGF2BP3 PE=1 SV=2	3.417	0.7229	0.010349	3	3	2	2	2	1	4	4	3	2	2	2	1	1	0	2	2	1	15	14	11	9	9	8	2	2	2	18.6319	18.7763	18.5813	19.5983	16.9186	18.9502	22.9197	23.1819	24.1052	-0.174137	0.840165	4.38768	4.89398e-05	PP1
RL36A_HUMAN	P83881	60S ribosomal protein L36a OS=Homo sapiens OX=9606 GN=RPL36A PE=1 SV=2	2.81	0.5406	0.022963	1	1	0	1	1	1	1	1	0	1	1	1	1	1	0	1	1	1	4	4	2	4	3	2	0	0	0	20.6311	21.7525	19.5782	21.6549	20.6093	20.9377	24.8949	25.1729	20.4662	0.413412	0.58633	4.38	0.0127024	PP1
DKC1_HUMAN	O60832	H/ACA ribonucleoprotein complex subunit DKC1 OS=Homo sapiens OX=9606 GN=DKC1 PE=1 SV=3	2.586	0.5781	0.388632	1	1	1	0	0	0	0	0	0	0	0	0	0	0	0	0	0	0	1	1	1	3	3	3	0	0	0	15.2982	15.9657	15.5036	16.7693	15.7486	17.0721	19.2512	20.6781	20.0618	0.94081	0.102754	4.37547	0.00506442	PP1
NONO_HUMAN	Q15233	Non-POU domain-containing octamer-binding protein OS=Homo sapiens OX=9606 GN=NONO PE=1 SV=4	3.843	0.7491	0.015277	21	18	17	9	9	9	12	12	11	4	4	4	10	10	9	10	10	9	59	43	41	62	37	36	25	14	13	23.281	22.8274	21.9127	21.4994	23.0968	23.4221	27.313	26.7784	29.9428	-0.00093778	0.99902	4.37197	0.00429354	PP1
NKAP_HUMAN	Q8N5F7	NF-kappa-B-activating protein OS=Homo sapiens OX=9606 GN=NKAP PE=1 SV=1	1.56	0.4147	1.66292	0	0	0	0	0	0	0	0	0	0	0	0	0	0	0	0	0	0	0	0	0	1	1	0	0	0	0	13.398	15.1363	14.241	17.1011	15.4819	15.4234	17.4034	19.8341	19.9845	0	1	4.36032	0.029623	PP1
BCLF1_HUMAN	Q9NYF8	Bcl-2-associated transcription factor 1 OS=Homo sapiens OX=9606 GN=BCLAF1 PE=1 SV=2	1.874	0.6395	0.137301	0	0	0	0	0	0	0	0	0	0	0	0	0	0	0	0	0	0	1	1	1	2	2	2	1	1	1	13.5614	14.4459	14.526	16.8053	15.0829	15.0605	17.9427	19.0105	23.2531	0	1	4.29882	0.00467644	PP1
PAP1L_HUMAN	Q4VXU2	Polyadenylate-binding protein 1-like OS=Homo sapiens OX=9606 GN=PABPC1L PE=2 SV=1	2.532	0.5516	0.013738	1	1	0	0	0	0	1	1	0	0	0	0	1	1	0	1	1	0	3	3	0	2	2	0	0	0	0	17.496	16.0178	17.1065	15.1377	18.0147	18.2877	21.0466	21.2483	21.6802	0.273258	0.816115	4.27399	0.00506459	PP1
RS15A_HUMAN	P62244	40S ribosomal protein S15a OS=Homo sapiens OX=9606 GN=RPS15A PE=1 SV=2	4.29	0.7041	0.004647	2	2	2	2	2	2	3	3	3	0	0	0	3	3	3	3	3	3	9	6	6	6	4	4	0	0	0	20.6063	21.6932	21.0563	14.1571	21.7835	21.9467	25.7593	25.006	19.5266	-1.8228	0.52023	4.26404	0.00327932	PP1
PYM1_HUMAN	Q9BRP8	Partner of Y14 and mago OS=Homo sapiens OX=9606 GN=PYM1 PE=1 SV=1	2.849	0.6946	0.946551	0	0	0	0	0	0	0	0	0	0	0	0	0	0	0	0	0	0	1	1	1	1	1	1	0	0	0	15.5353	14.5955	14.9806	16.0201	15.9759	15.0656	18.6885	19.8698	19.842	0	1	4.24201	0.00486505	PP1
DSRAD_HUMAN	P55265	Double-stranded RNA-specific adenosine deaminase OS=Homo sapiens OX=9606 GN=ADAR PE=1 SV=4	3.193	0.6683	0.010738	3	3	3	1	1	1	2	2	2	0	0	0	0	0	0	0	0	0	8	8	8	9	9	9	2	2	2	17.1245	17.2171	16.4282	16.5162	16.3457	16.6786	20.6943	21.6158	23.3215	-0.409761	0.199459	4.23181	0.00289876	PP1
SRSF2_HUMAN	Q01130	Serine/arginine-rich splicing factor 2 OS=Homo sapiens OX=9606 GN=SRSF2 PE=1 SV=4	3.57	0.7213	0.109307	1	1	0	0	0	0	1	1	0	1	1	0	0	0	0	1	1	0	2	2	1	2	2	0	0	0	0	19.9108	17.3654	19.0166	21.0541	15.0384	20.6591	22.4481	23.5056	21.1344	0.152907	0.94495	4.2126	0.027105	PP1
GRWD1_HUMAN	Q9BQ67	Glutamate-rich WD repeat-containing protein 1 OS=Homo sapiens OX=9606 GN=GRWD1 PE=1 SV=1	3.069	0.6605	0.240903	1	1	1	0	0	0	2	2	2	0	0	0	0	0	0	0	0	0	2	2	2	1	1	1	2	1	1	17.6755	16.4984	18.1097	16.9542	15.7052	14.6196	21.9101	21.3678	24.2727	-1.6682	0.114378	4.21109	0.00757674	PP1
EIF2A_HUMAN	Q9BY44	Eukaryotic translation initiation factor 2A OS=Homo sapiens OX=9606 GN=EIF2A PE=1 SV=3	3.06	0.665	0.089665	2	2	2	0	0	0	2	2	2	0	0	0	0	0	0	0	0	0	4	4	4	4	4	4	1	1	1	16.8792	15.8402	16.9141	14.7597	15.3185	15.5886	20.4851	20.9739	21.1844	-1.32226	0.0367482	4.18498	0.0033712	PP1
AFAP1_HUMAN	Q8N556	Actin filament-associated protein 1 OS=Homo sapiens OX=9606 GN=AFAP1 PE=1 SV=2	2.661	0.5803	0.231252	1	1	1	0	0	0	0	0	0	0	0	0	0	0	0	0	0	0	5	4	4	1	1	1	0	0	0	15.9897	14.4933	15.6684	15.5803	15.7021	15.7102	20.2691	18.8596	20.8199	0.280382	0.57249	4.18055	0.0130668	PP1
RECQ1_HUMAN	P46063	ATP-dependent DNA helicase Q1 OS=Homo sapiens OX=9606 GN=RECQL PE=1 SV=3	3.639	0.7016	0.163713	1	1	1	2	2	2	3	3	3	2	2	2	0	0	0	1	1	1	10	10	10	9	8	8	1	1	1	16.9859	18.5131	18.2364	19.4366	17.0462	18.0397	22.1227	22.0576	23.8106	0.262353	0.769738	4.17833	0.00628022	PP1
SH24A_HUMAN	Q9H788	SH2 domain-containing protein 4A OS=Homo sapiens OX=9606 GN=SH2D4A PE=1 SV=1	3.371	0.631	0.002416	0	0	0	0	0	0	0	0	0	0	0	0	0	0	0	0	0	0	2	2	2	4	3	3	1	1	1	16.1958	16.2105	15.5696	15.1054	16.7487	14.452	19.7078	20.6296	20.6468	0	1	4.17667	0.00245606	PP1
MOGS_HUMAN	Q13724	Mannosyl-oligosaccharide glucosidase OS=Homo sapiens OX=9606 GN=MOGS PE=1 SV=5	2.477	0.5604	0.00179	0	0	0	0	0	0	0	0	0	0	0	0	0	0	0	0	0	0	2	2	2	1	1	1	0	0	0	14.4988	14.3784	13.8563	14.754	16.1383	15.9302	18.9737	17.8417	19.9048	0	1	4.16318	0.00347929	PP1
HNRL2_HUMAN	Q1KMD3	Heterogeneous nuclear ribonucleoprotein U-like protein 2 OS=Homo sapiens OX=9606 GN=HNRNPUL2 PE=1 SV=1	2.855	0.6722	0.061007	2	2	2	1	1	1	4	4	4	2	2	2	0	0	0	1	1	1	11	11	11	11	11	11	2	2	2	18.067	18.2083	18.5149	19.4545	16.7724	18.0548	22.1883	22.6391	23.4198	-0.169535	0.839721	4.15029	0.000418642	PP1
DDX50_HUMAN	Q9BQ39	ATP-dependent RNA helicase DDX50 OS=Homo sapiens OX=9606 GN=DDX50 PE=1 SV=1	3.482	0.7377	0.364157	1	1	0	1	1	0	1	1	0	0	0	0	1	1	0	2	1	0	3	2	0	2	1	0	0	0	0	18.1356	16.2697	16.1855	14.7592	18.8931	18.9307	20.6181	21.3952	19.9521	0.664068	0.685432	4.14307	0.0176506	PP1
SNRPA_HUMAN	P09012	U1 small nuclear ribonucleoprotein A OS=Homo sapiens OX=9606 GN=SNRPA PE=1 SV=3	5.462	0.6939	0.018273	1	1	1	1	1	1	1	1	1	1	1	1	0	0	0	0	0	0	3	3	1	4	4	2	2	2	2	18.1218	20.0585	18.1136	20.6258	15.2193	15.7295	22.5056	23.2695	24.0654	-1.57311	0.44096	4.12295	0.0185117	PP1
TF3C2_HUMAN	Q8WUA4	General transcription factor 3C polypeptide 2 OS=Homo sapiens OX=9606 GN=GTF3C2 PE=1 SV=2	1.781	0.338	0.044177	0	0	0	0	0	0	0	0	0	0	0	0	0	0	0	0	0	0	2	2	2	2	1	1	0	0	0	14.6595	16.5452	15.7354	15.3197	16.458	17.0554	20.5014	19.0315	20.0253	0	1	4.11982	0.0191544	PP1
EXOS9_HUMAN	Q06265	Exosome complex component RRP45 OS=Homo sapiens OX=9606 GN=EXOSC9 PE=1 SV=3	2.597	0.6061	0.872241	0	0	0	0	0	0	1	1	1	0	0	0	0	0	0	0	0	0	1	1	1	1	1	1	0	0	0	14.9633	14.8692	17.3195	17.118	16.7512	17.4644	19.6415	20.0118	20.2961	1.39392	0.1674	4.10935	0.0292072	PP1
PNO1_HUMAN	Q9NRX1	RNA-binding protein PNO1 OS=Homo sapiens OX=9606 GN=PNO1 PE=1 SV=1	3.118	0.747	0.807174	0	0	0	0	0	0	0	0	0	0	0	0	0	0	0	0	0	0	1	1	1	1	1	1	0	0	0	13.6197	15.392	14.4982	15.3848	16.3727	15.4	18.3455	18.8501	19.729	0	1	4.0945	0.0094399	PP1
YBOX1_HUMAN	P67809	Y-box-binding protein 1 OS=Homo sapiens OX=9606 GN=YBX1 PE=1 SV=3	5.832	0.8244	0.006886	2	2	1	3	3	2	4	4	2	2	2	2	3	3	2	2	2	2	13	11	9	18	10	7	12	3	3	21.3225	20.9959	21.3115	20.3457	21.2919	21.346	24.979	25.6196	26.9339	-0.215452	0.562907	4.08933	0.000666279	PP1
HNRPL_HUMAN	P14866	Heterogeneous nuclear ribonucleoprotein L OS=Homo sapiens OX=9606 GN=HNRNPL PE=1 SV=2	7.412	0.745	0.019208	4	4	4	4	4	4	12	11	11	3	3	3	5	5	5	3	3	3	19	14	14	29	14	14	10	2	2	20.0626	22.2995	21.549	21.2955	21.1285	22.2369	25.4573	25.3139	22.4079	0.249937	0.753276	4.08194	0.0172	PP1
RL34_HUMAN	P49207	60S ribosomal protein L34 OS=Homo sapiens OX=9606 GN=RPL34 PE=1 SV=3	2.478	0.4932	0.180362	2	2	2	2	2	2	3	3	3	2	2	2	3	3	3	2	2	2	4	3	3	5	4	4	0	0	0	22.0606	23.3218	22.6669	23.8497	23.6015	23.4844	26.4917	26.9693	19.484	0.9621	0.0644164	4.04739	0.00400149	PP1
LC7L3_HUMAN	O95232	Luc7-like protein 3 OS=Homo sapiens OX=9606 GN=LUC7L3 PE=1 SV=2	2.333	0.685	0.962894	0	0	0	0	0	0	0	0	0	0	0	0	0	0	0	0	0	0	1	1	1	0	0	0	0	0	0	12.0779	15.4061	13.7896	17.0237	17.7369	16.2677	18.1201	17.467	18.7248	0	1	4.03569	0.0496192	PP1
RPAB3_HUMAN	P52434	DNA-directed RNA polymerases I, II, and III subunit RPABC3 OS=Homo sapiens OX=9606 GN=POLR2H PE=1 SV=4	3.372	0.7186	0.06539	1	1	1	0	0	0	1	1	1	1	1	1	0	0	0	0	0	0	1	1	1	1	1	1	0	0	0	16.9108	15.9282	17.3889	19.1651	16.7854	16.988	20.2655	21.2762	22.0949	0.903545	0.359975	4.02821	0.00925077	PP1
CI114_HUMAN	Q5T280	Putative methyltransferase C9orf114 OS=Homo sapiens OX=9606 GN=SPOUT1 PE=1 SV=3	4.706	0.6576	0.270995	1	1	1	0	0	0	0	0	0	0	0	0	0	0	0	0	0	0	3	3	3	0	0	0	0	0	0	16.4992	17.0764	15.1803	14.523	15.4223	16.978	21.6153	18.9213	21.0207	-0.610842	0.53907	4.01635	0.0477035	PP1
CARF_HUMAN	Q9NXV6	CDKN2A-interacting protein OS=Homo sapiens OX=9606 GN=CDKN2AIP PE=1 SV=3	2.772	0.6864	0.266567	0	0	0	0	0	0	0	0	0	3	3	3	0	0	0	0	0	0	2	2	2	3	3	3	1	1	1	14.8551	16.2422	13.7257	19.593	17.0128	16.1835	18.3486	19.5475	21.829	2.65543	0.102461	4.00709	0.0309011	PP1
STAU1_HUMAN	O95793	Double-stranded RNA-binding protein Staufen homolog 1 OS=Homo sapiens OX=9606 GN=STAU1 PE=1 SV=2	2.393	0.4845	0.038959	0	0	0	0	0	0	0	0	0	0	0	0	0	0	0	0	0	0	2	2	2	1	1	1	1	1	1	13.7436	15.3231	13.7598	15.3842	17.7056	15.1836	18.2933	18.2404	22.9388	0	1	3.99133	0.00972353	PP1
DDX21_HUMAN	Q9NR30	Nucleolar RNA helicase 2 OS=Homo sapiens OX=9606 GN=DDX21 PE=1 SV=5	4.293	0.7377	0.054969	9	9	8	9	9	8	13	13	12	1	1	1	9	9	8	10	9	8	35	28	26	33	24	23	4	4	4	20.7688	21.3115	20.5476	18.7726	21.6457	22.0973	24.8117	24.9197	26.2839	-0.0374641	0.973639	3.98975	0.00088079	PP1
WDR43_HUMAN	Q15061	WD repeat-containing protein 43 OS=Homo sapiens OX=9606 GN=WDR43 PE=1 SV=3	2.541	0.6074	0.384279	0	0	0	0	0	0	0	0	0	0	0	0	0	0	0	0	0	0	2	2	2	2	2	2	0	0	0	14.809	15.3236	15.2986	15.9711	14.679	16.3135	18.7257	19.5191	19.7616	0	1	3.97865	0.00167023	PP1
PRP31_HUMAN	Q8WWY3	U4/U6 small nuclear ribonucleoprotein Prp31 OS=Homo sapiens OX=9606 GN=PRPF31 PE=1 SV=2	2.539	0.4325	0.352709	0	0	0	0	0	0	0	0	0	0	0	0	0	0	0	0	0	0	1	1	1	2	2	2	1	1	1	14.5406	16.364	13.6236	17.0574	16.5484	14.4454	18.4453	19.1829	23.704	0	1	3.97139	0.0344511	PP1
ACL6A_HUMAN	O96019	Actin-like protein 6A OS=Homo sapiens OX=9606 GN=ACTL6A PE=1 SV=1	2.18	0.4453	0.539741	0	0	0	0	0	0	0	0	0	0	0	0	0	0	0	0	0	0	1	1	1	1	1	1	0	0	0	15.0973	16.4721	13.5118	16.2716	15.1545	16.159	18.2907	19.6891	20.5021	0	1	3.96288	0.0476476	PP1
RS15_HUMAN	P62841	40S ribosomal protein S15 OS=Homo sapiens OX=9606 GN=RPS15 PE=1 SV=2	3.639	0.6307	0.101307	3	3	3	3	2	2	2	2	2	0	0	0	1	1	1	2	2	2	5	3	3	3	2	2	0	0	0	20.5726	22.2652	19.9788	15.6413	20.7966	23.1157	25.1207	24.6244	20.0723	-1.08768	0.662623	3.9337	0.0223811	PP1
FUS_HUMAN	P35637	RNA-binding protein FUS OS=Homo sapiens OX=9606 GN=FUS PE=1 SV=1	6.09	0.7991	0.016557	10	8	7	3	3	3	10	8	7	2	2	1	6	6	5	7	6	5	13	8	7	20	8	6	4	1	0	22.8314	20.3708	22.2767	22.7153	22.7464	23.5321	25.9508	25.5495	26.3895	1.1716	0.21297	3.92387	0.0274555	PP1
T132D_HUMAN	Q14C87	Transmembrane protein 132D OS=Homo sapiens OX=9606 GN=TMEM132D PE=1 SV=1	1.304	0.3044	0.197966	0	0	0	0	0	0	0	0	0	0	0	0	0	0	0	0	0	0	0	0	0	1	1	1	0	0	0	12.8254	15.7613	14.7067	16.8431	16.1598	15.8177	17.9043	18.7844	20.4867	0	1	3.91323	0.0429284	PP1
RLA0L_HUMAN	Q8NHW5	60S acidic ribosomal protein P0-like OS=Homo sapiens OX=9606 GN=RPLP0P6 PE=5 SV=1	3.272	0.7715	0.005437	4	4	0	3	3	0	7	6	0	1	1	0	4	4	0	2	2	0	11	8	0	11	8	0	2	2	0	21.9212	20.4943	22.518	16.0144	21.7508	21.7712	25.1708	25.94	26.3036	-1.79906	0.420801	3.91092	0.0178813	PP1
FXR1_HUMAN	P51114	Fragile X mental retardation syndrome-related protein 1 OS=Homo sapiens OX=9606 GN=FXR1 PE=1 SV=3	2.55	0.611	0.179917	0	0	0	0	0	0	2	2	0	1	1	0	0	0	0	0	0	0	2	2	1	1	1	0	0	0	0	14.4443	16.497	17.3466	17.7407	16.1018	16.8563	19.9465	20.0487	19.6808	0.803636	0.459558	3.90164	0.0393099	PP1
IF2B_HUMAN	P20042	Eukaryotic translation initiation factor 2 subunit 2 OS=Homo sapiens OX=9606 GN=EIF2S2 PE=1 SV=2	3.823	0.7441	0.058795	2	2	2	2	2	2	5	5	5	1	1	1	2	2	2	3	3	3	8	7	7	14	10	10	3	2	2	19.005	20.7231	20.599	20.7173	19.4717	20.8083	24.0469	23.9655	26.5106	0.223399	0.76603	3.89717	0.0121202	PP1
KIF2C_HUMAN	Q99661	Kinesin-like protein KIF2C OS=Homo sapiens OX=9606 GN=KIF2C PE=1 SV=2	2.979	0.7356	0.010183	2	2	1	2	2	2	2	2	1	3	3	2	0	0	0	3	3	2	7	7	5	4	4	3	4	4	4	16.6955	18.4736	17.0054	19.5922	15.0596	19.0795	21.5397	20.9423	24.0797	0.518967	0.752205	3.84949	0.0139145	PP1
YBOX3_HUMAN	P16989	Y-box-binding protein 3 OS=Homo sapiens OX=9606 GN=YBX3 PE=1 SV=4	4.332	0.7719	0.006886	1	1	0	1	1	0	3	3	1	0	0	0	2	2	1	1	1	1	7	6	4	14	6	3	5	2	2	19.905	19.264	20.2115	17.4772	19.5561	18.4523	23.2593	24.0048	24.659	-1.29832	0.121474	3.83852	0.00349621	PP1
TSR1_HUMAN	Q2NL82	Pre-rRNA-processing protein TSR1 homolog OS=Homo sapiens OX=9606 GN=TSR1 PE=1 SV=1	2.767	0.667	0.486477	0	0	0	0	0	0	0	0	0	0	0	0	0	0	0	0	0	0	4	4	4	1	1	1	1	1	1	15.8317	15.7697	14.4005	15.0913	16.2636	16.8576	19.2813	19.0615	23.5224	0	1	3.83747	0.0080573	PP1
RL31_HUMAN	P62899	60S ribosomal protein L31 OS=Homo sapiens OX=9606 GN=RPL31 PE=1 SV=1	4.891	0.8184	0.031636	4	4	4	2	2	2	4	4	4	1	1	1	0	0	0	2	2	2	7	7	7	6	6	6	9	3	3	23.0444	22.9716	21.7387	23.2753	14.32	21.8485	26.0123	26.7699	26.0643	-2.77027	0.380033	3.80622	0.00851464	PP1
RS4Y2_HUMAN	Q8TD47	40S ribosomal protein S4, Y isoform 2 OS=Homo sapiens OX=9606 GN=RPS4Y2 PE=2 SV=3	3.033	0.6302	0.005643	2	2	0	2	2	0	3	3	0	2	2	0	1	1	0	3	3	0	9	7	0	7	5	0	5	2	0	20.439	21.7939	20.606	20.9459	19.6175	22.1072	24.7759	24.7096	24.3137	-0.056071	0.949756	3.79647	0.00626971	PP1
RMXL1_HUMAN	Q96E39	RNA binding motif protein, X-linked-like-1 OS=Homo sapiens OX=9606 GN=RBMXL1 PE=1 SV=1	4.313	0.7115	0.002133	7	7	0	5	5	0	9	9	0	4	4	0	7	7	0	9	9	0	17	13	0	17	11	1	27	5	0	21.3945	21.3232	20.6584	21.2835	20.9517	22.2751	24.8759	24.9449	26.3797	0.378023	0.458702	3.78498	0.00111314	PP1
RS10_HUMAN	P46783	40S ribosomal protein S10 OS=Homo sapiens OX=9606 GN=RPS10 PE=1 SV=1	4.697	0.7461	0.011416	4	4	2	6	6	4	9	9	6	6	5	2	3	3	0	2	2	1	13	9	3	20	10	4	14	3	1	21.9949	22.1214	22.0924	22.9375	22.085	22.5522	25.6594	26.0213	27.1518	0.45534	0.141946	3.77081	0.000121247	PP1
NUCL_HUMAN	P19338	Nucleolin OS=Homo sapiens OX=9606 GN=NCL PE=1 SV=3	3.628	0.7535	0.010893	11	11	11	12	12	12	17	17	17	7	7	7	9	9	9	10	10	10	26	21	21	36	26	26	24	8	8	20.686	22.8636	21.7841	22.5375	21.7243	22.6357	25.2305	25.8371	26.83	0.521254	0.493095	3.7559	0.0210109	PP1
AATF_HUMAN	Q9NY61	Protein AATF OS=Homo sapiens OX=9606 GN=AATF PE=1 SV=1	2.002	0.6105	1.12249	0	0	0	0	0	0	0	0	0	0	0	0	0	0	0	0	0	0	2	2	2	1	1	1	0	0	0	16.0873	14.8205	13.9824	15.116	16.855	15.4908	19.4399	17.9583	18.5629	0	1	3.73566	0.0303997	PP1
U520_HUMAN	O75643	U5 small nuclear ribonucleoprotein 200 kDa helicase OS=Homo sapiens OX=9606 GN=SNRNP200 PE=1 SV=2	4.184	0.749	0.002259	14	13	13	11	11	11	31	30	30	4	4	4	4	4	4	11	11	11	45	39	39	40	33	33	8	4	4	19.332	19.9264	20.2221	18.8887	18.263	20.0111	23.4136	23.7024	23.1526	-0.772584	0.249852	3.73112	0.00183336	PP1
EXOS7_HUMAN	Q15024	Exosome complex component RRP42 OS=Homo sapiens OX=9606 GN=EXOSC7 PE=1 SV=3	3.089	0.674	0.967061	0	0	0	0	0	0	1	1	1	0	0	0	0	0	0	0	0	0	1	1	1	2	2	2	0	0	0	14.4312	15.7354	16.516	16.7094	15.482	16.7487	19.6089	18.9265	19.9434	0.752485	0.364805	3.7068	0.0205918	PP1
RL27_HUMAN	P61353	60S ribosomal protein L27 OS=Homo sapiens OX=9606 GN=RPL27 PE=1 SV=2	3.073	0.6688	0.000332	2	2	2	1	1	1	6	5	5	3	3	3	4	4	4	2	2	2	13	9	9	16	9	9	0	0	0	21.874	22.3789	23.3481	22.1839	23.8594	23.938	26.5688	25.8883	20.7417	0.793406	0.330642	3.6949	0.00916521	PP1
R13P3_HUMAN	Q6NVV1	Putative 60S ribosomal protein L13a protein RPL13AP3 OS=Homo sapiens OX=9606 GN=RPL13AP3 PE=5 SV=1	2.43	0.6928	0.045897	1	1	0	3	3	0	4	3	0	2	2	0	3	3	0	3	3	0	5	5	0	8	5	0	6	1	0	21.1407	23.9508	22.6235	22.153	23.9795	23.8623	26.1214	26.4065	27.9309	0.7599	0.491084	3.6923	0.0393137	PP1
TCOF_HUMAN	Q13428	Treacle protein OS=Homo sapiens OX=9606 GN=TCOF1 PE=1 SV=3	2.185	0.6238	0.115392	1	1	1	0	0	0	0	0	0	1	1	1	1	1	1	0	0	0	2	2	2	2	2	2	0	0	0	15.0953	15.6993	14.874	17.4326	15.8856	15.0532	19.59	18.2207	18.9514	0.900899	0.290046	3.68246	0.00876036	PP1
PHAR4_HUMAN	Q8IZ21	Phosphatase and actin regulator 4 OS=Homo sapiens OX=9606 GN=PHACTR4 PE=1 SV=1	2.164	0.4362	0.995893	0	0	0	0	0	0	0	0	0	0	0	0	0	0	0	0	0	0	1	1	1	0	0	0	0	0	0	13.4269	14.4017	14.048	15.0567	17.4363	14.9589	17.5915	17.6848	19.0553	0	1	3.6793	0.00215409	PP1
COPA_HUMAN	P53621	Coatomer subunit alpha OS=Homo sapiens OX=9606 GN=COPA PE=1 SV=2	3.383	0.6854	0.414086	0	0	0	0	0	0	2	2	2	0	0	0	0	0	0	0	0	0	8	8	8	4	4	4	1	1	1	15.7173	16.7362	16.143	16.3455	14.9009	16.1207	20.5206	19.2125	22.9126	-0.40984	0.48811	3.66773	0.00960478	PP1
NPM_HUMAN	P06748	Nucleophosmin OS=Homo sapiens OX=9606 GN=NPM1 PE=1 SV=2	4.963	0.7929	0.001331	16	11	11	12	9	9	23	15	15	17	7	7	9	8	8	11	10	10	50	18	18	65	16	16	58	8	8	25.4667	26.737	25.5651	26.7191	26.2446	26.5845	29.6164	29.539	30.7987	0.593156	0.241473	3.65475	0.00616707	PP1
H2B1A_HUMAN	Q96A08	Histone H2B type 1-A OS=Homo sapiens OX=9606 GN=H2BC1 PE=1 SV=3	3.257	0.6259	0.061534	3	2	0	2	2	0	3	2	0	3	2	0	3	2	0	3	2	0	3	2	0	4	2	0	4	1	0	22.5761	24.521	22.9489	24.3031	24.2623	24.853	26.4994	27.4996	21.706	1.12414	0.146782	3.65085	0.0235677	PP1
H2B1L_HUMAN	Q99880	Histone H2B type 1-L OS=Homo sapiens OX=9606 GN=H2BC13 PE=1 SV=3	3.989	0.7372	0.061534	4	3	0	3	3	0	6	5	0	3	2	0	5	4	0	4	3	0	7	5	0	8	4	0	4	1	0	22.6311	24.5998	23.2527	24.3031	24.599	25.077	26.7097	27.5586	21.706	1.16515	0.134898	3.63958	0.0208513	PP1
H2B1K_HUMAN	O60814	Histone H2B type 1-K OS=Homo sapiens OX=9606 GN=H2BC12 PE=1 SV=3	3.989	0.7372	0.036624	4	3	0	4	4	0	8	6	0	4	3	0	5	4	0	5	4	0	7	5	0	9	5	0	5	2	0	22.6311	25.0046	23.2977	24.3173	24.599	25.078	26.7097	27.8021	21.706	1.0203	0.240469	3.61144	0.0363844	PP1
H2B1D_HUMAN	P58876	Histone H2B type 1-D OS=Homo sapiens OX=9606 GN=HIST1H2BD PE=1 SV=2	3.989	0.7372	0.036624	4	3	0	4	4	0	8	6	0	4	3	0	5	4	0	5	4	0	7	5	0	9	5	0	5	2	0	22.6311	25.0046	23.2977	24.3173	24.599	25.078	26.7097	27.8021	21.706	1.0203	0.240469	3.61144	0.0363844	PP1
H2B1C_HUMAN	P62807	Histone H2B type 1-C/E/F/G/I OS=Homo sapiens OX=9606 GN=H2BC4 PE=1 SV=4	3.989	0.7372	0.036624	4	3	0	4	4	0	8	6	0	4	3	0	5	4	0	5	4	0	7	5	0	9	5	0	5	2	0	22.6311	25.0046	23.2977	24.3173	24.599	25.078	26.7097	27.8021	21.706	1.0203	0.240469	3.61144	0.0363844	PP1
H2B2F_HUMAN	Q5QNW6	Histone H2B type 2-F OS=Homo sapiens OX=9606 GN=HIST2H2BF PE=1 SV=3	3.989	0.7372	0.036624	4	3	0	4	4	0	8	6	0	4	3	0	5	4	0	5	4	0	7	5	0	9	5	0	5	2	0	22.6311	25.0046	23.2977	24.3173	24.599	25.078	26.7097	27.8021	21.706	1.0203	0.240469	3.61144	0.0363844	PP1
H2B1H_HUMAN	Q93079	Histone H2B type 1-H OS=Homo sapiens OX=9606 GN=HIST1H2BH PE=1 SV=3	3.989	0.7372	0.036624	4	3	0	4	4	0	8	6	0	4	3	0	5	4	0	5	4	0	7	5	0	9	5	0	5	2	0	22.6311	25.0046	23.2977	24.3173	24.599	25.078	26.7097	27.8021	21.706	1.0203	0.240469	3.61144	0.0363844	PP1
H2B1N_HUMAN	Q99877	Histone H2B type 1-N OS=Homo sapiens OX=9606 GN=H2BC15 PE=1 SV=3	3.989	0.7372	0.036624	4	3	0	4	4	0	8	6	0	4	3	0	5	4	0	5	4	0	7	5	0	9	5	0	5	2	0	22.6311	25.0046	23.2977	24.3173	24.599	25.078	26.7097	27.8021	21.706	1.0203	0.240469	3.61144	0.0363844	PP1
H2B1M_HUMAN	Q99879	Histone H2B type 1-M OS=Homo sapiens OX=9606 GN=H2BC14 PE=1 SV=3	3.989	0.7372	0.036624	4	3	0	4	4	0	8	6	0	4	3	0	5	4	0	5	4	0	7	5	0	9	5	0	5	2	0	22.6311	25.0046	23.2977	24.3173	24.599	25.078	26.7097	27.8021	21.706	1.0203	0.240469	3.61144	0.0363844	PP1
DDX1_HUMAN	Q92499	ATP-dependent RNA helicase DDX1 OS=Homo sapiens OX=9606 GN=DDX1 PE=1 SV=2	4.824	0.6491	0.036825	4	4	4	2	2	2	6	6	6	1	1	1	0	0	0	1	1	1	8	8	8	8	8	8	0	0	0	18.6297	18.9753	19.1025	18.5322	16.3827	17.7999	21.8805	23.1158	19.7351	-1.3309	0.108641	3.59561	0.00538999	PP1
RL28_HUMAN	P46779	60S ribosomal protein L28 OS=Homo sapiens OX=9606 GN=RPL28 PE=1 SV=3	2.72	0.5945	0.040018	4	4	4	2	2	2	4	4	4	3	3	3	3	3	3	3	3	3	5	5	5	11	9	9	10	2	2	22.1923	23.2026	22.0425	22.7078	22.8536	23.5863	25.5322	26.6142	26.9964	0.570115	0.278033	3.59411	0.0101916	PP1
H2BFS_HUMAN	P57053	Histone H2B type F-S OS=Homo sapiens OX=9606 GN=H2BFS PE=1 SV=2	3.989	0.7372	0.036624	4	3	0	4	4	0	8	6	0	4	3	0	5	4	0	5	4	0	7	5	0	8	4	0	5	2	0	22.6311	25.0046	23.2977	24.3173	24.599	25.078	26.7097	27.7553	21.706	1.0203	0.240469	3.58799	0.0363372	PP1
P66A_HUMAN	Q86YP4	Transcriptional repressor p66-alpha OS=Homo sapiens OX=9606 GN=GATAD2A PE=1 SV=1	2.78	0.5878	0.758366	0	0	0	0	0	0	0	0	0	0	0	0	0	0	0	1	1	0	1	1	0	1	1	0	0	0	0	13.1089	15.429	15.6102	16.4979	16.5378	17.1084	17.7862	18.812	19.5619	1.99867	0.0734964	3.5831	0.0480408	PP1
RUVB1_HUMAN	Q9Y265	RuvB-like 1 OS=Homo sapiens OX=9606 GN=RUVBL1 PE=1 SV=1	4.583	0.7281	0.038947	4	4	4	4	4	4	5	5	5	2	2	2	6	6	6	3	3	3	16	13	13	11	9	9	2	2	2	19.8158	21.1722	20.4886	20.0164	21.8159	21.2097	24.3795	23.765	23.681	0.521784	0.472064	3.58004	0.00755494	PP1
RBMX_HUMAN	P38159	RNA-binding motif protein, X chromosome OS=Homo sapiens OX=9606 GN=RBMX PE=1 SV=3	4.313	0.7115	0.002133	11	11	3	10	10	4	14	14	4	9	8	3	11	11	4	13	13	4	25	20	5	24	17	5	45	9	3	22.1725	22.6788	21.5998	23.0951	21.8961	23.0549	25.5843	25.8762	26.5972	0.531644	0.349029	3.57991	0.00331806	PP1
DHX9_HUMAN	Q08211	ATP-dependent RNA helicase A OS=Homo sapiens OX=9606 GN=DHX9 PE=1 SV=4	4.673	0.7327	0.002405	18	18	18	6	6	6	14	14	14	6	6	6	7	7	7	9	9	9	33	26	26	28	22	22	17	7	7	21.3275	20.7513	20.3209	20.8257	19.8654	20.8161	24.2618	24.4967	26.2346	-0.2975	0.528757	3.57934	0.00266409	PP1
PTBP1_HUMAN	P26599	Polypyrimidine tract-binding protein 1 OS=Homo sapiens OX=9606 GN=PTBP1 PE=1 SV=1	5.475	0.769	0.021641	6	5	5	5	5	3	9	7	6	1	1	1	3	3	2	3	3	1	15	12	8	16	10	6	1	1	0	20.69	22.822	21.0478	17.9752	21.3381	22.1466	25.0113	25.1687	28.9226	-1.03333	0.511936	3.57003	0.0248629	PP1
H2B1J_HUMAN	P06899	Histone H2B type 1-J OS=Homo sapiens OX=9606 GN=H2BC11 PE=1 SV=3	3.989	0.7372	0.036624	4	3	0	4	4	0	7	5	0	4	3	0	4	3	0	4	3	0	6	4	0	9	5	0	5	2	0	22.6311	25.0046	23.2773	24.3173	24.3598	24.8542	26.5712	27.8021	21.706	0.872781	0.297372	3.54903	0.0403881	PP1
H2B1O_HUMAN	P23527	Histone H2B type 1-O OS=Homo sapiens OX=9606 GN=HIST1H2BO PE=1 SV=3	3.989	0.7372	0.036624	4	3	0	4	4	0	7	5	0	4	3	0	4	3	0	4	3	0	6	4	0	9	5	0	5	2	0	22.6311	25.0046	23.2773	24.3173	24.3598	24.8542	26.5712	27.8021	21.706	0.872781	0.297372	3.54903	0.0403881	PP1
H2B1B_HUMAN	P33778	Histone H2B type 1-B OS=Homo sapiens OX=9606 GN=HIST1H2BB PE=1 SV=2	3.989	0.7372	0.036624	4	3	0	4	4	0	7	5	0	4	3	0	4	3	0	4	3	0	6	4	0	9	5	0	5	2	0	22.6311	25.0046	23.2773	24.3173	24.3598	24.8542	26.5712	27.8021	21.706	0.872781	0.297372	3.54903	0.0403881	PP1
H2B2E_HUMAN	Q16778	Histone H2B type 2-E OS=Homo sapiens OX=9606 GN=HIST2H2BE PE=1 SV=3	3.989	0.7372	0.036624	4	3	0	4	4	0	7	5	0	4	3	0	4	3	0	4	3	0	6	4	0	9	5	0	5	2	0	22.6311	25.0046	23.2773	24.3173	24.3598	24.8542	26.5712	27.8021	21.706	0.872781	0.297372	3.54903	0.0403881	PP1
HP1B3_HUMAN	Q5SSJ5	Heterochromatin protein 1-binding protein 3 OS=Homo sapiens OX=9606 GN=HP1BP3 PE=1 SV=1	2.065	0.3648	0.345189	1	1	1	0	0	0	1	1	1	0	0	0	0	0	0	0	0	0	2	2	2	2	2	2	2	1	1	16.7021	15.5781	16.8246	15.02	16.6392	16.4963	19.9759	19.8427	21.1431	-0.316425	0.652885	3.54105	0.00628279	PP1
G3BP2_HUMAN	Q9UN86	Ras GTPase-activating protein-binding protein 2 OS=Homo sapiens OX=9606 GN=G3BP2 PE=1 SV=2	3.907	0.6602	0.052539	2	2	2	1	1	1	1	1	1	1	1	1	1	1	1	1	1	1	5	4	4	4	3	3	0	0	0	19.364	18.8976	17.676	19.3953	17.8938	18.8535	22.0312	22.327	19.5619	0.068346	0.923414	3.53329	0.0126984	PP1
RS13_HUMAN	P62277	40S ribosomal protein S13 OS=Homo sapiens OX=9606 GN=RPS13 PE=1 SV=2	4.001	0.698	0.015694	6	5	5	3	3	3	7	7	7	2	2	2	3	3	3	2	2	2	9	9	9	14	7	7	2	1	1	22.632	22.2673	23.0073	21.1615	21.3743	21.3425	26.2307	26.0589	26.3107	-1.34276	0.00387348	3.50929	0.00113117	PP1
WDR46_HUMAN	O15213	WD repeat-containing protein 46 OS=Homo sapiens OX=9606 GN=WDR46 PE=1 SV=3	1.405	0.4384	0.516603	0	0	0	0	0	0	0	0	0	0	0	0	0	0	0	0	0	0	0	0	0	1	1	1	0	0	0	13.0178	15.4899	14.7957	17.3954	15.8888	15.9119	17.7596	18.1231	20.7932	0	1	3.50686	0.0354117	PP1
RL24_HUMAN	P83731	60S ribosomal protein L24 OS=Homo sapiens OX=9606 GN=RPL24 PE=1 SV=1	3.251	0.6726	0.036269	2	2	2	1	1	1	5	5	5	1	1	1	4	4	4	3	3	3	7	6	6	11	5	5	2	1	1	21.5089	21.6143	22.4986	22.2407	23.0391	23.114	25.5028	25.2423	19.5875	0.923972	0.0927728	3.49865	0.00354185	PP1
RL29_HUMAN	P47914	60S ribosomal protein L29 OS=Homo sapiens OX=9606 GN=RPL29 PE=1 SV=2	3.825	0.7267	0.044667	2	2	2	1	1	1	1	1	1	2	1	1	1	1	1	2	2	2	3	2	2	3	2	2	6	1	1	22.4185	22.9027	21.4477	23.1243	22.0607	22.7459	25.4368	26.0077	26.8606	0.38731	0.504696	3.46595	0.00992721	PP1
RL15_HUMAN	P61313	60S ribosomal protein L15 OS=Homo sapiens OX=9606 GN=RPL15 PE=1 SV=2	4.142	0.6806	0.038527	6	5	5	1	1	1	7	6	6	1	1	1	4	3	3	5	4	4	11	9	9	13	7	7	7	1	1	22.2979	22.569	22.3243	23.0464	22.2632	22.9686	25.7849	25.9335	25.6583	0.362354	0.241283	3.46213	0.000101852	PP1
RBM26_HUMAN	Q5T8P6	RNA-binding protein 26 OS=Homo sapiens OX=9606 GN=RBM26 PE=1 SV=3	1.715	0.505	0.673304	0	0	0	0	0	0	0	0	0	0	0	0	0	0	0	0	0	0	0	0	0	1	1	0	0	0	0	14.6588	15.923	13.9161	12.9578	16.1447	16.4341	17.8012	18.7579	19.0815	0	1	3.4469	0.0258751	PP1
LRC59_HUMAN	Q96AG4	Leucine-rich repeat-containing protein 59 OS=Homo sapiens OX=9606 GN=LRRC59 PE=1 SV=1	3.229	0.6264	0.02427	4	4	4	1	1	1	5	5	5	1	1	1	1	1	1	4	4	4	5	5	5	6	6	6	1	1	1	20.12	19.8499	20.4825	20.4234	19.0667	21.4112	23.4978	23.6757	27.6686	0.14962	0.842057	3.43596	0.000792018	PP1
RLA0_HUMAN	P05388	60S acidic ribosomal protein P0 OS=Homo sapiens OX=9606 GN=RPLP0 PE=1 SV=1	6.343	0.7715	0.005437	8	8	4	6	6	3	15	11	5	2	2	1	5	5	1	4	4	2	17	13	5	20	13	5	2	2	0	22.7229	21.8956	23.1144	21.7064	21.9785	22.4477	25.8281	26.1942	26.3036	-0.533408	0.272383	3.43355	0.00574249	PP1
BUB3_HUMAN	O43684	Mitotic checkpoint protein BUB3 OS=Homo sapiens OX=9606 GN=BUB3 PE=1 SV=1	3.192	0.6369	0.065783	2	2	2	3	3	3	6	6	6	1	1	1	1	1	1	2	2	2	7	6	6	10	7	7	4	2	2	19.7752	21.1659	20.7386	19.4991	19.792	20.6334	23.8531	24.1317	26.8826	-0.585082	0.334458	3.43252	0.00792091	PP1
RS18_HUMAN	P62269	40S ribosomal protein S18 OS=Homo sapiens OX=9606 GN=RPS18 PE=1 SV=3	3.21	0.6186	0.011334	5	5	5	4	4	4	5	5	5	2	2	2	3	3	3	5	5	5	11	9	9	12	8	8	4	3	3	22.0639	22.9716	21.7206	23.1751	22.8288	23.7599	25.3104	26.0539	24.8878	1.00259	0.0956071	3.43013	0.00856311	PP1
SYNC_HUMAN	O43776	Asparagine--tRNA ligase, cytoplasmic OS=Homo sapiens OX=9606 GN=NARS1 PE=1 SV=1	2.803	0.6204	1.36983	0	0	0	0	0	0	1	1	1	0	0	0	0	0	0	0	0	0	1	1	1	1	1	1	0	0	0	13.8893	15.0176	16.1693	15.9721	15.8686	16.0884	18.3042	18.5739	18.6538	0.950942	0.223796	3.41366	0.0282021	PP1
RL23A_HUMAN	P62750	60S ribosomal protein L23a OS=Homo sapiens OX=9606 GN=RPL23A PE=1 SV=1	3.893	0.6105	0.016602	2	2	2	6	6	6	6	6	6	1	1	1	3	3	3	6	6	6	10	8	8	15	8	8	3	3	3	22.3009	23.5849	22.7975	21.2904	23.3039	24.1766	26.5286	26.0834	29.1372	0.0292021	0.976525	3.41156	0.0068274	PP1
SNR40_HUMAN	Q96DI7	U5 small nuclear ribonucleoprotein 40 kDa protein OS=Homo sapiens OX=9606 GN=SNRNP40 PE=1 SV=1	4.227	0.6687	0.093688	2	2	2	1	1	1	2	2	2	0	0	0	0	0	0	0	0	0	4	4	4	3	3	3	2	1	1	18.707	19.5576	18.1773	14.5692	16.398	16.3605	21.7323	22.7093	21.502	-3.03803	0.01381	3.40687	0.0126194	PP1
YBOX2_HUMAN	Q9Y2T7	Y-box-binding protein 2 OS=Homo sapiens OX=9606 GN=YBX2 PE=1 SV=2	4.203	0.7719	0.006886	1	1	0	1	1	0	2	2	0	0	0	0	1	1	0	0	0	0	3	2	0	11	3	0	0	0	0	19.9875	19.3465	20.0847	16.6813	19.1184	15.8303	22.4844	23.9168	19.2459	-2.59622	0.0623042	3.39438	0.0115486	PP1
HNRPM_HUMAN	P52272	Heterogeneous nuclear ribonucleoprotein M OS=Homo sapiens OX=9606 GN=HNRNPM PE=1 SV=3	4.65	0.7432	0.000299	21	20	20	14	14	14	25	25	25	20	19	19	14	13	13	26	25	25	55	50	50	57	46	46	35	17	17	22.3137	22.7169	21.7786	23.9006	22.2634	23.3603	25.4317	25.8779	26.8945	0.905033	0.177066	3.38506	0.00317616	PP1
DJC21_HUMAN	Q5F1R6	DnaJ homolog subfamily C member 21 OS=Homo sapiens OX=9606 GN=DNAJC21 PE=1 SV=2	4.088	0.6986	0.312098	0	0	0	0	0	0	0	0	0	0	0	0	0	0	0	0	0	0	2	2	2	3	3	3	1	1	1	16.5181	16.8538	15.5199	15.8548	15.4281	16.5458	19.2632	20.075	22.8953	0	1	3.37181	0.0110984	PP1
NOL6_HUMAN	Q9H6R4	Nucleolar protein 6 OS=Homo sapiens OX=9606 GN=NOL6 PE=1 SV=2	3.213	0.7564	1.28942	0	0	0	0	0	0	0	0	0	0	0	0	0	0	0	0	0	0	1	1	1	1	1	1	0	0	0	13.8868	16.0108	14.056	14.0576	16.8883	15.568	17.9952	18.049	20.8088	0	1	3.37095	0.0313558	PP1
RL7_HUMAN	P18124	60S ribosomal protein L7 OS=Homo sapiens OX=9606 GN=RPL7 PE=1 SV=1	4.07	0.6425	0.000249	7	6	6	4	4	4	6	6	6	0	0	0	3	3	3	4	4	4	14	13	13	15	10	10	1	1	1	21.7927	22.8461	21.5235	16.5829	21.5599	22.9126	25.3191	25.4944	27.0864	-1.7023	0.435483	3.35262	0.00777796	PP1
RALY_HUMAN	Q9UKM9	RNA-binding protein Raly OS=Homo sapiens OX=9606 GN=RALY PE=1 SV=1	4.003	0.6733	0.011148	10	10	10	3	3	3	8	8	8	3	3	3	3	3	3	4	4	4	14	13	13	9	9	9	7	3	3	21.396	21.1356	21.05	22.153	19.8406	21.4514	24.3019	24.7868	27.635	-0.0455621	0.95069	3.35049	0.000658674	PP1
RL26L_HUMAN	Q9UNX3	60S ribosomal protein L26-like 1 OS=Homo sapiens OX=9606 GN=RPL26L1 PE=1 SV=1	2.933	0.6716	0.041066	7	6	0	3	3	0	6	5	0	3	3	0	4	4	0	4	4	0	10	8	2	8	8	1	4	1	0	22.5562	22.9211	22.4885	21.7094	22.6228	22.825	25.8943	26.1028	17.9412	-0.269515	0.505122	3.34327	0.000400351	PP1
RS23_HUMAN	P62266	40S ribosomal protein S23 OS=Homo sapiens OX=9606 GN=RPS23 PE=1 SV=3	3.91	0.6317	0.003434	3	3	3	4	3	3	4	3	3	2	1	1	3	2	2	4	3	3	7	5	5	10	5	5	0	0	0	22.1742	23.6442	21.8003	22.4764	22.3735	23.257	25.8047	25.9599	19.551	0.162715	0.80837	3.34273	0.0194654	PP1
SMRD1_HUMAN	Q96GM5	SWI/SNF-related matrix-associated actin-dependent regulator of chromatin subfamily D member 1 OS=Homo sapiens OX=9606 GN=SMARCD1 PE=1 SV=2	1.935	0.4212	0.792068	0	0	0	0	0	0	0	0	0	0	0	0	0	0	0	0	0	0	0	0	0	1	1	1	0	0	0	14.7777	13.8835	14.0989	15.9651	16.4943	16.8124	16.9542	18.2266	17.9244	0	1	3.33705	0.0108452	PP1
RL18A_HUMAN	Q02543	60S ribosomal protein L18a OS=Homo sapiens OX=9606 GN=RPL18A PE=1 SV=2	2.551	0.6779	0.000898	2	2	2	5	4	4	4	4	4	2	2	2	3	3	3	4	4	4	6	5	5	11	4	4	8	1	1	21.1427	23.5291	21.4375	23.1579	22.7978	23.1207	25.298	25.4402	24.0816	0.989063	0.262925	3.33267	0.0414937	PP1
EWS_HUMAN	Q01844	RNA-binding protein EWS OS=Homo sapiens OX=9606 GN=EWSR1 PE=1 SV=1	5.319	0.7777	0.519553	3	3	3	1	1	1	2	2	2	1	1	1	1	1	1	1	1	1	7	6	6	2	2	2	5	1	1	19.8452	20.1624	18.9646	21.0723	19.2241	20.1355	23.1969	22.7525	23.6233	0.486558	0.491173	3.31727	0.00663729	PP1
BAG1_HUMAN	Q99933	BAG family molecular chaperone regulator 1 OS=Homo sapiens OX=9606 GN=BAG1 PE=1 SV=4	1.495	0.414	1.38088	0	0	0	0	0	0	0	0	0	0	0	0	0	0	0	0	0	0	0	0	0	1	1	1	0	0	0	13.773	15.0457	14.3726	15.5432	16.4539	16.0697	17.5424	17.8848	20.1059	0	1	3.31649	0.00664426	PP1
AFG32_HUMAN	Q9Y4W6	AFG3-like protein 2 OS=Homo sapiens OX=9606 GN=AFG3L2 PE=1 SV=2	1.5	0.296	0.340114	0	0	0	0	0	0	0	0	0	0	0	0	0	0	0	0	0	0	0	0	0	1	1	1	0	0	0	13.065	15.4563	14.1553	16.4056	14.3932	16.4677	17.3147	17.7635	18.2218	0	1	3.31356	0.035496	PP1
PR15B_HUMAN	Q5SWA1	Protein phosphatase 1 regulatory subunit 15B OS=Homo sapiens OX=9606 GN=PPP1R15B PE=1 SV=1	2.598	0.5868	0.684223	0	0	0	0	0	0	0	0	0	0	0	0	0	0	0	0	0	0	1	1	1	1	1	1	0	0	0	15.125	16.8833	15.5588	17.1788	14.9057	14.8553	18.828	19.4956	19.4616	0	1	3.30612	0.0198946	PP1
RS5_HUMAN	P46782	40S ribosomal protein S5 OS=Homo sapiens OX=9606 GN=RPS5 PE=1 SV=4	4.198	0.6777	0.060704	2	2	2	2	2	2	3	3	3	2	2	2	1	1	1	3	3	3	4	4	4	2	2	2	1	1	1	21.1801	22.3772	20.9145	22.9444	20.4728	22.5868	24.6256	24.9513	23.6059	0.51075	0.5979	3.29785	0.0114878	PP1
ATX2_HUMAN	Q99700	Ataxin-2 OS=Homo sapiens OX=9606 GN=ATXN2 PE=1 SV=2	1.771	0.4308	0.563963	0	0	0	0	0	0	0	0	0	0	0	0	0	0	0	0	0	0	1	1	0	1	1	0	0	0	0	13.8991	16.1064	14.3708	15.7437	16.0367	16.5379	17.6906	18.4653	20.8678	0	1	3.28586	0.0368136	PP1
FIP1_HUMAN	Q6UN15	Pre-mRNA 3'-end-processing factor FIP1 OS=Homo sapiens OX=9606 GN=FIP1L1 PE=1 SV=1	2.871	0.6732	0.252584	0	0	0	0	0	0	0	0	0	0	0	0	0	0	0	0	0	0	2	2	2	1	1	1	0	0	0	14.9264	16.1627	15.674	15.4046	15.1375	15.8841	19.0409	18.7024	21.2384	0	1	3.28394	0.00642664	PP1
RS4Y1_HUMAN	P22090	40S ribosomal protein S4, Y isoform 1 OS=Homo sapiens OX=9606 GN=RPS4Y1 PE=1 SV=2	4.298	0.7546	0.005643	2	2	0	2	2	0	6	4	0	2	2	0	3	3	0	3	3	0	9	6	0	10	5	0	5	2	0	21.1989	21.1451	21.1632	21.0903	21.9489	21.8486	24.6301	24.2404	24.4581	0.460191	0.165297	3.26614	0.000198196	PP1
MAP4_HUMAN	P27816	Microtubule-associated protein 4 OS=Homo sapiens OX=9606 GN=MAP4 PE=1 SV=3	4.294	0.716	0.012083	10	9	9	11	11	11	21	21	21	5	5	5	5	5	5	9	8	8	29	27	27	26	21	21	15	8	8	19.6295	21.2919	20.7226	20.7159	19.5722	20.6836	23.8945	23.7283	25.1633	-0.224091	0.734367	3.2634	0.0141343	PP1
HNRH3_HUMAN	P31942	Heterogeneous nuclear ribonucleoprotein H3 OS=Homo sapiens OX=9606 GN=HNRNPH3 PE=1 SV=2	3.677	0.7493	0.027782	6	6	6	2	2	2	2	2	2	4	4	4	5	5	5	4	4	4	9	9	9	11	8	8	4	2	2	21.3656	20.5395	19.3468	22.4093	22.0968	21.3486	23.541	23.817	24.9666	1.53429	0.0823314	3.26168	0.0235435	PP1
HNRPR_HUMAN	O43390	Heterogeneous nuclear ribonucleoprotein R OS=Homo sapiens OX=9606 GN=HNRNPR PE=1 SV=1	4.388	0.7309	0.084553	10	10	6	3	3	0	12	12	8	1	1	1	3	3	1	5	5	2	21	19	13	19	14	9	6	4	1	21.2184	20.1722	20.7961	16.5516	19.6163	20.8397	24.0254	23.936	25.7301	-1.72636	0.258291	3.25182	0.00371759	PP1
RL7A_HUMAN	P62424	60S ribosomal protein L7a OS=Homo sapiens OX=9606 GN=RPL7A PE=1 SV=2	3.907	0.6989	0.005766	3	3	3	6	6	6	8	7	7	2	2	2	5	5	5	8	8	8	10	9	9	16	9	9	3	2	2	21.5061	23.7852	22.7581	23.2981	22.7622	23.877	25.9738	25.879	28.4758	0.629279	0.439242	3.24326	0.031809	PP1
IF2GL_HUMAN	Q2VIR3	Eukaryotic translation initiation factor 2 subunit 3B OS=Homo sapiens OX=9606 GN=EIF2S3B PE=2 SV=2	3.849	0.6952	0.036063	5	5	0	5	5	0	11	10	0	3	3	0	2	2	0	4	4	0	11	9	0	12	8	0	6	1	0	20.8811	22.038	21.7148	21.7254	20.5222	21.3574	24.8326	24.7261	24.2842	-0.342957	0.526873	3.23471	0.00543103	PP1
RRBP1_HUMAN	Q9P2E9	Ribosome-binding protein 1 OS=Homo sapiens OX=9606 GN=RRBP1 PE=1 SV=5	3.407	0.6478	0.056848	0	0	0	0	0	0	0	0	0	0	0	0	0	0	0	1	1	1	2	2	2	3	3	3	4	4	4	13.8869	15.7098	13.5568	15.4214	13.6544	15.8706	16.9074	18.2769	24.9664	0.597641	0.564091	3.20768	0.0494896	PP1
RL26_HUMAN	P61254	60S ribosomal protein L26 OS=Homo sapiens OX=9606 GN=RPL26 PE=1 SV=1	3.236	0.6716	0.041066	8	7	1	4	4	1	9	7	2	4	4	1	5	5	1	5	5	1	10	8	2	11	9	2	4	1	0	22.9346	23.3004	23.0154	22.8457	23.1593	23.2181	26.2149	26.3545	19.5148	-0.00911967	0.95734	3.2012	0.000236016	PP1
CXAR_HUMAN	P78310	Coxsackievirus and adenovirus receptor OS=Homo sapiens OX=9606 GN=CXADR PE=1 SV=1	1.191	0.1881	0.58762	0	0	0	0	0	0	0	0	0	0	0	0	0	0	0	0	0	0	0	0	0	1	1	1	0	0	0	15.8332	15.3539	15.5748	15.5808	17.2139	15.0118	17.7463	19.8189	18.9453	0	1	3.19526	0.0274628	PP1
RS3A_HUMAN	P61247	40S ribosomal protein S3a OS=Homo sapiens OX=9606 GN=RPS3A PE=1 SV=2	4.289	0.6882	0.002367	11	9	9	8	8	8	14	13	13	6	5	5	7	7	7	7	7	7	16	13	13	16	13	13	5	3	3	22.9668	23.5549	22.3055	23.684	22.9238	23.4946	25.8103	26.4331	26.4442	0.42506	0.375979	3.1793	0.00881696	PP1
RL12_HUMAN	P30050	60S ribosomal protein L12 OS=Homo sapiens OX=9606 GN=RPL12 PE=1 SV=1	3.903	0.7092	0.030333	3	3	3	3	3	3	4	4	4	1	1	1	2	2	2	2	2	2	8	6	6	10	5	5	0	0	0	23.0021	23.6954	22.9415	22.0524	19.9621	23.5346	26.3338	26.402	20.0166	-1.3633	0.269373	3.15487	0.00208443	PP1
DDX46_HUMAN	Q7L014	Probable ATP-dependent RNA helicase DDX46 OS=Homo sapiens OX=9606 GN=DDX46 PE=1 SV=2	2.944	0.6325	0.021186	0	0	0	0	0	0	0	0	0	0	0	0	0	0	0	0	0	0	0	0	0	4	4	4	0	0	0	14.8354	17.3046	15.4538	15.1144	16.0637	16.1816	18.6837	19.3482	20.8675	0	1	3.15131	0.0498698	PP1
IF2G_HUMAN	P41091	Eukaryotic translation initiation factor 2 subunit 3 OS=Homo sapiens OX=9606 GN=EIF2S3 PE=1 SV=3	4.32	0.6952	0.005864	6	6	1	5	5	0	12	11	1	3	3	0	2	2	0	5	5	1	13	10	1	15	9	1	6	1	0	21.0685	21.9766	21.9389	21.664	20.4608	21.5329	24.9442	24.6763	24.2228	-0.442094	0.41174	3.14895	0.00414068	PP1
RL23_HUMAN	P62829	60S ribosomal protein L23 OS=Homo sapiens OX=9606 GN=RPL23 PE=1 SV=1	3.915	0.7553	0.005286	3	3	3	2	2	2	3	3	3	2	2	2	2	2	2	3	3	3	7	6	6	6	5	5	10	2	2	22.6898	23.5921	21.0137	24.3609	22.7324	23.6151	25.5125	25.6377	27.4398	1.13762	0.270319	3.14323	0.0486069	PP1
RL8_HUMAN	P62917	60S ribosomal protein L8 OS=Homo sapiens OX=9606 GN=RPL8 PE=1 SV=2	4.749	0.7749	0.001908	8	7	7	6	5	5	8	7	7	3	3	3	6	5	5	6	5	5	10	8	8	14	8	8	17	3	3	22.9539	23.9776	22.8057	24.0028	23.6853	23.9407	26.3636	26.3822	24.3005	0.630576	0.173272	3.12721	0.00716011	PP1
C1TC_HUMAN	P11586	C-1-tetrahydrofolate synthase, cytoplasmic OS=Homo sapiens OX=9606 GN=MTHFD1 PE=1 SV=3	5.15	0.7229	0.016793	6	6	5	4	4	4	9	9	9	2	2	2	2	2	2	5	5	5	14	14	13	16	15	15	6	6	6	19.1864	19.9581	19.4484	19.5385	17.2265	19.758	22.5517	22.7426	24.9999	-0.689971	0.457966	3.11619	0.0019225	PP1
RS7_HUMAN	P62081	40S ribosomal protein S7 OS=Homo sapiens OX=9606 GN=RPS7 PE=1 SV=1	4.381	0.6425	0.004605	7	7	7	2	2	2	6	6	6	3	3	3	2	2	2	5	5	5	5	5	5	7	5	5	4	1	1	22.8289	23.8942	22.6174	24.3676	22.5402	24.1411	25.9739	26.4817	26.8861	0.569412	0.460266	3.11429	0.0105801	PP1
PAIRB_HUMAN	Q8NC51	Plasminogen activator inhibitor 1 RNA-binding protein OS=Homo sapiens OX=9606 GN=SERBP1 PE=1 SV=2	4.8	0.7337	0.002483	15	13	13	9	8	8	17	14	14	6	5	5	5	5	5	10	10	10	27	21	21	24	17	17	10	4	4	23.2504	23.5149	22.7994	23.9982	21.4544	26.3747	26.226	26.3736	30.7295	0.754208	0.627181	3.11156	0.00148366	PP1
DDX5_HUMAN	P17844	Probable ATP-dependent RNA helicase DDX5 OS=Homo sapiens OX=9606 GN=DDX5 PE=1 SV=1	4.302	0.8034	0.00346	19	19	13	10	9	6	16	16	11	7	6	4	12	12	7	15	15	10	39	30	20	38	23	16	29	6	4	23.5096	22.863	22.666	23.1514	22.5184	23.7447	26.5225	25.7164	28.5105	0.125292	0.788198	3.10658	0.00605147	PP1
SRP68_HUMAN	Q9UHB9	Signal recognition particle subunit SRP68 OS=Homo sapiens OX=9606 GN=SRP68 PE=1 SV=2	2.511	0.5924	0.375518	0	0	0	0	0	0	0	0	0	0	0	0	0	0	0	0	0	0	2	2	2	2	2	2	0	0	0	15.9226	15.2245	15.3232	14.3455	17.2886	15.5678	18.4597	18.729	19.0369	0	1	3.10428	0.00190594	PP1
UIMC1_HUMAN	Q96RL1	BRCA1-A complex subunit RAP80 OS=Homo sapiens OX=9606 GN=UIMC1 PE=1 SV=2	1.75	0.4994	0.88508	0	0	0	0	0	0	0	0	0	0	0	0	0	0	0	0	0	0	0	0	0	1	1	1	0	0	0	14.4241	16.1049	13.9995	15.1237	15.1926	15.8162	18.5972	17.278	20.1364	0	1	3.09481	0.0490123	PP1
PABP3_HUMAN	Q9H361	Polyadenylate-binding protein 3 OS=Homo sapiens OX=9606 GN=PABPC3 PE=1 SV=2	3.46	0.6876	0.013738	3	3	0	1	1	0	3	3	0	0	0	0	3	3	0	1	1	0	7	7	0	5	5	0	0	0	0	18.8137	18.1835	18.5948	16.4415	19.5443	18.6119	21.4372	21.8061	20.5392	-0.331448	0.741543	3.09097	0.00151416	PP1
SRP72_HUMAN	O76094	Signal recognition particle subunit SRP72 OS=Homo sapiens OX=9606 GN=SRP72 PE=1 SV=3	3.808	0.7135	0.56218	0	0	0	0	0	0	0	0	0	0	0	0	0	0	0	0	0	0	2	2	2	2	2	2	2	2	2	15.0993	16.36	15.2286	15.5905	15.0561	16.8335	18.0476	19.2376	23.8566	0	1	3.08	0.0202217	PP1
SRPK1_HUMAN	Q96SB4	SRSF protein kinase 1 OS=Homo sapiens OX=9606 GN=SRPK1 PE=1 SV=2	2.321	0.5123	1.49094	0	0	0	0	0	0	0	0	0	0	0	0	0	0	0	0	0	0	0	0	0	1	1	1	0	0	0	15.2563	15.1757	13.1759	16.0186	16.9026	16.2101	17.2397	17.9836	19.2449	0	1	3.07567	0.0444192	PP1
RL6_HUMAN	Q02878	60S ribosomal protein L6 OS=Homo sapiens OX=9606 GN=RPL6 PE=1 SV=3	3.972	0.6913	0.004007	8	8	8	8	8	8	10	10	10	3	3	3	7	7	7	6	6	6	14	13	13	15	13	13	8	2	2	22.5068	23.4398	22.6601	21.9874	23.2377	23.606	26.0703	25.8026	26.861	0.0748018	0.901702	3.06753	0.0041577	PP1
MCES_HUMAN	O43148	mRNA cap guanine-N7 methyltransferase OS=Homo sapiens OX=9606 GN=RNMT PE=1 SV=1	1.651	0.1975	0.306092	0	0	0	0	0	0	0	0	0	0	0	0	0	0	0	0	0	0	0	0	0	1	1	1	0	0	0	14.0725	15.7628	15.2839	15.4875	16.4387	15.3472	18.0167	18.1843	21.0895	0	1	3.06074	0.0183044	PP1
RIOX2_HUMAN	Q8IUF8	Ribosomal oxygenase 2 OS=Homo sapiens OX=9606 GN=RIOX2 PE=1 SV=1	2.026	0.3075	0.876517	0	0	0	0	0	0	0	0	0	0	0	0	0	0	0	0	0	0	1	1	1	1	1	1	0	0	0	14.5406	16.7895	15.3226	15.2627	16.0616	15.8047	18.531	18.6384	19.8948	0	1	3.03382	0.0377891	PP1
RL17_HUMAN	P18621	60S ribosomal protein L17 OS=Homo sapiens OX=9606 GN=RPL17 PE=1 SV=3	3.909	0.6691	0.018699	7	6	6	4	4	4	6	5	5	4	4	4	4	4	4	3	3	3	8	6	6	7	5	5	9	3	3	23.2957	23.8378	22.901	23.725	23.5143	23.8884	26.2428	26.4075	30.3511	0.364365	0.280622	2.98028	0.00357116	PP1
ENC1_HUMAN	O14682	Ectoderm-neural cortex protein 1 OS=Homo sapiens OX=9606 GN=ENC1 PE=1 SV=2	1.327	0.1907	0.748023	0	0	0	0	0	0	0	0	0	0	0	0	0	0	0	0	0	0	1	1	1	0	0	0	0	0	0	15.0674	16.2871	13.9989	16.1356	16.2765	15.7513	18.3597	17.7681	20.3477	0	1	2.94609	0.0443056	PP1
HNRPQ_HUMAN	O60506	Heterogeneous nuclear ribonucleoprotein Q OS=Homo sapiens OX=9606 GN=SYNCRIP PE=1 SV=2	4.594	0.7142	0.036002	11	10	6	4	4	1	11	10	6	1	1	1	3	3	1	5	4	1	17	13	7	12	9	4	6	4	1	21.4657	20.5389	20.7549	19.531	19.4702	20.7367	23.8967	23.833	25.9264	-1.00721	0.113403	2.945	0.00388959	PP1
RS24_HUMAN	P62847	40S ribosomal protein S24 OS=Homo sapiens OX=9606 GN=RPS24 PE=1 SV=1	3.757	0.7264	0.019579	3	3	3	1	1	1	4	4	4	1	1	1	2	2	2	1	1	1	7	7	7	8	5	5	0	0	0	22.0961	23.1659	22.0857	21.5741	21.6881	22.3751	25.5145	25.2426	20.0785	-0.570127	0.262046	2.92932	0.00851127	PP1
PA2G4_HUMAN	Q9UQ80	Proliferation-associated protein 2G4 OS=Homo sapiens OX=9606 GN=PA2G4 PE=1 SV=3	4.357	0.7673	0.007249	9	9	9	6	6	6	13	12	12	5	5	5	7	7	7	8	8	8	20	20	20	23	18	18	11	5	5	22.1709	22.8222	22.0906	22.651	22.2671	22.9519	25.2538	25.3128	23.8332	0.26214	0.438302	2.92206	0.00229533	PP1
SMRC1_HUMAN	Q92922	SWI/SNF complex subunit SMARCC1 OS=Homo sapiens OX=9606 GN=SMARCC1 PE=1 SV=3	1.973	0.4673	0.380491	0	0	0	0	0	0	0	0	0	0	0	0	0	0	0	0	0	0	1	1	1	1	1	0	0	0	0	13.7665	14.9954	13.4379	16.5671	16.1535	17.1173	16.4575	17.5159	18.9625	0	1	2.92011	0.0278067	PP1
RTCB_HUMAN	Q9Y3I0	RNA-splicing ligase RtcB homolog OS=Homo sapiens OX=9606 GN=RTCB PE=1 SV=1	4.363	0.7072	0.012617	6	5	5	1	1	1	5	5	5	0	0	0	1	1	1	2	2	2	8	8	8	3	3	3	3	1	1	19.643	18.8138	19.115	15.1743	18.5555	19.8384	22.5323	21.689	23.0712	-1.33454	0.398112	2.92004	0.00712812	PP1
U5S1_HUMAN	Q15029	116 kDa U5 small nuclear ribonucleoprotein component OS=Homo sapiens OX=9606 GN=EFTUD2 PE=1 SV=1	4.76	0.7668	0.017377	12	11	10	7	7	6	15	14	14	4	4	3	7	7	6	5	5	4	32	22	21	29	17	16	12	5	4	20.835	21.3521	20.4064	21.0323	20.7857	21.0078	23.9302	23.606	25.8822	0.0774288	0.79893	2.90357	0.00441417	PP1
RL3_HUMAN	P39023	60S ribosomal protein L3 OS=Homo sapiens OX=9606 GN=RPL3 PE=1 SV=2	5.005	0.7908	0.028894	10	10	9	6	6	5	15	15	14	2	2	2	6	6	6	6	6	6	16	16	15	18	15	14	11	3	2	22.7131	23.4016	22.599	22.5976	22.7001	22.7018	25.7166	25.868	26.15	-0.23808	0.400041	2.88769	0.0031017	PP1
DDX17_HUMAN	Q92841	Probable ATP-dependent RNA helicase DDX17 OS=Homo sapiens OX=9606 GN=DDX17 PE=1 SV=2	4.391	0.7253	0.013332	17	17	11	10	9	6	19	19	14	7	6	4	8	8	3	11	11	6	34	28	18	32	19	12	21	6	4	22.8211	22.5778	22.1709	22.2777	22.0959	23.1493	25.8287	24.9924	28.5272	-0.0156345	0.968855	2.88728	0.00533848	PP1
RL22_HUMAN	P35268	60S ribosomal protein L22 OS=Homo sapiens OX=9606 GN=RPL22 PE=1 SV=2	3.232	0.6519	0.09513	4	4	4	2	1	1	3	3	3	2	2	2	1	1	1	2	2	2	6	4	4	8	3	3	2	2	2	24.433	23.8954	24.2821	19.5014	24.1636	24.6602	27.6087	26.5716	31.2974	-1.4284	0.435717	2.88664	0.00712253	PP1
BAIP2_HUMAN	Q9UQB8	Brain-specific angiogenesis inhibitor 1-associated protein 2 OS=Homo sapiens OX=9606 GN=BAIAP2 PE=1 SV=1	1.627	0.3872	0.353616	0	0	0	0	0	0	0	0	0	0	0	0	0	0	0	0	0	0	1	1	1	1	1	1	0	0	0	13.0283	14.7516	14.7042	17.7711	14.5028	14.5234	16.631	17.4415	19.2694	0	1	2.87488	0.0359408	PP1
ROA0_HUMAN	Q13151	Heterogeneous nuclear ribonucleoprotein A0 OS=Homo sapiens OX=9606 GN=HNRNPA0 PE=1 SV=1	4.215	0.7421	0.08693	7	7	7	3	3	3	4	4	4	4	3	3	2	2	2	3	3	3	6	5	5	10	4	4	6	1	1	22.4513	21.4066	21.2802	22.1888	21.16	21.8544	25.0037	24.1693	22.0746	0.0216967	0.966049	2.87378	0.0151292	PP1
IF16_HUMAN	Q16666	Gamma-interferon-inducible protein 16 OS=Homo sapiens OX=9606 GN=IFI16 PE=1 SV=3	2.967	0.6758	1.05751	0	0	0	0	0	0	0	0	0	0	0	0	0	0	0	0	0	0	0	0	0	1	1	1	1	1	1	12.8966	14.6544	14.837	15.7286	16.0514	15.8507	16.4964	17.4958	23.189	0	1	2.86677	0.0473716	PP1
RS3_HUMAN	P23396	40S ribosomal protein S3 OS=Homo sapiens OX=9606 GN=RPS3 PE=1 SV=2	4.591	0.7633	0.002838	10	10	10	8	8	8	12	11	11	8	8	8	5	5	5	7	7	7	20	16	16	25	13	13	8	3	3	23.4145	23.1998	22.7237	23.1986	22.6796	23.2081	26.4485	25.499	26.6594	-0.0838559	0.77051	2.86114	0.00744411	PP1
RS4X_HUMAN	P62701	40S ribosomal protein S4, X isoform OS=Homo sapiens OX=9606 GN=RPS4X PE=1 SV=2	4.298	0.7546	0.001648	13	12	8	10	10	7	17	13	8	11	10	8	7	7	4	10	10	6	23	18	10	20	11	5	31	8	6	23.7118	24.4649	23.1417	24.725	23.1786	24.1926	26.8601	26.3402	28.67	0.259237	0.684925	2.82734	0.0129618	PP1
RL13_HUMAN	P26373	60S ribosomal protein L13 OS=Homo sapiens OX=9606 GN=RPL13 PE=1 SV=4	3.216	0.636	0.009216	10	10	10	10	10	10	8	8	8	4	4	4	6	6	6	7	7	7	12	10	10	19	10	10	9	4	4	22.9639	24.1877	22.885	24.0796	23.1351	23.9248	26.0236	26.1617	29.7721	0.36765	0.513351	2.74716	0.0151943	PP1
PLAK_HUMAN	P14923	Junction plakoglobin OS=Homo sapiens OX=9606 GN=JUP PE=1 SV=3	3.365	0.7468	0.034623	6	6	5	4	4	4	11	11	11	5	5	5	9	9	9	5	5	5	8	7	7	11	9	9	0	0	0	19.1308	20.0743	19.8862	20.8784	20.89	19.8742	21.4427	23.3978	20.1753	0.850444	0.127469	2.72312	0.0447804	PP1
ZN598_HUMAN	Q86UK7	E3 ubiquitin-protein ligase ZNF598 OS=Homo sapiens OX=9606 GN=ZNF598 PE=1 SV=1	2.88	0.6059	1.1457	0	0	0	0	0	0	0	0	0	0	0	0	0	0	0	0	0	0	1	1	1	2	2	2	0	0	0	14.6072	15.8017	14.463	15.499	15.3461	16.3574	16.8827	18.4705	19.9047	0	1	2.71929	0.0433293	PP1
ROA3_HUMAN	P51991	Heterogeneous nuclear ribonucleoprotein A3 OS=Homo sapiens OX=9606 GN=HNRNPA3 PE=1 SV=2	4.776	0.8292	0.123333	7	6	6	2	2	2	7	7	7	2	2	2	7	7	7	4	4	4	10	8	8	12	6	6	2	2	2	21.7598	21.4009	21.7056	21.1546	22.7078	22.3992	24.5873	24.0917	23.3816	0.465097	0.394267	2.71738	0.00137677	PP1
ZFY16_HUMAN	Q7Z3T8	Zinc finger FYVE domain-containing protein 16 OS=Homo sapiens OX=9606 GN=ZFYVE16 PE=1 SV=3	1.91	0.4886	0.001054	0	0	0	0	0	0	0	0	0	0	0	0	0	0	0	0	0	0	3	3	3	2	2	2	1	1	1	15.4126	16.5869	15.8611	14.31	16.831	15.6784	19.3973	17.888	21.0546	0	1	2.68914	0.032887	PP1
IF6_HUMAN	P56537	Eukaryotic translation initiation factor 6 OS=Homo sapiens OX=9606 GN=EIF6 PE=1 SV=1	4.319	0.6958	0.254014	2	2	2	3	3	3	6	5	5	0	0	0	2	2	2	1	1	1	4	4	4	6	4	4	6	2	2	20.5659	22.0376	21.5004	17.5576	21.4852	19.9634	24.1115	24.0017	25.7237	-1.69923	0.236583	2.68865	0.0169137	PP1
RL19_HUMAN	P84098	60S ribosomal protein L19 OS=Homo sapiens OX=9606 GN=RPL19 PE=1 SV=1	3.165	0.7491	0.011921	2	2	2	1	1	1	2	2	2	1	1	1	0	0	0	1	1	1	3	3	3	6	3	3	2	1	1	21.6069	23.3482	21.4825	23.4733	14.7233	20.0286	24.5137	25.1269	19.5954	-2.73746	0.35429	2.67445	0.0457266	PP1
RS14_HUMAN	P62263	40S ribosomal protein S14 OS=Homo sapiens OX=9606 GN=RPS14 PE=1 SV=3	4.519	0.74	0.001371	4	4	4	2	2	2	4	4	4	5	2	2	1	1	1	3	3	3	6	6	6	5	4	4	10	2	2	24.1883	24.7438	23.605	24.4107	22.9628	24.7731	26.8266	26.8415	27.238	-0.13017	0.84954	2.65503	0.00824661	PP1
URB2_HUMAN	Q14146	Unhealthy ribosome biogenesis protein 2 homolog OS=Homo sapiens OX=9606 GN=URB2 PE=1 SV=2	2.642	0.5791	0.423826	0	0	0	0	0	0	0	0	0	0	0	0	0	0	0	0	0	0	0	0	0	2	2	2	1	1	1	13.7392	15.2659	14.7613	17.7353	15.5215	16.6078	16.7682	17.6923	21.1223	0	1	2.64141	0.029584	PP1
G3BP1_HUMAN	Q13283	Ras GTPase-activating protein-binding protein 1 OS=Homo sapiens OX=9606 GN=G3BP1 PE=1 SV=1	4.004	0.7458	0.039534	6	5	5	1	1	1	8	8	8	1	1	1	1	1	1	1	1	1	6	5	5	8	6	6	9	2	2	20.5103	20.354	20.2072	20.9541	19.0879	20.1	22.9165	23.074	23.4997	-0.309832	0.601005	2.63812	0.000245688	PP1
SRSF1_HUMAN	Q07955	Serine/arginine-rich splicing factor 1 OS=Homo sapiens OX=9606 GN=SRSF1 PE=1 SV=2	2.912	0.6637	0.033285	7	6	6	2	2	2	5	4	4	1	1	1	1	1	1	6	5	5	11	9	9	9	6	6	0	0	0	21.6863	21.0931	20.5283	19.5535	20.6919	22.6466	23.6061	23.8656	19.1006	-0.138566	0.892555	2.63329	0.0094782	PP1
RS9_HUMAN	P46781	40S ribosomal protein S9 OS=Homo sapiens OX=9606 GN=RPS9 PE=1 SV=3	3.171	0.7689	0.008817	8	8	8	3	3	3	11	11	11	3	3	3	3	3	3	7	7	7	13	11	11	12	9	9	4	3	3	22.7729	22.8096	22.7462	23.0685	21.6745	23.7474	25.5774	25.2123	27.6451	0.053894	0.933889	2.61858	0.00032028	PP1
RAD21_HUMAN	O60216	Double-strand-break repair protein rad21 homolog OS=Homo sapiens OX=9606 GN=RAD21 PE=1 SV=2	2.903	0.6721	0.849501	0	0	0	0	0	0	0	0	0	0	0	0	0	0	0	0	0	0	1	1	1	0	0	0	0	0	0	15.098	16.6038	16.2715	16.2826	15.0147	15.3595	18.6446	18.5626	19.652	0	1	2.61243	0.0214418	PP1
HNRC3_HUMAN	B7ZW38	Heterogeneous nuclear ribonucleoprotein C-like 3 OS=Homo sapiens OX=9606 GN=HNRNPCL3 PE=2 SV=1	3.02	0.6686	0.009179	5	4	0	5	5	0	8	6	0	2	2	0	4	4	0	6	6	0	11	7	0	12	7	0	12	1	0	22.104	23.2176	22.4648	21.9156	21.777	23.2973	25.0212	25.3913	25.2801	-0.265487	0.673895	2.61085	0.00989978	PP1
HNRC4_HUMAN	P0DMR1	Heterogeneous nuclear ribonucleoprotein C-like 4 OS=Homo sapiens OX=9606 GN=HNRNPCL4 PE=3 SV=1	3.02	0.6686	0.009179	5	4	0	5	5	0	8	6	0	2	2	0	4	4	0	6	6	0	11	7	0	12	7	0	12	1	0	22.104	23.2176	22.4648	21.9156	21.777	23.2973	25.0212	25.3913	25.2801	-0.265487	0.673895	2.61085	0.00989978	PP1
HNRC2_HUMAN	B2RXH8	Heterogeneous nuclear ribonucleoprotein C-like 2 OS=Homo sapiens OX=9606 GN=HNRNPCL2 PE=1 SV=1	3.02	0.6686	0.009179	5	4	0	5	5	0	8	6	0	2	2	0	4	4	0	6	6	0	11	7	0	12	7	0	12	1	0	22.0369	23.1504	22.3976	21.8484	21.7098	23.2302	24.9541	25.3242	25.213	-0.265486	0.673896	2.61085	0.00989979	PP1
HNRC1_HUMAN	O60812	Heterogeneous nuclear ribonucleoprotein C-like 1 OS=Homo sapiens OX=9606 GN=HNRNPCL1 PE=1 SV=1	3.02	0.6686	0.009179	5	4	0	5	5	0	8	6	0	2	2	0	4	4	0	6	6	0	11	7	0	12	7	0	12	1	0	22.0369	23.1504	22.3976	21.8484	21.7098	23.2302	24.9541	25.3242	25.213	-0.265486	0.673896	2.61085	0.00989979	PP1
LA_HUMAN	P05455	Lupus La protein OS=Homo sapiens OX=9606 GN=SSB PE=1 SV=2	3.227	0.6312	0.016831	1	1	1	1	1	1	1	1	1	0	0	0	0	0	0	2	2	2	2	2	2	2	2	2	2	2	2	17.8882	18.944	16.8391	16.1378	14.5748	20.0993	20.3373	20.6449	23.4967	-0.95317	0.615477	2.60063	0.0464143	PP1
H12_HUMAN	P16403	Histone H1.2 OS=Homo sapiens OX=9606 GN=H1-2 PE=1 SV=2	2.856	0.6313	0.006458	5	5	1	3	3	0	6	6	1	1	1	0	2	2	0	2	2	0	5	5	0	9	6	1	5	2	0	22.027	22.1588	21.5041	18.6121	21.0353	21.2383	24.4212	24.554	21.9225	-1.60138	0.138461	2.59096	0.0022189	PP1
CRNL1_HUMAN	Q9BZJ0	Crooked neck-like protein 1 OS=Homo sapiens OX=9606 GN=CRNKL1 PE=1 SV=4	2.142	0.5878	0.455706	0	0	0	0	0	0	0	0	0	0	0	0	0	0	0	0	0	0	0	0	0	1	1	1	0	0	0	13.8252	15.3153	13.9318	16.4284	16.663	15.0154	16.6257	17.2558	17.9492	0	1	2.58332	0.0299445	PP1
PABP4_HUMAN	Q13310	Polyadenylate-binding protein 4 OS=Homo sapiens OX=9606 GN=PABPC4 PE=1 SV=1	4.061	0.7368	0.010603	4	4	2	2	2	0	9	8	5	0	0	0	5	5	3	4	4	1	8	8	4	8	7	2	0	0	0	19.6272	18.7532	20.5249	14.4567	19.9348	20.6773	22.4186	22.0151	21.4766	-1.27882	0.562387	2.58179	0.0317377	PP1
NSRP1_HUMAN	Q9H0G5	Nuclear speckle splicing regulatory protein 1 OS=Homo sapiens OX=9606 GN=NSRP1 PE=1 SV=1	1.499	0.3542	1.6146	0	0	0	0	0	0	0	0	0	0	0	0	0	0	0	0	0	0	1	1	1	0	0	0	0	0	0	15.0035	15.3908	14.025	17.1397	14.6354	16.3857	16.99	17.7819	19.1696	0	1	2.57953	0.0233535	PP1
ROA2_HUMAN	P22626	Heterogeneous nuclear ribonucleoproteins A2/B1 OS=Homo sapiens OX=9606 GN=HNRNPA2B1 PE=1 SV=2	5.375	0.8218	0.011274	33	22	21	23	15	14	33	21	20	29	11	10	28	18	17	26	17	16	38	18	17	65	16	15	58	10	10	25.319	26.1716	25.3307	25.5235	26.4794	26.7995	28.143	28.2162	30.2751	0.660376	0.237631	2.57249	0.00588893	PP1
RPAC1_HUMAN	O15160	DNA-directed RNA polymerases I and III subunit RPAC1 OS=Homo sapiens OX=9606 GN=POLR1C PE=1 SV=1	2.688	0.7228	0.668115	0	0	0	0	0	0	0	0	0	0	0	0	0	0	0	0	0	0	1	1	1	0	0	0	0	0	0	14.0468	15.9596	14.5045	15.4215	14.75	18.1181	17.4351	17.3202	19.5453	0	1	2.54071	0.0422403	PP1
RL18_HUMAN	Q07020	60S ribosomal protein L18 OS=Homo sapiens OX=9606 GN=RPL18 PE=1 SV=2	3.844	0.6871	0.009095	4	4	4	5	3	3	7	5	5	2	2	2	4	4	4	4	4	4	9	5	5	14	4	4	1	1	1	22.842	22.9477	23.2486	21.9825	23.2519	23.3303	25.8379	25.2461	28.3784	-0.1579	0.745229	2.52924	0.00260129	PP1
RL4_HUMAN	P36578	60S ribosomal protein L4 OS=Homo sapiens OX=9606 GN=RPL4 PE=1 SV=5	4.53	0.692	0.011642	9	9	9	9	7	7	13	11	11	4	4	4	7	6	6	5	5	5	15	12	12	14	9	9	17	4	4	22.127	22.6405	22.1664	22.8108	22.2447	22.6442	24.9256	24.7535	23.8673	0.255255	0.339252	2.52821	0.00146147	PP1
RBM15_HUMAN	Q96T37	RNA-binding protein 15 OS=Homo sapiens OX=9606 GN=RBM15 PE=1 SV=2	2.952	0.7636	0.0136	0	0	0	0	0	0	0	0	0	0	0	0	0	0	0	0	0	0	1	1	1	2	2	2	1	1	1	14.3101	15.2765	14.3158	14.5917	16.2399	16.8773	17.1127	17.2109	21.3116	0	1	2.52764	0.00896339	PP1
H14_HUMAN	P10412	Histone H1.4 OS=Homo sapiens OX=9606 GN=H1-4 PE=1 SV=2	2.856	0.6313	0.006458	4	4	0	3	3	0	5	5	0	1	1	0	2	2	0	2	2	0	5	5	0	8	5	0	5	2	0	22.031	22.2743	21.5329	18.7276	21.1508	21.3538	24.5367	24.4094	22.038	-1.53537	0.15286	2.52696	0.00304442	PP1
H13_HUMAN	P16402	Histone H1.3 OS=Homo sapiens OX=9606 GN=H1-3 PE=1 SV=2	2.856	0.6313	0.006458	4	4	0	3	3	0	5	5	0	1	1	0	2	2	0	2	2	0	5	5	0	8	5	0	5	2	0	21.9156	22.1588	21.4175	18.6121	21.0353	21.2383	24.4212	24.294	21.9225	-1.53537	0.15286	2.52696	0.00304443	PP1
PARP1_HUMAN	P09874	Poly [ADP-ribose] polymerase 1 OS=Homo sapiens OX=9606 GN=PARP1 PE=1 SV=4	4.791	0.7817	0.081188	7	7	7	4	4	4	11	11	11	2	2	2	2	2	2	4	4	4	14	13	13	11	9	9	7	3	3	19.3949	19.4349	20.4017	19.2814	19.5637	19.9029	22.3423	22.1693	23.2801	-0.161179	0.689459	2.51196	0.00998096	PP1
DHX30_HUMAN	Q7L2E3	ATP-dependent RNA helicase DHX30 OS=Homo sapiens OX=9606 GN=DHX30 PE=1 SV=1	1.984	0.4627	0.170054	0	0	0	0	0	0	0	0	0	0	0	0	0	0	0	0	0	0	1	1	1	3	3	3	0	0	0	14.697	15.6367	15.084	15.7077	15.7223	16.0821	17.0332	18.241	19.7083	0	1	2.49783	0.022147	PP1
H15_HUMAN	P16401	Histone H1.5 OS=Homo sapiens OX=9606 GN=H1-5 PE=1 SV=3	2.465	0.5866	0.006458	2	2	0	3	3	1	4	4	2	1	1	1	1	1	1	1	1	1	3	3	1	5	3	1	6	3	2	21.2854	22.0244	20.7046	20.6969	19.9245	18.717	23.5211	24.1247	29.3563	-1.55866	0.0871675	2.48483	0.0194823	PP1
CAPR1_HUMAN	Q14444	Caprin-1 OS=Homo sapiens OX=9606 GN=CAPRIN1 PE=1 SV=2	3.708	0.6526	0.037043	10	10	10	3	3	3	6	6	6	2	2	2	3	3	3	4	4	4	7	7	7	4	4	4	3	1	1	21.6147	20.8895	20.4499	20.9543	20.1899	21.9772	23.4231	23.5057	23.6891	0.0558141	0.932507	2.47975	0.0110171	PP1
PRP4_HUMAN	O43172	U4/U6 small nuclear ribonucleoprotein Prp4 OS=Homo sapiens OX=9606 GN=PRPF4 PE=1 SV=2	3.234	0.6843	0.470717	2	2	2	0	0	0	2	2	2	0	0	0	1	1	1	0	0	0	3	3	3	1	1	1	0	0	0	17.2091	16.2234	17.8914	15.5864	14.6779	15.547	20.1558	18.9991	19.6091	-1.8375	0.0317759	2.46948	0.0474045	PP1
RL11_HUMAN	P62913	60S ribosomal protein L11 OS=Homo sapiens OX=9606 GN=RPL11 PE=1 SV=2	3.627	0.7107	0.016155	3	2	2	3	2	2	3	2	2	6	3	3	2	2	2	3	2	2	8	4	4	17	4	4	2	2	2	23.8466	24.513	23.656	22.2478	24.1792	24.934	26.9304	25.9963	30.9597	-0.21822	0.80807	2.45814	0.0146968	PP1
RS6_HUMAN	P62753	40S ribosomal protein S6 OS=Homo sapiens OX=9606 GN=RPS6 PE=1 SV=1	4.295	0.7266	0.028511	6	6	5	5	4	4	7	6	6	3	2	2	4	3	3	4	3	3	7	6	6	16	8	8	3	3	3	22.7361	23.572	22.5822	22.5727	22.1682	23.1541	25.0669	25.7645	28.8657	-0.331743	0.473832	2.45229	0.014059	PP1
ECHA_HUMAN	P40939	Trifunctional enzyme subunit alpha, mitochondrial OS=Homo sapiens OX=9606 GN=HADHA PE=1 SV=2	4.881	0.7507	0.033049	4	4	4	3	3	3	10	10	10	2	2	2	6	6	6	8	8	8	9	9	9	6	6	6	0	0	0	18.2148	19.7856	19.4996	19.2503	20.3322	21.2398	21.4613	21.7679	19.6493	1.10742	0.21434	2.44796	0.0307051	PP1
DDX3X_HUMAN	O00571	ATP-dependent RNA helicase DDX3X OS=Homo sapiens OX=9606 GN=DDX3X PE=1 SV=3	5.166	0.7088	0.004721	23	21	6	11	11	3	17	17	4	8	8	3	16	16	5	15	15	5	25	23	6	31	21	5	10	6	2	22.9694	22.3068	21.6565	22.9087	22.6927	23.1643	24.9277	24.5654	25.6806	0.610984	0.203865	2.43564	0.017221	PP1
RS19_HUMAN	P39019	40S ribosomal protein S19 OS=Homo sapiens OX=9606 GN=RPS19 PE=1 SV=2	4.014	0.708	0.003493	10	10	10	5	5	5	10	10	10	6	6	6	7	7	7	9	9	9	13	11	11	14	10	10	17	5	5	24.2201	24.557	23.3069	25.2233	24.0429	24.8953	26.1853	26.7083	28.4568	0.692496	0.248405	2.41884	0.0187398	PP1
BYST_HUMAN	Q13895	Bystin OS=Homo sapiens OX=9606 GN=BYSL PE=1 SV=3	2.082	0.5975	0.853344	0	0	0	0	0	0	0	0	0	0	0	0	0	0	0	0	0	0	1	1	1	1	1	1	0	0	0	14.4724	15.934	15.2228	16.2336	15.6388	17.0662	17.6044	17.5962	17.3726	0	1	2.39059	0.0219188	PP1
PABP1_HUMAN	P11940	Polyadenylate-binding protein 1 OS=Homo sapiens OX=9606 GN=PABPC1 PE=1 SV=2	4.061	0.7368	0.013738	8	7	2	4	4	1	9	8	1	0	0	0	7	7	1	6	6	1	12	12	1	10	9	0	0	0	0	20.6046	19.8289	20.6753	16.5813	20.6805	21.3099	22.8709	22.6372	19.4914	-0.845674	0.604651	2.38446	0.00704822	PP1
RS2_HUMAN	P15880	40S ribosomal protein S2 OS=Homo sapiens OX=9606 GN=RPS2 PE=1 SV=2	3.94	0.6701	0.007164	6	5	5	5	5	5	6	5	5	4	4	4	3	3	3	3	3	3	8	6	6	7	7	7	1	1	1	22.405	22.5201	20.9094	22.477	21.9496	22.001	23.9827	24.6371	25.3967	0.197702	0.735276	2.36506	0.0451191	PP1
HNRPC_HUMAN	P07910	Heterogeneous nuclear ribonucleoproteins C1/C2 OS=Homo sapiens OX=9606 GN=HNRNPC PE=1 SV=4	4.698	0.7855	0.000254	17	12	7	16	12	7	23	15	8	12	7	4	14	12	7	14	12	6	27	15	8	33	15	8	14	3	2	23.2345	24.2858	23.2969	23.8901	23.2138	24.1184	25.9286	25.9428	28.7101	0.135062	0.771985	2.32993	0.0131122	PP1
RS20_HUMAN	P60866	40S ribosomal protein S20 OS=Homo sapiens OX=9606 GN=RPS20 PE=1 SV=1	4.933	0.7573	0.00416	4	3	3	4	2	2	4	2	2	4	2	2	3	2	2	4	2	2	10	3	3	9	2	2	0	0	0	24.4116	23.612	23.4255	24.2701	24.2495	24.2921	26.3018	25.9754	18.9492	0.454188	0.207888	2.32224	0.0108227	PP1
OPA1_HUMAN	O60313	Dynamin-like 120 kDa protein, mitochondrial OS=Homo sapiens OX=9606 GN=OPA1 PE=1 SV=3	1.624	0.2475	0.167186	0	0	0	1	1	1	0	0	0	0	0	0	0	0	0	0	0	0	0	0	0	0	0	0	0	0	0	14.2314	15.9196	15.2151	13.4835	15.3688	14.3477	17.0944	17.7341	19.3583	-0.722006	0.380089	2.29225	0.0426655	PP1
RS25_HUMAN	P62851	40S ribosomal protein S25 OS=Homo sapiens OX=9606 GN=RPS25 PE=1 SV=1	3.241	0.601	0.005597	5	5	5	2	2	2	3	3	3	2	2	2	2	2	2	3	3	3	4	4	4	5	3	3	1	1	1	23.1989	23.2403	21.5354	20.7369	22.4712	23.4201	24.9685	24.9263	29.9395	-0.4488	0.666263	2.28922	0.0509837	PP1
RS8_HUMAN	P62241	40S ribosomal protein S8 OS=Homo sapiens OX=9606 GN=RPS8 PE=1 SV=2	3.616	0.6817	0.038479	6	6	6	6	5	5	6	6	6	1	1	1	4	4	4	5	5	5	11	8	8	21	7	7	4	2	2	23.7584	24.3726	23.6551	23.5832	24.0139	23.9758	26.6385	25.7669	29.3157	-0.0710494	0.800324	2.274	0.0136062	PP1
H11_HUMAN	Q02539	Histone H1.1 OS=Homo sapiens OX=9606 GN=H1-1 PE=1 SV=3	2.716	0.5265	0.006458	3	3	0	2	2	0	3	3	0	0	0	0	1	1	0	1	1	0	3	3	0	4	2	0	5	2	0	22.0154	22.1136	20.9821	15.7967	20.5533	20.8374	24.0198	23.9106	22.1635	-2.64123	0.189856	2.26155	0.0169919	PP1
ROA1_HUMAN	P09651	Heterogeneous nuclear ribonucleoprotein A1 OS=Homo sapiens OX=9606 GN=HNRNPA1 PE=1 SV=5	5.486	0.8229	0.00073	22	14	6	16	10	4	20	13	5	8	6	3	17	11	4	16	10	4	35	14	6	34	8	4	13	2	1	25.7179	25.5606	24.9538	25.7315	25.9583	26.1059	27.8112	27.5006	27.3782	0.5211	0.112676	2.24511	0.00606863	PP1
DDX3Y_HUMAN	O15523	ATP-dependent RNA helicase DDX3Y OS=Homo sapiens OX=9606 GN=DDX3Y PE=1 SV=2	5.166	0.6502	0.004721	16	15	0	8	8	0	13	13	0	5	5	0	11	11	0	10	10	0	18	17	0	25	16	0	8	4	0	22.4741	21.936	21.2444	22.0471	22.0003	22.5392	24.3534	23.9038	23.7179	0.310691	0.475997	2.24374	0.0194513	PP1
PRP19_HUMAN	Q9UMS4	Pre-mRNA-processing factor 19 OS=Homo sapiens OX=9606 GN=PRPF19 PE=1 SV=1	4.641	0.7309	0.045135	11	11	11	9	8	8	10	9	9	8	7	7	8	7	7	8	7	7	15	11	11	15	9	9	5	3	3	23.065	23.8534	22.829	23.9185	23.186	23.3421	25.4264	25.4723	25.4015	0.233113	0.574192	2.20025	0.0118423	PP1
AHNK2_HUMAN	Q8IVF2	Protein AHNAK2 OS=Homo sapiens OX=9606 GN=AHNAK2 PE=1 SV=2	1.499	0.2423	0.609609	0	0	0	0	0	0	1	1	1	0	0	0	0	0	0	1	1	1	0	0	0	0	0	0	0	0	0	14.7768	14.8732	14.1416	15.6505	17.4367	15.4016	16.6533	16.9339	19.0536	1.56574	0.0829469	2.19639	0.00600941	PP1
LEO1_HUMAN	Q8WVC0	RNA polymerase-associated protein LEO1 OS=Homo sapiens OX=9606 GN=LEO1 PE=1 SV=1	1.979	0.521	1.69469	0	0	0	0	0	0	0	0	0	0	0	0	0	0	0	0	0	0	0	0	0	1	1	1	0	0	0	14.5419	15.3853	15.2888	15.933	16.5976	15.8764	16.5547	17.9767	20.8381	0	1	2.19372	0.0402903	PP1
PRKDC_HUMAN	P78527	DNA-dependent protein kinase catalytic subunit OS=Homo sapiens OX=9606 GN=PRKDC PE=1 SV=3	2.74	0.5762	0.01537	3	3	3	2	2	2	11	11	11	0	0	0	0	0	0	0	0	0	9	9	9	10	10	10	2	2	2	16.3715	16.0735	17.0747	14.8432	14.042	15.6327	18.0828	19.2791	20.9023	-1.66729	0.0380518	2.1744	0.0343082	PP1
HNRPU_HUMAN	Q00839	Heterogeneous nuclear ribonucleoprotein U OS=Homo sapiens OX=9606 GN=HNRNPU PE=1 SV=6	4.552	0.7578	0.002611	22	18	18	19	15	15	19	16	16	16	11	11	11	10	10	14	10	10	34	24	24	42	22	22	11	2	2	23.5516	23.6883	22.7789	22.8437	22.9583	23.3563	25.7072	25.2313	24.6496	-0.286861	0.424565	2.12964	0.0135162	PP1
RS16_HUMAN	P62249	40S ribosomal protein S16 OS=Homo sapiens OX=9606 GN=RPS16 PE=1 SV=2	3.058	0.6138	0.10545	10	9	9	5	5	5	5	5	5	0	0	0	4	4	4	3	2	2	10	6	6	5	5	5	2	1	1	23.7749	22.986	22.9506	16.2702	22.5819	22.4805	25.5789	25.0314	23.9206	-2.79294	0.255148	2.06801	0.0143188	PP1
RBM39_HUMAN	Q14498	RNA-binding protein 39 OS=Homo sapiens OX=9606 GN=RBM39 PE=1 SV=2	3.926	0.6671	0.195089	2	2	2	1	1	1	3	3	3	0	0	0	1	1	1	1	1	1	3	3	3	5	4	4	1	1	1	18.3174	18.8753	18.72	16.3372	17.3189	18.2996	20.4911	20.8558	21.6708	-1.319	0.0892091	2.03588	0.00405694	PP1
DDX4_HUMAN	Q9NQI0	Probable ATP-dependent RNA helicase DDX4 OS=Homo sapiens OX=9606 GN=DDX4 PE=1 SV=2	2.164	0.4871	0.065621	1	1	0	1	1	0	1	1	0	0	0	0	1	1	0	0	0	0	1	1	0	1	1	0	0	0	0	18.9803	18.7504	17.7711	15.259	19.2623	15.7866	20.7272	20.3232	20.7842	-1.73131	0.25662	2.02458	0.0273707	PP1
HNRDL_HUMAN	O14979	Heterogeneous nuclear ribonucleoprotein D-like OS=Homo sapiens OX=9606 GN=HNRNPDL PE=1 SV=3	3.031	0.5902	0.066758	5	5	4	2	2	2	3	3	2	0	0	0	3	3	2	3	3	2	4	4	3	4	2	2	2	2	2	21.6061	21.457	20.6006	15.1439	21.8309	21.549	23.3541	23.1109	23.3923	-1.71328	0.48071	2.01126	0.0167054	PP1
TADBP_HUMAN	Q13148	TAR DNA-binding protein 43 OS=Homo sapiens OX=9606 GN=TARDBP PE=1 SV=1	3.378	0.713	0.053019	3	3	3	1	1	1	3	3	3	1	1	1	1	1	1	1	1	1	3	3	3	3	3	3	2	2	2	18.9263	19.6193	18.9217	20.2797	18.7515	19.7113	20.8804	21.4293	25.8481	0.425079	0.445315	1.99907	0.0117391	PP1
PK3CG_HUMAN	P48736	Phosphatidylinositol 4,5-bisphosphate 3-kinase catalytic subunit gamma isoform OS=Homo sapiens OX=9606 GN=PIK3CG PE=1 SV=3	2.351	0.3717	0.007356	0	0	0	0	0	0	0	0	0	54	1	0	0	0	0	0	0	0	0	0	0	8	1	0	0	0	0	14.7258	15.3086	14.676	17.7687	16.2832	15.7168	16.8438	16.9119	20.0441	1.68611	0.059069	1.97438	0.00491813	PP1
LAP2B_HUMAN	P42167	Lamina-associated polypeptide 2, isoforms beta/gamma OS=Homo sapiens OX=9606 GN=TMPO PE=1 SV=2	2.546	0.6724	0.130722	1	1	0	0	0	0	2	2	0	0	0	0	0	0	0	0	0	0	1	1	0	1	1	1	0	0	0	17.0334	16.9162	17.5843	17.201	16.6392	17.4638	19.2753	18.8964	18.4379	-0.0766335	0.821788	1.90789	0.00794701	PP1
UTP4_HUMAN	Q969X6	U3 small nucleolar RNA-associated protein 4 homolog OS=Homo sapiens OX=9606 GN=UTP4 PE=1 SV=1	2.768	0.4743	1.05773	1	1	1	0	0	0	0	0	0	0	0	0	0	0	0	0	0	0	0	0	0	0	0	0	0	0	0	16.2251	15.1971	15.9698	15.24	13.8925	15.6818	17.5615	17.682	21.2932	-0.859237	0.238412	1.82442	0.0199607	PP1
GTD2A_HUMAN	Q86UP8	General transcription factor II-I repeat domain-containing protein 2A OS=Homo sapiens OX=9606 GN=GTF2IRD2 PE=1 SV=3	1.943	0.4613	0.135652	1	1	0	0	0	0	0	0	0	0	0	0	1	1	0	1	1	0	1	1	0	1	1	0	0	0	0	16.1252	16.7799	15.4331	15.7814	17.8456	18.3882	18.0951	17.7206	19.9586	1.2256	0.237966	1.79505	0.0410805	PP1
RA1L2_HUMAN	Q32P51	Heterogeneous nuclear ribonucleoprotein A1-like 2 OS=Homo sapiens OX=9606 GN=HNRNPA1L2 PE=2 SV=2	4.017	0.7502	0.00073	12	8	0	10	6	0	12	8	0	4	3	0	11	7	0	10	6	0	22	8	0	23	4	0	2	1	0	25.3717	25.2253	24.8326	24.8371	25.748	25.8337	27.1763	26.6904	27.593	0.329728	0.408189	1.79013	0.00741148	PP1
NACAM_HUMAN	E9PAV3	Nascent polypeptide-associated complex subunit alpha, muscle-specific form OS=Homo sapiens OX=9606 GN=NACA PE=1 SV=1	4.191	0.7321	0.335787	1	1	0	0	0	0	2	2	0	0	0	0	0	0	0	1	1	0	2	2	0	1	1	0	3	1	0	16.9538	16.8735	17.7459	14.7509	16.398	17.1569	19.2248	18.6881	18.9163	-1.08909	0.226525	1.76539	0.0232529	PP1
AHNK_HUMAN	Q09666	Neuroblast differentiation-associated protein AHNAK OS=Homo sapiens OX=9606 GN=AHNAK PE=1 SV=2	3.978	0.7737	0.001495	23	22	22	4	4	4	27	25	25	9	8	8	13	12	12	16	15	15	21	20	20	15	15	15	1	1	1	18.4449	17.293	18.1979	18.6436	18.2364	19.2637	19.7155	19.6122	17.7975	0.736015	0.185001	1.68529	0.0339247	PP1
MPRIP_HUMAN	Q6WCQ1	Myosin phosphatase Rho-interacting protein OS=Homo sapiens OX=9606 GN=MPRIP PE=1 SV=3	2.525	0.5394	0.202218	2	2	2	0	0	0	0	0	0	0	0	0	0	0	0	0	0	0	1	1	1	0	0	0	0	0	0	16.6342	16.6137	15.9019	14.4872	16.9118	16.5162	17.7385	18.349	20.9713	-0.411548	0.629346	1.66044	0.0229872	PP1
HNRPK_HUMAN	P61978	Heterogeneous nuclear ribonucleoprotein K OS=Homo sapiens OX=9606 GN=HNRNPK PE=1 SV=1	4.7	0.7772	0.002397	14	12	12	11	8	8	18	18	18	11	8	8	15	14	14	16	14	14	17	11	11	18	12	12	12	7	7	23.2047	23.1387	22.4569	23.497	23.2408	24.2383	24.4283	24.6676	28.0839	0.7253	0.131088	1.61456	0.0151717	PP1
MYO1E_HUMAN	Q12965	Unconventional myosin-Ie OS=Homo sapiens OX=9606 GN=MYO1E PE=1 SV=2	2.739	0.5495	1.91651	0	0	0	0	0	0	0	0	0	0	0	0	0	0	0	0	0	0	0	0	0	1	1	0	0	0	0	15.1855	15.1943	14.4862	16.2656	17.2413	15.0237	16.1327	16.1855	18.9102	0	1	1.20374	0.0286247	PP1
FND3A_HUMAN	Q9Y2H6	Fibronectin type-III domain-containing protein 3A OS=Homo sapiens OX=9606 GN=FNDC3A PE=1 SV=4	2.196	0.4299	0.628175	0	0	0	0	0	0	1	1	1	0	0	0	0	0	0	0	0	0	0	0	0	0	0	0	0	0	0	15.4642	15.0083	14.9779	16.0412	15.5991	16.7411	16.3969	16.2105	21.653	0.977044	0.0565872	1.15357	0.0126033	PP1
XRCC5_HUMAN	P13010	X-ray repair cross-complementing protein 5 OS=Homo sapiens OX=9606 GN=XRCC5 PE=1 SV=3	5.597	0.75	0.03898	8	8	8	8	7	7	13	13	13	7	6	6	7	7	7	9	8	8	11	10	10	7	7	7	1	1	1	20.4277	21.0194	21.222	21.4219	21.2976	21.1992	21.7743	22.0849	24.36	0.416534	0.166817	1.03989	0.0507281	PP1
